# The molecular evolution of spermatogenesis across mammals

**DOI:** 10.1101/2021.11.08.467712

**Authors:** Florent Murat, Noe Mbengue, Sofia Boeg Winge, Timo Trefzer, Evgeny Leushkin, Mari Sepp, Margarida Cardoso-Moreira, Julia Schmidt, Celine Schneider, Katharina Mößinger, Thoomke Brüning, Francesco Lamanna, Meritxell Riera Belles, Christian Conrad, Ivanela Kondova, Ronald Bontrop, Rüdiger Behr, Philipp Khaitovich, Svante Pääbo, Tomas Marques-Bonet, Frank Grützner, Kristian Almstrup, Mikkel Heide Schierup, Henrik Kaessmann

## Abstract

The testis is a key male reproductive organ that produces gametes through the process of spermatogenesis. Testis morphologies and spermatogenesis evolve rapidly in mammals, presumably due to the evolutionary pressure on males to be reproductively successful^1,2^. The rapid evolution of the testis was shown to be reflected at the molecular level based on bulk-tissue work^3-8^, but the molecular evolution of individual spermatogenic cell types across mammalian lineages remains largely uncharacterized. Here we report evolutionary analyses of single-nucleus transcriptome data for testes from eleven species that cover the three major mammalian lineages (eutherians, marsupials, egg-laying monotremes) and birds (the evolutionary outgroup), and include seven key primates. Our analyses reveal that the rapid evolution of the testis is driven by accelerated fixation rates of gene expression changes, amino acid altering substitutions, and newly emerged genes in late spermatogenic stages – likely facilitated by reduced pleiotropic constraints, haploid selection, and a transcriptionally permissive chromatin environment. We identify temporal expression changes of individual genes across species, which may have contributed to the emergence of species-specific phenotypes, but also conserved expression programs underlying ancestral spermatogenic processes. Sex chromosome analyses show that genes predominantly expressed in spermatogonia (i.e., germ cells fueling spermatogenesis) and Sertoli cells (i.e., somatic supporting cells) independently accumulated on X chromosomes across mammals during evolution, presumably due to male-beneficial selective forces. Further work uncovered that the process of meiotic sex chromosome inactivation (MSCI) also occurs in monotremes and hence is common to the different mammalian sex chromosome systems, contrary to previous inferences^9^. Thus, the general mechanism of meiotic silencing of unsynapsed chromatin (MSUC), which underlies MSCI, represents an ancestral mammalian feature. Together, our study illuminates the cellular and molecular evolution of mammalian spermatogenesis and associated selective forces, and provides a resource for investigating the biology of the testis across mammals.

---

The rapid evolution of the testis across mammals is likely mainly explained by positive selection associated with the force of sperm competition, which reflects the evolutionary pressure on males to achieve reproductive success^1,2^ (i.e., to fertilize female eggs). Consequently, testis sizes and associated sperm production rates, sperm morphologies, and various other cellular traits substantially vary across mammals and even between closely related species such as the great apes, due to major mating system differences, especially regarding the extent of female promiscuity^1,2^. The rapid phenotypic evolution of the testis is reflected at the molecular level. Previous large-scale gene expression comparisons for various organs across mammals revealed that rates of evolutionary expression change are highest in the testis, probably due to frequent adaptive changes but potentially also widespread relaxation of purifying selection^3-8^. Consistently, genes with testis-specific expression tend to be enriched with genes whose coding sequences have been shaped by positive selection^10,11^. In addition to these frequent genetic alterations of preexisting testis-expressed genes, new genes that emerge during evolution tend to be predominantly expressed in the testis and thus likely also contribute to its rapid phenotypic evolution^5,12^.

The testis displays several other unique molecular features as well. First, chromatin in spermatogenic cells is massively remodeled during spermatogenesis, a process that culminates in the tight packaging of DNA around protamines in the compact sperm head^13^. Notably, this remodeling leads to widespread leaky transcription in the genome^14^, which in turn likely facilitated the initial transcription and – hence – the frequent emergence of new testis-expressed genes and alternative exons during evolution^5,12,14,15^. Second, the differentiation of sex chromosomes from ancestral autosomes triggered the emergence of male meiotic inactivation of sex chromosomes (MSCI) in eutherians and marsupials^16^ (therians), which led to the establishment of backup gene copies that substitute for parental genes on the X during meiosis^5,17^. In spite of MSCI, the X chromosome has become enriched with testis-expressed genes during evolution^5,18-23^, presumably due to sexually antagonistic selective forces favoring the fixation of male-beneficial mutations on this chromosome^24^. Finally, translational regulation of transcriptomes is particularly intricate and widespread across spermatogenesis^8^.

Previous large-scale transcriptomic investigations of testis evolution were largely limited to bulk-organ samples^3-8,22^. Recent high-throughput single-cell (sc) or single-nucleus (sn) RNA sequencing (RNA-seq) technologies^25^ enable detailed investigations of the cellular and molecular evolution of the testis, as exemplified by two scRNA-seq comparisons between human, macaque, and mouse^26,27^, but a comprehensive investigation of the evolution of spermatogenesis across all major mammalian lineages is lacking.

Here we provide an extensive snRNA-seq resource covering testes from ten key representative mammalian species and a bird, enabling detailed comparisons of spermatogenic cells and underlying gene expression programs within and across mammals (https://apps.kaessmannlab.org/SpermEvol/). Our evolutionary analyses of these data unveiled the ancestral as well as species- and lineage-specific cellular and molecular characteristics of mammalian spermatogenesis.

## Supplementary_Tables_S1-S8 for "The molecular evolution of spermatogenesis across mammals" (part 1 of 3)

### Sheet: Guide
SI Guide
Supplementary Table 1: Testis-specific genomic annotation for each species
Supplementary Table 2: Description of the 34 libraries generated in this study
Supplementary Table 3: Single-nuleus features
Supplementary Table 4: Cell type marker genes for each species
Supplementary Table 5: Conserved and changed trajectories across primates. Columns H-T show the trajectory cluster for each species and ancestor. Columns U-Z show conserved trajectories. Columns AA-AF show the probability that identifies if trajectories bwtween two groups of species are similar (< 0.05 implies a change). Columns AG-AL indicate in which lineage the change occurred.
Supplementary Table 6: In situ hybridization. Top: Experimental conditions for each probe in each of the three different species. Bottom: Probe information
Supplementary Table 7: Conserved and changed trajectories across amniotes. Columns F-N show the trajectory cluster for each species and ancestor. Columns O-R show conserved trajectories. Columns S-V show the probability that identifies if trajectories between two groups of species are similar (< 0.05 implies a change). Columns W-Z indicate in which lineage the change occurred.
Supplementary Table 8: Per cell type testis specific genes for human, macaque, mouse, opossum, platypus and chicken

### Sheet: Suppl. Table 1
Supplementary Table 1: Testis-specific genomic annotation for each species
Orgainsm	Genome version	Ensembl annotation version	OTL	NTL	NSF
human	hg38	Ensembl release 87	294406476	56521950	46340837
chimp/bonobo	CHIMP2.1.4	Ensembl release 87	51241926	51535741	43038769
gorilla	gorGor4	Ensembl release 96	95932404	32986020	33386436
gibbon	Nleu_3.0	Ensembl release 96	81694675	26496092	34182881
macaque	rheMac8	Ensembl release 87	103769570	61196082	45261114
marmoset	C_jacchus3.2.1	Ensembl release 87	98177922	48410038	49159470
mouse	mm10	Ensembl release 87	209740170	21261996	23247883
opossum	monDom5	Ensembl release 87	64969817	35434293	46241491
platypus	mOrnAna1.p.v1	Ensembl release 100	94346490	25992848	39381434
chicken	galGal5	Ensembl release 87	68801956	59093929	37432610
OTL, original transcript length; NTL, novel transcript length; NSF, new splicing form of existing transcript.
The numbers represent the total nucleotide length for each category. Length in base pair (bp).

### Sheet: Suppl. Table 2
Supplementary Table 2: Description of the 34 libraries generated in this study
Data type	Species (common)	Species (scientific)	Individual	Age	Library ID	Total number of raw reads	Number of cells	Median number of detected genes per cell	Median number of detected transcripts per cell	Chromium chemistry
single-cell RNA-seq	human	Homo sapiens	Ind. 1	32yo	SN007	260254393	3384	2218	2966	v2
single-cell RNA-seq	human	Homo sapiens	Ind. 1	32yo	SN011	307511139	4211	2505	3439	v2
single-cell RNA-seq	human	Homo sapiens	Ind. 1	32yo	SN052	284358467	2909	2012	2590	v2
single-cell RNA-seq	human	Homo sapiens	Ind. 2	28yo	SN111	170928211	1329	3165	4488	v2
single-cell RNA-seq	human	Homo sapiens	Ind. 2	28yo	SN142	212766700	4182	2143	2820	v2
single-cell RNA-seq	chimpanzee	Pan troglodytes	Ind. 1	45yo	SN074	287749033	4030	1635	2070	v2
single-cell RNA-seq	chimpanzee	Pan troglodytes	Ind. 2	14yo	SN112	278438009	4237	1924	2491	v2
single-cell RNA-seq	chimpanzee	Pan troglodytes	Ind. 3	21yo	SN193	321718567	4085	2209	2999	v2
Bulk RNA-Seq	chimpanzee	Pan troglodytes	Ind. 1	45yo		57294608	NA	NA	NA	NA
Bulk RNA-Seq	chimpanzee	Pan troglodytes	Ind. 2	14yo		38605894	NA	NA	NA	NA
single-cell RNA-seq	bonobo	Pan paniscus	Ind. 1	36yo	SN219	381360578	4342	2383	3176	v2
single-cell RNA-seq	bonobo	Pan paniscus	Ind. 2	adult	SN224	249385089	5545	2189	2912	v2
single-cell RNA-seq	gorilla	Gorilla gorilla	Ind. 1	43yo	SN180	174000883	3350	822	1216	v2
single-cell RNA-seq	gorilla	Gorilla gorilla	Ind. 2	adult	SN223	223582659	4009	2073	2795	v2
Bulk RNA-Seq	gorilla	Gorilla gorilla	Ind. 1	43yo		24072170	NA	NA	NA	NA
Bulk RNA-Seq	gorilla	Gorilla gorilla	Ind. 2	adult		60307305	NA	NA	NA	NA
single-cell RNA-seq	gibbon	Hylobates lar	Ind. 1	5yo	SN181	183715263	3336	1212	1386	v2
single-cell RNA-seq	gibbon	Hylobates lar	Ind. 1	5yo	SN194	308448602	3269	2074	2585	v2
Bulk RNA-Seq	gibbon	Hylobates lar	Ind. 1	5yo		90753905	NA	NA	NA	NA
single-cell RNA-seq	macaque	Macaca mulatta	Ind. 1	7yo	SN116	246412091	2394	1518	1856	v2
single-cell RNA-seq	macaque	Macaca mulatta	Ind. 2	9yo	SN143	213755321	5237	971	1121	v2
single-cell RNA-seq	marmoset	Callithrix jacchus	Ind. 1	10yo	SN117	252465439	3265	1338	1605	v2
single-cell RNA-seq	marmoset	Callithrix jacchus	Ind. 2	10yo	SN130	289620987	4053	1051	1237	v2
Bulk RNA-Seq	marmoset	Callithrix jacchus	Ind. 1	10yo		48709408	NA	NA	NA	NA
Bulk RNA-Seq	marmoset	Callithrix jacchus	Ind. 2	10yo		39971359	NA	NA	NA	NA
single-cell RNA-seq	mouse	Mus musculus	Ind. 1	9wo	SN090	288132087	2059	1067	1522	v2
single-cell RNA-seq	mouse	Mus musculus	Ind. 2	9wo	SN115	208936207	3205	836	1065	v2
single-cell RNA-seq	opossum	Monodelphis domestica	Ind. 1	adult	SN067	301536670	3123	1110	1633	v2
single-cell RNA-seq	opossum	Monodelphis domestica	Ind. 2	15.5mo	SN071	275051635	2826	1212	1875	v2
single-cell RNA-seq	opossum	Monodelphis domestica	Ind. 3	adult	SN277	357888711	3977	841	1204	v2
single-cell RNA-seq	platypus	Ornithorhynchus anatinus	Ind. 1	adult	SN253	256504770	3618	1068	1309	v3
single-cell RNA-seq	platypus	Ornithorhynchus anatinus	Ind. 2	adult	SN260	247293857	3133	1087	1338	v3
single-cell RNA-seq	chicken	Gallus gallus	Ind. 1	adult	SN264	306421356	4167	1256	1660	v3
single-cell RNA-seq	chicken	Gallus gallus	Ind. 2	adult	SN265	304356507	4246	1250	1649	v3

### Sheet: Suppl. Table 3
Supplementary Table 3: Single-nuleus features
CELL	Species	UMAP1	UMAP2	CELL_TYPE	nUMI	Pseudotime	X_Y_classification
SN224_TGCGTGGAGTGGGCTA	bon	-9.53287	4.0067	Undifferentiated_Spermatogonia	555	0.000231095	NA
SN219_TGTATTCCAACACCCG	bon	-9.48981	2.57385	Undifferentiated_Spermatogonia	1055	0.000284424	NA
SN219_TCAATCTTCACGACTA	bon	-9.47527	2.81112	Undifferentiated_Spermatogonia	965	0.000657731	NA
SN219_CACCAGGCATCGATGT	bon	-9.48099	3.23673	Undifferentiated_Spermatogonia	838	0.000782167	NA
SN219_TAAGAGAAGCCTATGT	bon	-9.46647	3.13225	Undifferentiated_Spermatogonia	2178	0.00115547	NA
SN219_TCCACACTCGCGCCAA	bon	-9.45761	3.07185	Undifferentiated_Spermatogonia	1413	0.00135102	NA
SN219_AGATCTGTCATGTCCC	bon	-9.45687	3.30503	Undifferentiated_Spermatogonia	891	0.00154656	NA
SN219_TTAGGACTCCTAGGGC	bon	-9.43466	3.21687	Undifferentiated_Spermatogonia	1673	0.00202652	NA
SN219_AGATTGCCATAGGATA	bon	-9.43402	3.24412	Undifferentiated_Spermatogonia	1023	0.00206208	NA
SN219_CTAACTTAGGAATGGA	bon	-9.43054	3.28906	Undifferentiated_Spermatogonia	920	0.00220429	NA
SN219_CTCGAAAGTTAAGATG	bon	-9.41546	2.92986	Undifferentiated_Spermatogonia	1159	0.00239983	NA
SN219_CAGCTGGAGGTAGCCA	bon	-9.3971	3.28133	Undifferentiated_Spermatogonia	883	0.00286202	NA
SN219_GTACTTTCAATGGAAT	bon	-9.37669	3.25666	Undifferentiated_Spermatogonia	1387	0.00316422	NA
SN219_TACACGAGTACGCTGC	bon	-9.37666	3.28892	Undifferentiated_Spermatogonia	1263	0.00319977	NA
SN219_TACCTTATCAATACCG	bon	-9.36668	3.43646	Undifferentiated_Spermatogonia	1719	0.00341309	NA
SN219_AAGGAGCAGTGTTTGC	bon	-9.34821	3.12817	Undifferentiated_Spermatogonia	1497	0.00364419	NA
SN219_CAAGAAACAATCGAAA	bon	-9.3489	3.34686	Undifferentiated_Spermatogonia	911	0.00373307	NA
SN219_AACCGCGTCCACGACG	bon	-9.33596	3.36044	Undifferentiated_Spermatogonia	1138	0.0041597	NA
SN219_ACGAGCCTCCGGCACA	bon	-9.32997	3.25797	Undifferentiated_Spermatogonia	1532	0.00423081	NA
SN219_ATAAGAGGTCAAAGCG	bon	-9.32037	3.16533	Undifferentiated_Spermatogonia	938	0.00440858	NA
SN219_TCGGTAAGTGACTCAT	bon	-9.31991	3.54993	Undifferentiated_Spermatogonia	1965	0.00463967	NA
SN219_CTAGCCTTCCAAGTAC	bon	-9.28497	3.18075	Undifferentiated_Spermatogonia	1442	0.00524407	NA
SN219_GTGTGCGCAATCACAC	bon	-9.28663	3.62857	Undifferentiated_Spermatogonia	1919	0.00542184	NA
SN219_GTTCGGGCACTTAAGC	bon	-9.2801	3.5597	Undifferentiated_Spermatogonia	2022	0.00551072	NA
SN219_TCTATTGAGTCGCCGT	bon	-9.23596	3.28658	Undifferentiated_Spermatogonia	1760	0.0064351	NA
SN219_GTGGGTCGTCCAACTA	bon	-9.19884	3.66297	Undifferentiated_Spermatogonia	2497	0.00780389	NA
SN219_CTCGTACAGTTTCCTT	bon	-9.18232	4.06974	Undifferentiated_Spermatogonia	2083	0.00858606	NA
SN219_TTCTTAGGTTCCACGG	bon	-9.16293	3.51265	Undifferentiated_Spermatogonia	931	0.00872827	NA
SN219_CTCATTATCGAGCCCA	bon	-9.15822	3.47712	Undifferentiated_Spermatogonia	2925	0.00892381	NA
SN219_ATCTACTCAATGGAGC	bon	-9.13043	3.05089	Undifferentiated_Spermatogonia	2574	0.00935045	NA
SN219_AAGACCTGTAGGCATG	bon	-9.11982	3.21425	Undifferentiated_Spermatogonia	3125	0.00974153	NA
SN219_GTGCAGCTCGCCTGAG	bon	-9.12627	3.55372	Undifferentiated_Spermatogonia	1241	0.00981264	NA
SN219_AGCGGTCGTTGCCTCT	bon	-9.1246	3.49259	Undifferentiated_Spermatogonia	1584	0.00983041	NA
SN219_TGACGGCGTCCTCTTG	bon	-9.11875	3.35969	Undifferentiated_Spermatogonia	1198	0.00997262	NA
SN219_GCAGTTAAGGAGCGAG	bon	-9.10106	3.32686	Undifferentiated_Spermatogonia	1596	0.0104348	NA
SN219_AACGTTGCAGTTCATG	bon	-9.09418	3.39911	Undifferentiated_Spermatogonia	2588	0.0107015	NA
SN219_TTAGGCAAGAGTACAT	bon	-9.09204	3.42363	Undifferentiated_Spermatogonia	3429	0.0107903	NA
SN219_AGATCTGTCGACGGAA	bon	-9.0828	3.16665	Undifferentiated_Spermatogonia	1146	0.0109148	NA
SN219_GACTGCGCATAGGATA	bon	-9.0918	3.59937	Undifferentiated_Spermatogonia	1373	0.0109859	NA
SN219_AAGGAGCGTAACGTTC	bon	-9.08476	3.37554	Undifferentiated_Spermatogonia	3060	0.0110392	NA
SN219_TCAGATGAGAGAGCTC	bon	-9.10539	4.25094	Undifferentiated_Spermatogonia	1387	0.0111103	NA
SN219_GAGGTGAGTTCTGGTA	bon	-9.07121	3.25065	Undifferentiated_Spermatogonia	1403	0.0113236	NA
SN219_TCAGCAAGTATTAGCC	bon	-9.07062	3.40463	Undifferentiated_Spermatogonia	1050	0.0114481	NA
SN219_CATCAAGTCCTTTCGG	bon	-9.0646	3.32946	Undifferentiated_Spermatogonia	3449	0.0115014	NA
SN219_ACTGAACTCTCTGTCG	bon	-9.04339	3.31199	Undifferentiated_Spermatogonia	3015	0.0121947	NA
SN219_AGTAGTCCAATGCCAT	bon	-9.03762	3.31604	Undifferentiated_Spermatogonia	1594	0.0124258	NA
SN219_TATGCCCCATGCCCGA	bon	-9.0287	3.25997	Undifferentiated_Spermatogonia	1065	0.0125502	NA
SN224_ACCTTTAGTCTAGGTT	bon	-9.05507	4.41582	Undifferentiated_Spermatogonia	2382	0.0126213	NA
SN219_AGGGATGGTAAGCACG	bon	-9.01008	3.53661	Undifferentiated_Spermatogonia	1340	0.0133502	NA
SN219_CCCTCCTAGTGACATA	bon	-9.00261	3.73018	Undifferentiated_Spermatogonia	2285	0.0135813	NA
SN219_GTTCATTTCCTGCTTG	bon	-9.01635	4.41276	Undifferentiated_Spermatogonia	1279	0.0136346	NA
SN219_AGTTGGTCAGACGTAG	bon	-8.99665	3.63853	Undifferentiated_Spermatogonia	2055	0.0136524	NA
SN219_TAAACCGGTCATATGC	bon	-8.99774	3.75716	Undifferentiated_Spermatogonia	4673	0.013759	NA
SN224_ATTGGTGAGGCTAGGT	bon	-9.00586	4.32199	Undifferentiated_Spermatogonia	1349	0.0139368	NA
SN224_TCAGCAATCATGTGGT	bon	-9.00097	4.25312	Undifferentiated_Spermatogonia	1605	0.0140079	NA
SN224_CTAGCCTCACAACTGT	bon	-8.99836	4.49072	Undifferentiated_Spermatogonia	2714	0.014239	NA
SN219_CAAGTTGTCTTTCCTC	bon	-8.98206	4.13641	Undifferentiated_Spermatogonia	1025	0.0145234	NA
SN219_ATCACGACATTGTGCA	bon	-8.96179	3.32255	Undifferentiated_Spermatogonia	4580	0.0145412	NA
SN219_GTCATTTCAGCGATCC	bon	-8.96204	3.36769	Undifferentiated_Spermatogonia	1867	0.0145945	NA
SN219_GTACTCCTCCGAGCCA	bon	-8.94383	3.2039	Undifferentiated_Spermatogonia	1701	0.0149856	NA
SN224_TGAGGGAAGCGCCTTG	bon	-8.96878	4.29058	Undifferentiated_Spermatogonia	488	0.0150212	NA
SN224_AGGGAGTGTTCATGGT	bon	-8.9627	4.11918	Undifferentiated_Spermatogonia	1462	0.0150745	NA
SN219_AAGGCAGCAAAGCAAT	bon	-8.9377	3.3473	Undifferentiated_Spermatogonia	4393	0.0152878	NA
SN224_ACTTTCACATTATCTC	bon	-8.95759	4.45158	Undifferentiated_Spermatogonia	1531	0.0155189	NA
SN219_ACTTGTTTCAATCACG	bon	-8.94116	3.89198	Undifferentiated_Spermatogonia	2731	0.0155722	NA
SN219_CAACCAACATGTCTCC	bon	-8.94039	3.98049	Undifferentiated_Spermatogonia	1648	0.0156789	NA
SN219_TCTTTCCCACGTAAGG	bon	-8.91965	3.41006	Undifferentiated_Spermatogonia	1354	0.0158922	NA
SN219_CACAGTACATCCCATC	bon	-8.93458	4.26003	Undifferentiated_Spermatogonia	1374	0.0160877	NA
SN219_GAACCTAAGCTGTTCA	bon	-8.90863	3.39523	Undifferentiated_Spermatogonia	3007	0.0162477	NA
SN219_CCTAAAGTCGCATGAT	bon	-8.92156	4.05165	Undifferentiated_Spermatogonia	1375	0.0163544	NA
SN224_GCAGCCAGTCAGATAA	bon	-8.92221	4.49993	Undifferentiated_Spermatogonia	929	0.0165499	NA
SN224_GTAGTCATCGCCATAA	bon	-8.89094	4.5191	Undifferentiated_Spermatogonia	1285	0.0173677	NA
SN219_TAGTTGGAGTGTGAAT	bon	-8.8685	3.6587	Undifferentiated_Spermatogonia	1356	0.0174032	NA
SN219_CATTATCGTTGCTCCT	bon	-8.85927	3.74894	Undifferentiated_Spermatogonia	1405	0.0177587	NA
SN219_AAAGCAAGTCACTGGC	bon	-8.83314	3.43019	Undifferentiated_Spermatogonia	2077	0.0183631	NA
SN219_GGGAATGAGCTGTTCA	bon	-8.8461	4.04391	Undifferentiated_Spermatogonia	1512	0.0184342	NA
SN219_AGCTCTCAGCGTTTAC	bon	-8.83017	3.63886	Undifferentiated_Spermatogonia	3434	0.0185587	NA
SN219_CCGTTCAAGGGATGGG	bon	-8.79725	3.46937	Undifferentiated_Spermatogonia	3504	0.0193231	NA
SN219_TATCTCATCTGCGTAA	bon	-8.79218	4.09571	Undifferentiated_Spermatogonia	1546	0.0197319	NA
SN224_TAGCCGGCATCCAACA	bon	-8.80591	4.692	Undifferentiated_Spermatogonia	1252	0.0197497	NA
SN219_CGACCTTGTATAGGTA	bon	-8.78093	3.81986	Undifferentiated_Spermatogonia	1424	0.0198564	NA
SN219_TTTGTCATCTGGTTCC	bon	-8.79918	4.6164	Undifferentiated_Spermatogonia	1655	0.0199097	NA
SN219_GCATACAGTTTGTGTG	bon	-8.7394	3.40765	Undifferentiated_Spermatogonia	4153	0.0205674	NA
SN224_ACGCCGATCAAGAAGT	bon	-8.76471	4.43105	Undifferentiated_Spermatogonia	1782	0.0205852	NA
SN224_CACCACTGTAGCCTCG	bon	-8.75448	4.50515	Undifferentiated_Spermatogonia	2013	0.0208519	NA
SN224_CATCAGAAGAACAATC	bon	-8.75285	4.46341	Undifferentiated_Spermatogonia	1648	0.0208874	NA
SN224_GTAGTCACATTTCACT	bon	-8.73544	4.11067	Undifferentiated_Spermatogonia	1075	0.0210652	NA
SN224_ATCGAGTGTCCAGTAT	bon	-8.74122	4.51285	Undifferentiated_Spermatogonia	2421	0.0212252	NA
SN224_CGCCAAGCAACGATCT	bon	-8.72187	4.37047	Undifferentiated_Spermatogonia	1885	0.0216696	NA
SN219_CAGCTAAGTTCCACTC	bon	-8.73091	4.73639	Undifferentiated_Spermatogonia	1310	0.0216873	NA
SN224_CACTCCAAGTTTAGGA	bon	-8.71017	4.30607	Undifferentiated_Spermatogonia	1331	0.0219007	NA
SN219_GACGGCTTCCTGCCAT	bon	-8.71167	4.60601	Undifferentiated_Spermatogonia	1125	0.0220429	NA
SN224_AAAGCAAGTGCTCTTC	bon	-8.68605	4.02739	Undifferentiated_Spermatogonia	1255	0.0223629	NA
SN219_CATGGCGGTAGATTAG	bon	-8.66889	3.5382	Undifferentiated_Spermatogonia	2036	0.0225051	NA
SN219_TCAATCTAGTACGCCC	bon	-8.67749	3.9273	Undifferentiated_Spermatogonia	1667	0.0225406	NA
SN219_CTTAGGAAGCCCAGCT	bon	-8.66048	3.33457	Undifferentiated_Spermatogonia	1138	0.0226295	NA
SN224_CACTCCATCCGTTGTC	bon	-8.6618	4.74218	Undifferentiated_Spermatogonia	1905	0.023625	NA
SN224_TGCTACCTCTTGGGTA	bon	-8.66234	4.83711	Undifferentiated_Spermatogonia	1416	0.0237139	NA
SN219_CGTTGGGGTCTTGATG	bon	-8.63698	4.12108	Undifferentiated_Spermatogonia	1163	0.0239272	NA
SN219_AACTCTTGTCTCTCTG	bon	-8.62024	3.83465	Undifferentiated_Spermatogonia	2783	0.0241405	NA
SN224_GAGGTGAGTTAGATGA	bon	-8.61961	3.99436	Undifferentiated_Spermatogonia	1782	0.0243005	NA
SN219_ACACCAACATCGGAAG	bon	-8.59902	3.53712	Undifferentiated_Spermatogonia	1555	0.024496	NA
SN219_CACACTCTCCCGGATG	bon	-8.59331	3.951	Undifferentiated_Spermatogonia	1439	0.0249049	NA
SN219_TGACGGCAGGTCGGAT	bon	-8.58983	3.85421	Undifferentiated_Spermatogonia	1417	0.0249227	NA
SN224_GAACATCAGAGACGAA	bon	-8.61162	4.92816	Undifferentiated_Spermatogonia	1453	0.0250649	NA
SN219_TGTCCCAGTAAGTAGT	bon	-8.57324	3.98176	Undifferentiated_Spermatogonia	1417	0.0255093	NA
SN219_AGTGTCAGTGACGGTA	bon	-8.56036	3.75647	Undifferentiated_Spermatogonia	1169	0.0258826	NA
SN219_ACGCCAGGTAGCACGA	bon	-8.56142	3.90005	Undifferentiated_Spermatogonia	1627	0.0259182	NA
SN219_AGTAGTCGTCTAAACC	bon	-8.55922	3.84273	Undifferentiated_Spermatogonia	2667	0.0259359	NA
SN219_AATCCAGTCTTGGGTA	bon	-8.56161	3.96784	Undifferentiated_Spermatogonia	1410	0.0259715	NA
SN219_CGGAGCTTCTACGAGT	bon	-8.54551	3.48416	Undifferentiated_Spermatogonia	1366	0.0261493	NA
SN224_TTCGGTCTCCTACAGA	bon	-8.56864	4.76186	Undifferentiated_Spermatogonia	1329	0.026327	NA
SN224_TTGTAGGTCGCAAGCC	bon	-8.55381	5.00199	Undifferentiated_Spermatogonia	1265	0.0267714	NA
SN224_CATGCCTAGGCTACGA	bon	-8.54509	4.83067	Undifferentiated_Spermatogonia	1426	0.0268959	NA
SN224_CCTAAAGCATTGCGGC	bon	-8.54551	4.85885	Undifferentiated_Spermatogonia	1132	0.0269492	NA
SN224_TTGAACGTCGCCCTTA	bon	-8.5153	4.3336	Undifferentiated_Spermatogonia	910	0.0273581	NA
SN224_CTCTACGTCTCGTATT	bon	-8.5018	4.75786	Undifferentiated_Spermatogonia	1973	0.0279802	NA
SN219_CGTCCATCAAGGGTCA	bon	-8.49541	4.67747	Undifferentiated_Spermatogonia	978	0.0281224	NA
SN219_TGGCCAGCAGCATACT	bon	-8.45898	3.4716	Undifferentiated_Spermatogonia	1137	0.028318	NA
SN224_GTGTGCGAGCGTGTCC	bon	-8.48416	4.65702	Undifferentiated_Spermatogonia	798	0.0283891	NA
SN219_GCATGCGCACGACGAA	bon	-8.4579	4.13887	Undifferentiated_Spermatogonia	901	0.0288157	NA
SN219_GGGAGATCAATGTAAG	bon	-8.46015	4.23513	Undifferentiated_Spermatogonia	1386	0.0288335	NA
SN224_AAACGGGTCCTAGGGC	bon	-8.47591	5.07205	Undifferentiated_Spermatogonia	1820	0.0290113	NA
SN219_CGATGGCCAGTACACT	bon	-8.43661	3.90098	Undifferentiated_Spermatogonia	1326	0.0291713	NA
SN219_CACAAACAGTTAACGA	bon	-8.41637	3.43481	Undifferentiated_Spermatogonia	3679	0.0293668	NA
SN224_ACAGCTAAGCATCATC	bon	-8.44326	4.66585	Undifferentiated_Spermatogonia	1944	0.0294557	NA
SN224_ATTGGTGAGGGCTCTC	bon	-8.4441	4.85421	Undifferentiated_Spermatogonia	2269	0.0295979	NA
SN219_ATTACTCTCGCCTGTT	bon	-8.42955	4.34793	Undifferentiated_Spermatogonia	2204	0.029669	NA
SN224_GTCTCGTCAAGCCGTC	bon	-8.42071	4.87099	Undifferentiated_Spermatogonia	1091	0.0304334	NA
SN224_GCTGCTTTCGTAGATC	bon	-8.3956	4.06187	Undifferentiated_Spermatogonia	1719	0.0305401	NA
SN224_CCGGTAGCAGGAATGC	bon	-8.4164	5.09465	Undifferentiated_Spermatogonia	742	0.0306289	NA
SN224_GTTTCTAAGTCAAGGC	bon	-8.40845	5.14559	Undifferentiated_Spermatogonia	1306	0.03086	NA
SN224_CTAGCCTGTCGTCTTC	bon	-8.39954	5.03444	Undifferentiated_Spermatogonia	1144	0.0310378	NA
SN219_GGCAATTGTTGAACTC	bon	-8.3604	3.66687	Undifferentiated_Spermatogonia	1709	0.0312156	NA
SN219_AGAATAGTCAGCAACT	bon	-8.36344	3.85405	Undifferentiated_Spermatogonia	1808	0.0312333	NA
SN224_CCTTCGAAGTGGCACA	bon	-8.38087	4.64428	Undifferentiated_Spermatogonia	1618	0.0313222	NA
SN224_TGACTAGCACGTAAGG	bon	-8.38977	5.04831	Undifferentiated_Spermatogonia	1995	0.0313755	NA
SN224_ACGGGCTGTTCCATGA	bon	-8.37857	4.67874	Undifferentiated_Spermatogonia	1432	0.0315	NA
SN224_AAGACCTAGTTGTAGA	bon	-8.36167	4.30956	Undifferentiated_Spermatogonia	1239	0.0317133	NA
SN224_CACATAGGTAACGCGA	bon	-8.37999	5.07728	Undifferentiated_Spermatogonia	1495	0.03182	NA
SN224_CACCAGGGTAGGACAC	bon	-8.3731	4.83388	Undifferentiated_Spermatogonia	1715	0.0318555	NA
SN224_GCCTCTATCTCCAACC	bon	-8.36977	5.11182	Undifferentiated_Spermatogonia	1213	0.0322288	NA
SN219_TGACGGCCACTAGTAC	bon	-8.34721	4.22528	Undifferentiated_Spermatogonia	830	0.0322644	NA
SN224_GTGGGTCTCGCATGGC	bon	-8.33062	4.25294	Undifferentiated_Spermatogonia	1280	0.0327621	NA
SN224_AGTGTCAAGGCAAAGA	bon	-8.33014	4.41152	Undifferentiated_Spermatogonia	1280	0.0329399	NA
SN219_ACCGTAAAGAGTTGGC	bon	-8.30989	3.89526	Undifferentiated_Spermatogonia	1204	0.033171	NA
SN219_TGTGTTTAGTGGGCTA	bon	-8.30936	4.65024	Undifferentiated_Spermatogonia	1190	0.0335976	NA
SN219_GTAGTCAAGCGTAATA	bon	-8.28209	3.66426	Undifferentiated_Spermatogonia	1325	0.0337043	NA
SN219_ATTCTACGTCCGTTAA	bon	-8.29841	4.39851	Undifferentiated_Spermatogonia	1951	0.0337576	NA
SN224_ACCAGTATCTCCAACC	bon	-8.30907	4.84282	Undifferentiated_Spermatogonia	2186	0.0337754	NA
SN224_ACGGCCATCTGGAGCC	bon	-8.2909	4.21629	Undifferentiated_Spermatogonia	1264	0.0338465	NA
SN219_TCTATTGTCATATCGG	bon	-8.28094	3.82253	Undifferentiated_Spermatogonia	1154	0.0338998	NA
SN219_ATCATCTAGCTAGGCA	bon	-8.27776	3.86076	Undifferentiated_Spermatogonia	2105	0.0340598	NA
SN219_GCGAGAAGTTGGTGGA	bon	-8.27122	3.99133	Undifferentiated_Spermatogonia	2545	0.0342731	NA
SN224_AGCAGCCGTACCATCA	bon	-8.27557	4.26128	Undifferentiated_Spermatogonia	1817	0.0343798	NA
SN224_AAGGAGCTCCAGGGCT	bon	-8.29085	5.154	Undifferentiated_Spermatogonia	952	0.034522	NA
SN224_TAGTTGGGTACTCTCC	bon	-8.26694	4.29407	Undifferentiated_Spermatogonia	601	0.0345931	NA
SN224_AGTTGGTAGAAACGCC	bon	-8.27481	4.95132	Undifferentiated_Spermatogonia	1603	0.0349131	NA
SN219_CATGCCTAGGCGACAT	bon	-8.23944	3.54257	Undifferentiated_Spermatogonia	1436	0.0349664	NA
SN219_CACATAGCAATGGTCT	bon	-8.24901	4.1359	Undifferentiated_Spermatogonia	2470	0.0350908	NA
SN219_CTACACCGTTTGTGTG	bon	-8.21999	3.70431	Undifferentiated_Spermatogonia	1227	0.0355353	NA
SN219_CCCATACCACAAGTAA	bon	-8.21437	3.55439	Undifferentiated_Spermatogonia	3265	0.0355886	NA
SN219_CTACATTAGGGCATGT	bon	-8.21766	4.24527	Undifferentiated_Spermatogonia	1373	0.0360685	NA
SN224_GTAACGTCAGGATCGA	bon	-8.21987	4.69435	Undifferentiated_Spermatogonia	1300	0.0363174	NA
SN219_CCGGTAGCACACCGAC	bon	-8.19086	4.06539	Undifferentiated_Spermatogonia	1481	0.0367441	NA
SN224_CTTAACTCACTTGGAT	bon	-8.20973	5.11839	Undifferentiated_Spermatogonia	1651	0.0369751	NA
SN219_ACATGGTTCGGTGTCG	bon	-8.18659	4.20356	Undifferentiated_Spermatogonia	988	0.0370107	NA
SN219_CACATTTGTTTGTTGG	bon	-8.16678	3.52564	Undifferentiated_Spermatogonia	3688	0.0371529	NA
SN219_TCAGGTAGTGGCTCCA	bon	-8.17494	3.88066	Undifferentiated_Spermatogonia	1423	0.0372062	NA
SN224_GGGCACTAGCGCTTAT	bon	-8.1681	3.71739	Undifferentiated_Spermatogonia	1372	0.0373307	NA
SN219_CAACCTCAGGACGAAA	bon	-8.1782	4.26145	Undifferentiated_Spermatogonia	1506	0.0374018	NA
SN224_CCAATCCCATCGGTTA	bon	-8.16428	3.74006	Undifferentiated_Spermatogonia	3632	0.0374196	NA
SN219_GGTGCGTGTGAAATCA	bon	-8.17922	4.5478	Undifferentiated_Spermatogonia	1337	0.0374729	NA
SN224_TACGGATCAAGCCTAT	bon	-8.17166	4.73047	Undifferentiated_Spermatogonia	1503	0.0380595	NA
SN224_TTGGCAAGTACCATCA	bon	-8.18526	5.3484	Undifferentiated_Spermatogonia	1397	0.0381128	NA
SN219_GTAACGTTCATTGCCC	bon	-8.1441	3.6879	Undifferentiated_Spermatogonia	3114	0.0381662	NA
SN219_CGAATGTCAGGCTGAA	bon	-8.14493	3.83457	Undifferentiated_Spermatogonia	1930	0.0383084	NA
SN224_CATTCGCAGCTCCTTC	bon	-8.15347	4.37495	Undifferentiated_Spermatogonia	1578	0.0384506	NA
SN224_GTATCTTGTACTCTCC	bon	-8.17483	5.34465	Undifferentiated_Spermatogonia	1179	0.0385573	NA
SN224_TAGCCGGAGAATCTCC	bon	-8.16652	5.20787	Undifferentiated_Spermatogonia	1107	0.0388239	NA
SN224_GGGACCTTCCACGTTC	bon	-8.15682	4.83061	Undifferentiated_Spermatogonia	1270	0.0389128	NA
SN219_GTTCATTGTTCAACCA	bon	-8.13699	4.16082	Undifferentiated_Spermatogonia	1303	0.0390372	NA
SN219_TGGCGCACAATGACCT	bon	-8.12703	3.83909	Undifferentiated_Spermatogonia	1349	0.0390728	NA
SN219_TACAGTGCACTTGGAT	bon	-8.13902	4.49347	Undifferentiated_Spermatogonia	1356	0.0392683	NA
SN224_TGAGAGGCAGTATCTG	bon	-8.11331	3.57869	Undifferentiated_Spermatogonia	1885	0.0394105	NA
SN219_CGGTTAATCTACCAGA	bon	-8.10023	4.07128	Undifferentiated_Spermatogonia	1474	0.0403171	NA
SN224_GTCTCGTAGCAATATG	bon	-8.12009	5.07926	Undifferentiated_Spermatogonia	1579	0.0404238	NA
SN219_CAGCTGGGTGGACGAT	bon	-8.08789	4.06762	Undifferentiated_Spermatogonia	1752	0.0406904	NA
SN219_AGAGCTTAGCTACCTA	bon	-8.08941	4.15475	Undifferentiated_Spermatogonia	1513	0.0407438	NA
SN224_GGCTCGAGTGACTACT	bon	-8.07599	3.63036	Undifferentiated_Spermatogonia	1205	0.0407971	NA
SN219_TACTTGTGTTCCCGAG	bon	-8.07088	3.80927	Undifferentiated_Spermatogonia	1422	0.0413837	NA
SN224_CGTTCTGTCCCACTTG	bon	-8.1012	5.0692	Undifferentiated_Spermatogonia	919	0.0414015	NA
SN224_CTAATGGTCCCAAGAT	bon	-8.10416	5.35996	Undifferentiated_Spermatogonia	1658	0.0415259	NA
SN219_GTCGTAATCCACGAAT	bon	-8.05056	3.65447	Undifferentiated_Spermatogonia	1746	0.0418459	NA
SN224_AAAGATGTCCAAACTG	bon	-8.08104	5.04422	Undifferentiated_Spermatogonia	952	0.0419881	NA
SN219_CCGTTCAGTACTTGAC	bon	-8.05471	4.31221	Undifferentiated_Spermatogonia	2135	0.0423614	NA
SN224_ACACCGGCAATAGCAA	bon	-8.07721	5.43148	Undifferentiated_Spermatogonia	1228	0.0424859	NA
SN224_TCACAAGTCCAGAGGA	bon	-8.04773	4.75021	Undifferentiated_Spermatogonia	1719	0.0428947	NA
SN224_TCTTTCCCACCATGTA	bon	-8.03943	4.81982	Undifferentiated_Spermatogonia	2374	0.0433036	NA
SN224_AGCATACGTAAATGTG	bon	-8.02637	4.53466	Undifferentiated_Spermatogonia	1162	0.0434814	NA
SN224_TCCCGATGTACAAGTA	bon	-8.04369	5.4685	Undifferentiated_Spermatogonia	1191	0.0436591	NA
SN224_TTTGTCAAGGGATCTG	bon	-8.04274	5.4671	Undifferentiated_Spermatogonia	1251	0.0436947	NA
SN219_TTAGTTCAGCACCGTC	bon	-7.99495	3.56878	Undifferentiated_Spermatogonia	1295	0.0438013	NA
SN224_CATCGAATCGATCCCT	bon	-8.00716	4.23429	Undifferentiated_Spermatogonia	1986	0.0439791	NA
SN219_CGTCTACGTGTGAAAT	bon	-8.00601	4.30407	Undifferentiated_Spermatogonia	1117	0.0440858	NA
SN219_AATCGGTGTGGGTATG	bon	-8.00229	4.25055	Undifferentiated_Spermatogonia	1445	0.044228	NA
SN219_TAAACCGAGCCTATGT	bon	-8.01475	4.85119	Undifferentiated_Spermatogonia	1088	0.0442635	NA
SN219_ACCAGTACACCAACCG	bon	-8.00169	4.3249	Undifferentiated_Spermatogonia	811	0.0442813	NA
SN224_GTTCTCGAGACTACAA	bon	-8.00998	4.75963	Undifferentiated_Spermatogonia	783	0.0444057	NA
SN219_CTCGTCAAGCCGGTAA	bon	-7.97523	3.59454	Undifferentiated_Spermatogonia	1569	0.0446368	NA
SN224_AGATCTGCACAGAGGT	bon	-7.98666	4.38141	Undifferentiated_Spermatogonia	1689	0.0449568	NA
SN219_CCACCTAAGGACAGCT	bon	-7.96999	3.71982	Undifferentiated_Spermatogonia	1248	0.0450457	NA
SN219_AAAGATGGTGCGAAAC	bon	-7.96717	3.65421	Undifferentiated_Spermatogonia	1429	0.0450812	NA
SN219_GATCGTAGTGCCTGGT	bon	-7.95908	3.61058	Undifferentiated_Spermatogonia	1519	0.0452946	NA
SN224_AAGGTTCTCTTGTACT	bon	-7.98334	4.72589	Undifferentiated_Spermatogonia	2009	0.0453479	NA
SN224_GTTCTCGAGTCCCACG	bon	-8.00176	5.52055	Undifferentiated_Spermatogonia	816	0.0453834	NA
SN219_CCTTACGTCCAGATCA	bon	-7.9549	3.77136	Undifferentiated_Spermatogonia	1819	0.0456323	NA
SN219_TCGGGACAGCTAGTGG	bon	-7.94955	3.71992	Undifferentiated_Spermatogonia	1183	0.0457745	NA
SN224_ATCCGAAAGACTGTAA	bon	-7.97932	4.97423	Undifferentiated_Spermatogonia	1342	0.0458101	NA
SN224_TGACTTTAGCCCAACC	bon	-7.97123	4.78264	Undifferentiated_Spermatogonia	1719	0.0459701	NA
SN219_CCTTTCTAGGAGTCTG	bon	-7.9485	3.88355	Undifferentiated_Spermatogonia	921	0.0460234	NA
SN219_GCTTCCAGTCTAGAGG	bon	-7.94627	3.95498	Undifferentiated_Spermatogonia	1226	0.0461478	NA
SN219_GAACCTAAGCTAACAA	bon	-7.92838	3.28435	Undifferentiated_Spermatogonia	1796	0.0462189	NA
SN224_TTTGTCATCCGCAGTG	bon	-7.95894	4.62738	Leptotene_Spermatocytes	1621	0.0463611	NA
SN224_CACAGTACAGCATACT	bon	-7.9725	5.2189	Undifferentiated_Spermatogonia	1928	0.0463967	NA
SN219_AGAGCTTAGGCCGAAT	bon	-7.93879	4.53657	Undifferentiated_Spermatogonia	1353	0.0471433	NA
SN224_CTACATTGTTTGTGTG	bon	-7.93862	4.60052	Undifferentiated_Spermatogonia	1352	0.04725	NA
SN219_GTCTCGTCAGCTATTG	bon	-7.94951	5.11531	Undifferentiated_Spermatogonia	1086	0.0473033	NA
SN224_CATTATCTCAACGGCC	bon	-7.9528	5.27767	Undifferentiated_Spermatogonia	531	0.0473211	NA
SN224_ATCTACTTCTTCTGGC	bon	-7.95705	5.55807	Undifferentiated_Spermatogonia	1762	0.0473922	NA
SN219_GTGCTTCAGAGCCCAA	bon	-7.90726	3.69391	Leptotene_Spermatocytes	751	0.0476055	NA
SN224_CTCACACGTTAGATGA	bon	-7.9438	5.40099	Undifferentiated_Spermatogonia	2253	0.0476944	NA
SN224_ATAACGCCAGTAACGG	bon	-7.9359	5.18663	Undifferentiated_Spermatogonia	1261	0.0478544	NA
SN224_CATCGAACAGGGAGAG	bon	-7.92466	4.86822	Undifferentiated_Spermatogonia	1387	0.0480677	NA
SN219_AAACGGGAGGCAAAGA	bon	-7.90164	4.14646	Undifferentiated_Spermatogonia	1239	0.048281	NA
SN219_GATGCTAAGCTACCGC	bon	-7.88599	3.95859	Undifferentiated_Spermatogonia	1468	0.0486721	NA
SN219_TTCTCAACAGTGACAG	bon	-7.89622	4.60211	Undifferentiated_Spermatogonia	1157	0.0489565	NA
SN224_TACAGTGCATCTCGCT	bon	-7.91479	5.39145	Undifferentiated_Spermatogonia	1346	0.0490276	NA
SN219_GTGCATATCTAACTTC	bon	-7.87637	3.99615	Undifferentiated_Spermatogonia	1609	0.0491165	NA
SN224_ATAGACCCAATTCCTT	bon	-7.90703	5.38428	Undifferentiated_Spermatogonia	3103	0.049312	NA
SN219_AGGCCGTTCGGATGTT	bon	-7.8698	4.20364	Undifferentiated_Spermatogonia	1237	0.0496854	NA
SN219_TTCTCCTAGGCTAGAC	bon	-7.86639	4.27577	Undifferentiated_Spermatogonia	3994	0.0498631	NA
SN224_AGCGGTCTCCAGTAGT	bon	-7.87057	4.4883	Undifferentiated_Spermatogonia	1498	0.0499165	NA
SN219_CAGCAGCCAGGGATTG	bon	-7.86282	4.17036	Undifferentiated_Spermatogonia	1972	0.0499342	NA
SN224_TTTCCTCTCGTATCAG	bon	-7.88713	5.25198	Undifferentiated_Spermatogonia	1615	0.0500409	NA
SN219_ATCATCTCACCGAAAG	bon	-7.84983	3.72703	Leptotene_Spermatocytes	2948	0.0500587	NA
SN224_ATTCTACCAATCCGAT	bon	-7.86989	4.56024	Undifferentiated_Spermatogonia	2176	0.0500764	NA
SN224_ATTGGACGTTCGTTGA	bon	-7.89211	5.52298	Undifferentiated_Spermatogonia	1355	0.050112	NA
SN219_TGGCTGGCAATGCCAT	bon	-7.8416	3.47383	Undifferentiated_Spermatogonia	1914	0.0501475	NA
SN219_CTAGCCTTCGGAGCAA	bon	-7.85987	4.36801	Undifferentiated_Spermatogonia	1476	0.050272	NA
SN219_CTCGTCATCTGGTATG	bon	-7.86114	4.42115	Undifferentiated_Spermatogonia	726	0.0502898	NA
SN224_CTAATGGCACCAGCAC	bon	-7.87877	5.21946	Undifferentiated_Spermatogonia	1785	0.0503609	NA
SN224_AGTGAGGAGCTGAAAT	bon	-7.86583	4.7443	Undifferentiated_Spermatogonia	1437	0.0504142	NA
SN219_CGTTAGAGTCTCACCT	bon	-7.84695	4.07392	Undifferentiated_Spermatogonia	1251	0.0505209	NA
SN219_TACTCGCTCGCCCTTA	bon	-7.85949	4.73971	Undifferentiated_Spermatogonia	1630	0.0506986	NA
SN219_GACCAATAGAGCTGGT	bon	-7.84122	4.19174	Undifferentiated_Spermatogonia	2209	0.0508764	NA
SN224_GATCGTATCCTTTCGG	bon	-7.85655	4.86686	Undifferentiated_Spermatogonia	1124	0.0509653	NA
SN219_CCCTCCTGTCAAGCGA	bon	-7.82566	3.63928	Undifferentiated_Spermatogonia	1793	0.0510719	NA
SN224_GGGACCTTCCACTCCA	bon	-7.87144	5.60501	Undifferentiated_Spermatogonia	1079	0.051143	NA
SN224_TCTATTGAGCCGCCTA	bon	-7.84284	4.4684	Undifferentiated_Spermatogonia	1009	0.0511964	NA
SN224_CAGGTGCGTTTGTGTG	bon	-7.86218	5.34767	Undifferentiated_Spermatogonia	1819	0.0512852	NA
SN224_GTAGTCAAGTGAACGC	bon	-7.83555	4.57778	Undifferentiated_Spermatogonia	880	0.051623	NA
SN224_GAACATCAGGCATGGT	bon	-7.85826	5.5503	Undifferentiated_Spermatogonia	1190	0.0516408	NA
SN224_GGACAAGTCTACGAGT	bon	-7.83235	4.77996	Undifferentiated_Spermatogonia	1483	0.0518896	NA
SN224_TGAGCCGTCTTTAGGG	bon	-7.84899	5.50371	Undifferentiated_Spermatogonia	546	0.051943	NA
SN219_CGACTTCTCACTTACT	bon	-7.82464	4.60107	Undifferentiated_Spermatogonia	2735	0.052103	NA
SN224_CTGCTGTTCCCAGGTG	bon	-7.80809	3.91921	Undifferentiated_Spermatogonia	949	0.0521207	NA
SN224_CACATAGTCTTGTTTG	bon	-7.83371	5.11057	Undifferentiated_Spermatogonia	1697	0.0521918	NA
SN219_GTCGTAAGTTCCACGG	bon	-7.79219	3.63713	Undifferentiated_Spermatogonia	923	0.052494	NA
SN224_GATGAGGCACCGAATT	bon	-7.81334	4.77369	Undifferentiated_Spermatogonia	1640	0.0526185	NA
SN219_TTGACTTGTCACCTAA	bon	-7.79401	4.00833	Undifferentiated_Spermatogonia	1486	0.0527074	NA
SN224_ACGCCGAGTAGAGGAA	bon	-7.81376	5.41764	Undifferentiated_Spermatogonia	910	0.0533295	NA
SN224_GTTACAGCAGCGATCC	bon	-7.80438	5.08235	Undifferentiated_Spermatogonia	1885	0.0533829	NA
SN219_ACGATGTTCCGTTGTC	bon	-7.77675	4.09157	Undifferentiated_Spermatogonia	1381	0.053454	NA
SN219_CGAGAAGCACAGGAGT	bon	-7.76629	3.80851	Undifferentiated_Spermatogonia	1858	0.053614	NA
SN224_ATAGACCTCCTTGACC	bon	-7.80622	5.47963	Undifferentiated_Spermatogonia	1338	0.0536495	NA
SN224_TCTTTCCAGCCGCCTA	bon	-7.80223	5.37527	Undifferentiated_Spermatogonia	1442	0.0536851	NA
SN219_CACCACTCAGACTCGC	bon	-7.76855	4.61739	Leptotene_Spermatocytes	2778	0.054165	NA
SN219_GACTAACTCGGCTACG	bon	-7.75784	4.2982	Undifferentiated_Spermatogonia	2756	0.0542539	NA
SN224_TGTGGTAAGGTGCACA	bon	-7.7812	5.44168	Undifferentiated_Spermatogonia	1097	0.0543961	NA
SN219_TCAACGAGTATTACCG	bon	-7.7413	3.82699	Undifferentiated_Spermatogonia	2225	0.054485	NA
SN219_CCTTTCTTCACTCTTA	bon	-7.7471	4.15374	Undifferentiated_Spermatogonia	2961	0.0546272	NA
SN219_CTCAGAACACCATCCT	bon	-7.74835	4.22313	Undifferentiated_Spermatogonia	1965	0.0546628	NA
SN219_TCAGCTCTCTTCATGT	bon	-7.73446	3.80808	Undifferentiated_Spermatogonia	1409	0.0548405	NA
SN224_CGCCAAGAGCAGCCTC	bon	-7.77483	5.59658	Undifferentiated_Spermatogonia	1837	0.0549828	NA
SN219_GTTACAGAGATCCCAT	bon	-7.73611	4.16355	Undifferentiated_Spermatogonia	1427	0.0551427	NA
SN219_ACGCAGCGTAAATACG	bon	-7.72805	4.13649	Undifferentiated_Spermatogonia	2823	0.0554449	NA
SN219_AAAGATGCAAACGCGA	bon	-7.72686	4.13301	Undifferentiated_Spermatogonia	3628	0.0555161	NA
SN224_GGACGTCTCTGTTTGT	bon	-7.75418	5.50141	Undifferentiated_Spermatogonia	1328	0.055676	NA
SN224_AACTCAGGTACGCACC	bon	-7.72758	4.5047	Undifferentiated_Spermatogonia	1043	0.0557294	NA
SN219_TTTGGTTTCGCCGTGA	bon	-7.69413	3.5238	Undifferentiated_Spermatogonia	2500	0.0560138	NA
SN224_CGAGCCATCTTGTTTG	bon	-7.74007	5.52307	Undifferentiated_Spermatogonia	1445	0.0561027	NA
SN219_GTATCTTGTATTCGTG	bon	-7.70679	4.20746	Undifferentiated_Spermatogonia	4362	0.056156	NA
SN224_TTAGGACGTGGTGTAG	bon	-7.69721	3.83376	Undifferentiated_Spermatogonia	1141	0.0561738	NA
SN219_GTCAAGTCAATCGAAA	bon	-7.69659	3.83485	Undifferentiated_Spermatogonia	1277	0.0562271	NA
SN219_GCATGATGTTATCACG	bon	-7.68774	3.63663	Undifferentiated_Spermatogonia	1530	0.056316	NA
SN224_AAGGAGCCATCCAACA	bon	-7.70914	4.69122	Undifferentiated_Spermatogonia	1574	0.056476	NA
SN219_TCATTACCATGCGCAC	bon	-7.69218	4.00337	Undifferentiated_Spermatogonia	2142	0.0565293	NA
SN224_ACTTGTTCAAACCCAT	bon	-7.71035	5.00296	Undifferentiated_Spermatogonia	1465	0.0567249	NA
SN224_ACACCCTGTCGTCTTC	bon	-7.72396	5.59662	Undifferentiated_Spermatogonia	591	0.0567604	NA
SN219_GACACGCCACGAAACG	bon	-7.66914	3.47461	Undifferentiated_Spermatogonia	1488	0.0568671	NA
SN224_TTCTCAATCGGCGCAT	bon	-7.7024	5.30614	Undifferentiated_Spermatogonia	1128	0.0573826	NA
SN224_ACACTGAAGATGCCAG	bon	-7.68373	4.53634	Undifferentiated_Spermatogonia	1372	0.0574004	NA
SN224_CTAAGACAGAGACTTA	bon	-7.68479	4.81854	Undifferentiated_Spermatogonia	1860	0.0577559	NA
SN219_CCCTCCTGTTACCAGT	bon	-7.67789	4.76188	Undifferentiated_Spermatogonia	1205	0.0578981	NA
SN219_AGTGTCAGTTGTTTGG	bon	-7.65806	3.96386	Undifferentiated_Spermatogonia	1221	0.0579159	NA
SN224_GTGCAGCTCGGCTACG	bon	-7.69048	5.35756	Undifferentiated_Spermatogonia	442	0.057987	NA
SN224_ATGGGAGAGTGGGTTG	bon	-7.68596	5.20095	Undifferentiated_Spermatogonia	978	0.0580403	NA
SN224_GTACGTAGTCGCATCG	bon	-7.67666	4.88051	Undifferentiated_Spermatogonia	1465	0.0581114	NA
SN219_TCTGGAATCTTGTACT	bon	-7.65039	4.15261	Undifferentiated_Spermatogonia	2877	0.0583781	NA
SN219_TACTTGTTCGATGAGG	bon	-7.64559	4.17769	Undifferentiated_Spermatogonia	1379	0.0585914	NA
SN219_TCCCGATGTCCCGACA	bon	-7.6307	3.57945	Undifferentiated_Spermatogonia	1689	0.0586625	NA
SN219_TGGGAAGAGAGTTGGC	bon	-7.6418	4.11203	Undifferentiated_Spermatogonia	929	0.0587158	NA
SN224_TGAGCCGAGGCCGAAT	bon	-7.67413	5.50496	Undifferentiated_Spermatogonia	800	0.0588047	NA
SN219_AAACCTGAGTCGCCGT	bon	-7.64489	4.35187	Undifferentiated_Spermatogonia	2192	0.0588758	NA
SN219_ATCCACCGTATTCGTG	bon	-7.62812	3.76254	Undifferentiated_Spermatogonia	1737	0.0589825	NA
SN224_CGTTAGACATGTCCTC	bon	-7.65246	4.96567	Undifferentiated_Spermatogonia	1889	0.0591425	NA
SN224_TACTCATGTTATGTGC	bon	-7.64646	5.10382	Undifferentiated_Spermatogonia	1344	0.0594447	NA
SN224_TCAACGATCTAACTCT	bon	-7.64446	5.30371	Undifferentiated_Spermatogonia	1220	0.0597291	NA
SN224_TGCTGCTTCTCGCATC	bon	-7.64101	5.47898	Undifferentiated_Spermatogonia	1412	0.0599069	NA
SN224_CGTCACTAGGTAGCCA	bon	-7.60617	4.26694	Undifferentiated_Spermatogonia	1603	0.0601557	NA
SN224_CGCTTCATCGCCATAA	bon	-7.61118	4.74656	Undifferentiated_Spermatogonia	1630	0.0604046	NA
SN219_GCATGCGCAGATGGCA	bon	-7.59536	4.1884	Undifferentiated_Spermatogonia	1248	0.060529	NA
SN219_GCTGCTTCATTGGGCC	bon	-7.58931	4.23878	Undifferentiated_Spermatogonia	1930	0.0607423	NA
SN224_CCGTTCACAGACACTT	bon	-7.5965	5.28356	Undifferentiated_Spermatogonia	1419	0.0614712	NA
SN224_CTACGTCCAGTCGATT	bon	-7.59386	5.23335	Undifferentiated_Spermatogonia	1460	0.0615423	NA
SN224_CTCAGAAGTCGTTGTA	bon	-7.58968	5.28296	Undifferentiated_Spermatogonia	1110	0.0617556	NA
SN219_TGCGGGTCAGGCTGAA	bon	-7.56376	4.26692	Undifferentiated_Spermatogonia	1265	0.0618089	NA
SN224_AGGGATGAGTGATCGG	bon	-7.58617	5.31951	Undifferentiated_Spermatogonia	1032	0.0619512	NA
SN224_TCAACGACACCGGAAA	bon	-7.58698	5.40247	Undifferentiated_Spermatogonia	919	0.0620223	NA
SN224_GCTGCGAAGGACTGGT	bon	-7.56365	4.45119	Undifferentiated_Spermatogonia	1403	0.0620578	NA
SN224_ATTATCCGTCCAGTAT	bon	-7.58071	5.45366	Undifferentiated_Spermatogonia	2052	0.0622711	NA
SN219_GATCAGTGTGATGCCC	bon	-7.52089	3.42568	Undifferentiated_Spermatogonia	1470	0.06268	NA
SN224_CGCCAAGGTTCGTCTC	bon	-7.54819	4.83025	Undifferentiated_Spermatogonia	1459	0.0629644	NA
SN224_ACACCCTCAGACAAAT	bon	-7.55434	5.23978	Undifferentiated_Spermatogonia	1760	0.0630888	NA
SN224_GGGCATCTCCCTAATT	bon	-7.54688	5.19924	Undifferentiated_Spermatogonia	1697	0.0633377	NA
SN219_CCTTTCTTCTCCAGGG	bon	-7.51334	3.82758	Undifferentiated_Spermatogonia	1168	0.0633733	NA
SN224_CAACCTCTCCTCGCAT	bon	-7.54206	5.11926	Undifferentiated_Spermatogonia	1300	0.0634799	NA
SN224_GTGTTAGGTAAGAGGA	bon	-7.54314	5.5049	Undifferentiated_Spermatogonia	1285	0.0637644	NA
SN224_CCTATTATCAACGGCC	bon	-7.543	5.53014	Undifferentiated_Spermatogonia	941	0.0638355	NA
SN224_GTAACGTTCTGTTTGT	bon	-7.53676	5.58774	Undifferentiated_Spermatogonia	1486	0.0640666	NA
SN224_GCGCAACGTACTCGCG	bon	-7.51204	4.57585	Undifferentiated_Spermatogonia	1150	0.0641377	NA
SN224_TCAGGTAGTCAAAGCG	bon	-7.50426	4.39623	Undifferentiated_Spermatogonia	1284	0.0643154	NA
SN219_CTCGAGGGTGACGCCT	bon	-7.49011	3.95081	Undifferentiated_Spermatogonia	2297	0.064511	NA
SN224_AGTCTTTAGGAGCGTT	bon	-7.50136	4.93028	Undifferentiated_Spermatogonia	1313	0.0649554	NA
SN224_TCTTTCCCACAACGTT	bon	-7.50072	5.3506	Undifferentiated_Spermatogonia	1601	0.0651865	NA
SN219_CCTCAGTTCAAACCAC	bon	-7.46112	3.71207	Undifferentiated_Spermatogonia	1571	0.0652043	NA
SN224_TCACGAAAGGATGTAT	bon	-7.47956	4.62149	Undifferentiated_Spermatogonia	1195	0.0653642	NA
SN219_GGGCATCGTTATCCGA	bon	-7.46521	4.13067	Undifferentiated_Spermatogonia	2913	0.0654887	NA
SN224_TTAGGACAGTATCTCG	bon	-7.47505	4.97673	Undifferentiated_Spermatogonia	1447	0.0658087	NA
SN219_GTTAAGCTCGTCTGCT	bon	-7.45245	4.18761	Undifferentiated_Spermatogonia	1857	0.0658798	NA
SN224_GGGAGATTCCGTTGCT	bon	-7.45362	4.28104	Undifferentiated_Spermatogonia	1565	0.0659686	NA
SN224_CTGATAGGTAAATGTG	bon	-7.47425	5.39241	Undifferentiated_Spermatogonia	1742	0.0662175	NA
SN219_CTCTACGGTCTCCCTA	bon	-7.44196	4.08599	Undifferentiated_Spermatogonia	2199	0.0662531	NA
SN219_TCGTACCCAGGCGATA	bon	-7.4323	3.74168	Undifferentiated_Spermatogonia	1237	0.0663242	NA
SN219_CGTAGCGCATACGCCG	bon	-7.44023	4.30246	Undifferentiated_Spermatogonia	1641	0.0665197	NA
SN224_GCATACATCGCCGTGA	bon	-7.46577	5.37256	Undifferentiated_Spermatogonia	811	0.0665375	NA
SN219_CCTTACGGTATGCTTG	bon	-7.43596	4.13292	Undifferentiated_Spermatogonia	2162	0.0665553	NA
SN224_GACCTGGAGGTGCTTT	bon	-7.44922	4.72795	Undifferentiated_Spermatogonia	1722	0.0666086	NA
SN224_ACGATGTGTCCAGTGC	bon	-7.46688	5.47549	Undifferentiated_Spermatogonia	1054	0.0666264	NA
SN219_AAAGATGCACTCTGTC	bon	-7.44193	4.62441	Undifferentiated_Spermatogonia	1963	0.0668397	NA
SN219_CCTTCGAAGGGCATGT	bon	-7.40535	3.33543	Undifferentiated_Spermatogonia	1188	0.0671063	NA
SN224_CTAACTTGTGCATCTA	bon	-7.449	5.20893	Undifferentiated_Spermatogonia	2785	0.0671241	NA
SN224_CTCACACGTAGTAGTA	bon	-7.44809	5.31332	Undifferentiated_Spermatogonia	1630	0.0672841	NA
SN219_CTGTTTATCGACCAGC	bon	-7.41066	3.79246	Undifferentiated_Spermatogonia	1176	0.0673197	NA
SN224_CCACGGAAGCTATGCT	bon	-7.40651	3.93265	Undifferentiated_Spermatogonia	1231	0.0676396	NA
SN219_GATCAGTTCGTATCAG	bon	-7.40545	3.90997	Undifferentiated_Spermatogonia	1545	0.0676574	NA
SN224_ACACCGGAGAATTCCC	bon	-7.44148	5.48649	Undifferentiated_Spermatogonia	1852	0.0677107	NA
SN224_TTCTCCTTCACCTCGT	bon	-7.42702	5.44175	Undifferentiated_Spermatogonia	1376	0.0682974	NA
SN224_AGTCTTTGTCGAATCT	bon	-7.41664	5.27816	Undifferentiated_Spermatogonia	1641	0.0686707	NA
SN219_CATCAAGCATCTCGCT	bon	-7.36568	3.90813	Undifferentiated_Spermatogonia	1874	0.0693462	NA
SN219_CAAGAAATCCAAGTAC	bon	-7.37631	4.41134	Undifferentiated_Spermatogonia	1448	0.069364	NA
SN219_CGGCTAGGTAGCGTGA	bon	-7.34967	3.34969	Undifferentiated_Spermatogonia	1351	0.0693817	NA
SN224_TCAGCAACAGTACACT	bon	-7.38858	5.36943	Undifferentiated_Spermatogonia	2568	0.0697373	NA
SN224_ACGATGTTCCGTACAA	bon	-7.38299	5.33	Undifferentiated_Spermatogonia	1446	0.0699506	NA
SN224_TCGCGTTAGTGGGTTG	bon	-7.38113	5.52778	Undifferentiated_Spermatogonia	1003	0.0702883	NA
SN219_CTCGAGGAGACTACAA	bon	-7.32927	3.62288	Undifferentiated_Spermatogonia	1266	0.0704661	NA
SN219_TGGCGCAAGAGCCTAG	bon	-7.3336	3.84253	Undifferentiated_Spermatogonia	1290	0.0704839	NA
SN219_CGCGTTTCATGCCTAA	bon	-7.31811	3.25734	Undifferentiated_Spermatogonia	981	0.0705372	NA
SN224_GATCAGTGTTGCTCCT	bon	-7.35164	4.72249	Undifferentiated_Spermatogonia	1093	0.0706439	NA
SN224_TAGTGGTTCCTAGTGA	bon	-7.36124	5.56858	Undifferentiated_Spermatogonia	1745	0.0709994	NA
SN224_GCTTGAAAGCTCTCGG	bon	-7.34788	5.02421	Undifferentiated_Spermatogonia	759	0.0710349	NA
SN224_GTACGTAGTATAGGTA	bon	-7.33265	4.39472	Undifferentiated_Spermatogonia	2308	0.0710527	NA
SN224_TGACTAGGTCACTTCC	bon	-7.34644	5.53787	Undifferentiated_Spermatogonia	1597	0.0715682	NA
SN224_TCTGAGAAGTGAAGTT	bon	-7.32313	5.27612	Undifferentiated_Spermatogonia	2062	0.0721193	NA
SN224_CTAGAGTAGTGGGCTA	bon	-7.30702	4.7305	Undifferentiated_Spermatogonia	1472	0.0722438	NA
SN224_GGTGCGTGTCTCCATC	bon	-7.31627	5.34405	Undifferentiated_Spermatogonia	1939	0.0724037	NA
SN219_TACTTGTAGAAACGAG	bon	-7.28099	4.10359	Undifferentiated_Spermatogonia	1633	0.0725993	NA
SN224_CGACCTTTCAGATAAG	bon	-7.30884	5.35951	Undifferentiated_Spermatogonia	2002	0.0727059	NA
SN219_GCAGCCATCACTCTTA	bon	-7.28882	4.65014	Undifferentiated_Spermatogonia	1025	0.072777	NA
SN224_ACGGGCTGTCGAATCT	bon	-7.30317	5.31921	Undifferentiated_Spermatogonia	1381	0.0728482	NA
SN219_GAACCTATCCTAGAAC	bon	-7.26429	3.89512	Undifferentiated_Spermatogonia	1739	0.0729548	NA
SN224_GGACGTCCATTGTGCA	bon	-7.29486	5.30477	Undifferentiated_Spermatogonia	1140	0.073097	NA
SN219_TAGTGGTCACTGTTAG	bon	-7.26281	4.01717	Undifferentiated_Spermatogonia	1808	0.0731504	NA
SN219_CAAGATCGTAAGGGCT	bon	-7.26387	4.13817	Undifferentiated_Spermatogonia	832	0.0732215	NA
SN219_CCACGGACACAGCCCA	bon	-7.25022	3.87492	Undifferentiated_Spermatogonia	2104	0.0735948	NA
SN219_GCGCCAATCGGCCGAT	bon	-7.23857	3.66703	Undifferentiated_Spermatogonia	1781	0.0737903	NA
SN224_GTACGTATCCGCGGTA	bon	-7.26967	5.13914	Undifferentiated_Spermatogonia	1137	0.0739858	NA
SN219_GCTGCTTCAGCTGCTG	bon	-7.24333	4.14458	Undifferentiated_Spermatogonia	1811	0.0741103	NA
SN224_CAGTAACAGTCCCACG	bon	-7.26241	5.04712	Undifferentiated_Spermatogonia	821	0.0741636	NA
SN219_ACGAGCCGTGACCAAG	bon	-7.22532	3.77442	Undifferentiated_Spermatogonia	1333	0.0743592	NA
SN219_GTGCATATCCGGGTGT	bon	-7.22294	3.8429	Undifferentiated_Spermatogonia	1233	0.0745725	NA
SN224_TTCTACACATGGATGG	bon	-7.25533	5.39225	Undifferentiated_Spermatogonia	1432	0.0747502	NA
SN219_GTCTCGTAGATGTGTA	bon	-7.2324	4.53419	Undifferentiated_Spermatogonia	904	0.0748036	NA
SN219_TGTATTCAGGTGATTA	bon	-7.19772	3.44743	Undifferentiated_Spermatogonia	1093	0.0752124	NA
SN224_CTGATCCGTCTAAACC	bon	-7.23386	5.14602	Undifferentiated_Spermatogonia	1242	0.0753369	NA
SN224_GTCACGGCACGTCTCT	bon	-7.23184	5.0805	Undifferentiated_Spermatogonia	1198	0.0753724	NA
SN224_GTTACAGCAGTGGGAT	bon	-7.2131	4.5903	Undifferentiated_Spermatogonia	1313	0.075568	NA
SN224_GAACCTAAGAGCTATA	bon	-7.21754	4.87405	Undifferentiated_Spermatogonia	1147	0.0757457	NA
SN219_GATTCAGCATTCCTGC	bon	-7.19134	4.29218	Undifferentiated_Spermatogonia	682	0.0762435	NA
SN224_GTGTTAGTCATCGGAT	bon	-7.19731	5.23692	Undifferentiated_Spermatogonia	1332	0.0767234	NA
SN219_TGTGGTAGTTAGTGGG	bon	-7.18612	4.90725	Undifferentiated_Spermatogonia	1137	0.0768479	NA
SN224_GCTCCTAAGATGTTAG	bon	-7.18923	5.35161	Undifferentiated_Spermatogonia	2541	0.0771501	NA
SN224_CCACCTAAGTCATGCT	bon	-7.1764	5.43748	Undifferentiated_Spermatogonia	2728	0.0776478	NA
SN224_CGTGTAACATTCGACA	bon	-7.14221	4.78846	Undifferentiated_Spermatogonia	625	0.0783589	NA
SN224_GAAATGAGTAAATGTG	bon	-7.15306	5.43766	Undifferentiated_Spermatogonia	2184	0.0785544	NA
SN219_TGGCGCAAGAGTACCG	bon	-7.13639	4.74801	Undifferentiated_Spermatogonia	1575	0.07859	NA
SN219_GCAGTTATCCAATGGT	bon	-7.13066	4.67443	Undifferentiated_Spermatogonia	1488	0.0787855	NA
SN224_CTCGGAGCAATGAAAC	bon	-7.10844	3.83648	Undifferentiated_Spermatogonia	1024	0.0789811	NA
SN219_TGCTGCTTCGAGAGCA	bon	-7.10089	3.72	Undifferentiated_Spermatogonia	1348	0.0791588	NA
SN219_ATCACGACAAGTAATG	bon	-7.1046	4.0638	Undifferentiated_Spermatogonia	1838	0.0793188	NA
SN219_GACCTGGTCAACACAC	bon	-7.09287	3.73383	Undifferentiated_Spermatogonia	1313	0.0794432	NA
SN219_ACGTCAACACCATCCT	bon	-7.10958	4.52267	Undifferentiated_Spermatogonia	2064	0.0795499	NA
SN219_CTAGCCTCAGCATACT	bon	-7.09673	4.99663	Undifferentiated_Spermatogonia	1542	0.0804209	NA
SN224_CGGAGTCCAGTAAGCG	bon	-7.09823	5.08035	Undifferentiated_Spermatogonia	2329	0.0804743	NA
SN224_TCCACACTCCTCCTAG	bon	-7.09626	5.46336	Undifferentiated_Spermatogonia	1258	0.0809187	NA
SN224_AACACGTTCACGCGGT	bon	-7.0777	4.71765	Undifferentiated_Spermatogonia	1069	0.0809542	NA
SN224_ACTGTCCGTGCAGACA	bon	-7.07126	5.07831	Undifferentiated_Spermatogonia	1590	0.0812387	NA
SN224_ATTCTACGTCATACTG	bon	-7.07596	5.42447	Undifferentiated_Spermatogonia	2270	0.0812742	NA
SN224_ATCTACTAGTGAAGTT	bon	-7.07164	5.46959	Undifferentiated_Spermatogonia	1776	0.0814164	NA
SN224_GACTGCGCAATGGAAT	bon	-7.06295	5.15991	Undifferentiated_Spermatogonia	1266	0.081452	NA
SN219_TCTCATATCCCTCTTT	bon	-7.04161	4.30041	Undifferentiated_Spermatogonia	2198	0.0814698	NA
SN224_TTGCGTCTCGCCTGTT	bon	-7.06357	5.33495	Undifferentiated_Spermatogonia	1145	0.0815764	NA
SN219_GAACGGATCCCAAGAT	bon	-7.01439	3.68382	Undifferentiated_Spermatogonia	1659	0.0819853	NA
SN224_TCGAGGCCATGCCTTC	bon	-7.05111	5.32913	Undifferentiated_Spermatogonia	1191	0.0820919	NA
SN224_GTAGTCAGTCAAAGAT	bon	-7.05134	5.34679	Undifferentiated_Spermatogonia	2200	0.0821097	NA
SN219_CTAGAGTCAGCGAACA	bon	-7.00348	3.69347	Undifferentiated_Spermatogonia	1729	0.0825186	NA
SN219_GTGTGCGTCAACGGCC	bon	-7.01857	4.53578	Undifferentiated_Spermatogonia	1293	0.0827497	NA
SN224_CTCGTACGTCTCAACA	bon	-7.0302	5.18408	Undifferentiated_Spermatogonia	1589	0.0829097	NA
SN219_ACAGCTATCTACCTGC	bon	-7.01163	4.48529	Undifferentiated_Spermatogonia	2104	0.0829808	NA
SN219_CGTGTAAAGCGGCTTC	bon	-7.00377	4.48149	Undifferentiated_Spermatogonia	1849	0.0832119	NA
SN224_CACATTTGTACAAGTA	bon	-6.98091	3.98459	Leptotene_Spermatocytes	580	0.0835496	NA
SN219_GACCTGGAGTTCGATC	bon	-6.96887	3.71326	Undifferentiated_Spermatogonia	1431	0.0837452	NA
SN224_GTGGGTCTCTGCCCTA	bon	-7.00536	5.26452	Undifferentiated_Spermatogonia	1388	0.0837985	NA
SN224_TTGCCGTTCAATCTCT	bon	-7.00372	5.32045	Undifferentiated_Spermatogonia	1709	0.0839763	NA
SN219_TGGACGCAGAGCAATT	bon	-6.97777	4.48153	Undifferentiated_Spermatogonia	1151	0.0842429	NA
SN219_CGCGGTAAGAAACCTA	bon	-6.95422	3.86714	Undifferentiated_Spermatogonia	712	0.084634	NA
SN224_CAACTAGCATGCATGT	bon	-6.98869	5.33694	Undifferentiated_Spermatogonia	1826	0.0846695	NA
SN224_CTTTGCGGTTCGTTGA	bon	-6.98861	5.36611	Undifferentiated_Spermatogonia	1331	0.0847229	NA
SN224_CCACTACAGGACACCA	bon	-6.97379	4.78094	Undifferentiated_Spermatogonia	1648	0.0847406	NA
SN224_TATCTCACAGGATTGG	bon	-6.97542	4.88496	Undifferentiated_Spermatogonia	416	0.084794	NA
SN224_AACGTTGAGGTGATTA	bon	-6.97777	5.10135	Undifferentiated_Spermatogonia	1086	0.0848651	NA
SN224_TGACAACTCTCTGAGA	bon	-6.98132	5.26016	Undifferentiated_Spermatogonia	1080	0.0849006	NA
SN219_AGTGGGAGTACAGCAG	bon	-6.93483	3.37577	Undifferentiated_Spermatogonia	1272	0.0849184	NA
SN224_TTCCCAGAGCGCCTCA	bon	-6.97478	5.09806	Undifferentiated_Spermatogonia	1109	0.0849895	NA
SN224_TTAACTCAGTTAGGTA	bon	-6.98075	5.4301	Undifferentiated_Spermatogonia	1405	0.0851139	NA
SN224_CTCAGAAGTAAGTAGT	bon	-6.95845	4.84493	Undifferentiated_Spermatogonia	1228	0.0854517	NA
SN224_CGGACGTTCACTGGGC	bon	-6.96748	5.25556	Undifferentiated_Spermatogonia	1108	0.0855406	NA
SN219_AACACGTCAGCTTCGG	bon	-6.93541	4.27138	Undifferentiated_Spermatogonia	2775	0.0858428	NA
SN219_GTACTCCGTGCAGGTA	bon	-6.9317	4.23459	Undifferentiated_Spermatogonia	1801	0.0859494	NA
SN219_CGTAGCGGTTAAAGTG	bon	-6.93424	4.4574	Undifferentiated_Spermatogonia	1371	0.0860917	NA
SN219_CTCGGAGTCCAGAGGA	bon	-6.93378	4.48797	Undifferentiated_Spermatogonia	1908	0.0861272	NA
SN224_TGACGGCCAGTAAGCG	bon	-6.93018	4.41321	Undifferentiated_Spermatogonia	1476	0.0862516	NA
SN224_CATCCACCATCATCCC	bon	-6.90014	3.44539	Undifferentiated_Spermatogonia	1415	0.0865183	NA
SN219_GCCAAATAGCACCGTC	bon	-6.90603	3.78407	Undifferentiated_Spermatogonia	1384	0.0866072	NA
SN219_ATCGAGTCAGTGAGTG	bon	-6.89734	3.86122	Undifferentiated_Spermatogonia	1546	0.0869094	NA
SN224_CTCTACGCAATGGAGC	bon	-6.92663	5.11837	Undifferentiated_Spermatogonia	2238	0.0869449	NA
SN224_TTCCCAGTCTAACTCT	bon	-6.91726	5.03164	Undifferentiated_Spermatogonia	2355	0.0872294	NA
SN224_TCGGGACGTAAGGGCT	bon	-6.91752	5.04782	Undifferentiated_Spermatogonia	1032	0.0872471	NA
SN224_CGACCTTTCCGAAGAG	bon	-6.91312	4.91652	Undifferentiated_Spermatogonia	966	0.0873005	NA
SN224_CGTCTACGTCGGCACT	bon	-6.92357	5.38368	Undifferentiated_Spermatogonia	1322	0.0873538	NA
SN224_CGGACACTCTCGGACG	bon	-6.89425	4.20796	Undifferentiated_Spermatogonia	1262	0.0873893	NA
SN224_CCCATACTCAAACGGG	bon	-6.89836	4.69881	Undifferentiated_Spermatogonia	1879	0.087656	NA
SN224_CGTGTAATCGCCATAA	bon	-6.89097	4.49859	Undifferentiated_Spermatogonia	2233	0.0877449	NA
SN224_TTCGAAGCACAGGTTT	bon	-6.89941	5.11537	Undifferentiated_Spermatogonia	960	0.0880293	NA
SN224_ACCAGTAAGATGGGTC	bon	-6.88059	4.3675	Undifferentiated_Spermatogonia	1416	0.0880471	NA
SN224_TGCCCTAGTTGGAGGT	bon	-6.90016	5.18599	Undifferentiated_Spermatogonia	1508	0.0880648	NA
SN224_TTCTCCTTCGCAAACT	bon	-6.90368	5.35631	Undifferentiated_Spermatogonia	1195	0.0880826	NA
SN224_CGGACTGTCAGCTCTC	bon	-6.88266	4.79726	Undifferentiated_Spermatogonia	1037	0.0882959	NA
SN224_TGCGTGGTCACGCGGT	bon	-6.88058	4.79852	Undifferentiated_Spermatogonia	1608	0.0884026	NA
SN224_CTGCGGATCTTTAGGG	bon	-6.87814	5.06652	Undifferentiated_Spermatogonia	959	0.0887226	NA
SN219_TATCAGGTCTGGAGCC	bon	-6.81132	3.60761	Undifferentiated_Spermatogonia	1786	0.0897003	NA
SN224_TGCCCATTCAGAGACG	bon	-6.83417	5.23534	Undifferentiated_Spermatogonia	1641	0.0902514	NA
SN224_GCGCAACTCCTTTCGG	bon	-6.82369	4.82937	Undifferentiated_Spermatogonia	1284	0.0902869	NA
SN224_CGTCTACCATGGTCTA	bon	-6.82059	4.70745	Undifferentiated_Spermatogonia	677	0.0903047	NA
SN219_TCGAGGCCAAAGTCAA	bon	-6.80222	4.00126	Undifferentiated_Spermatogonia	1545	0.090358	NA
SN219_GAAATGAAGTATGACA	bon	-6.79807	4.17371	Undifferentiated_Spermatogonia	949	0.090678	NA
SN219_TCTGGAAAGGACATTA	bon	-6.79744	4.47799	Undifferentiated_Spermatogonia	1772	0.0911935	NA
SN219_GTAGTCAGTGACTCAT	bon	-6.77961	4.08752	Undifferentiated_Spermatogonia	1133	0.0915313	NA
SN224_TACACGAGTCGTGGCT	bon	-6.76887	4.06887	Undifferentiated_Spermatogonia	770	0.091869	NA
SN219_AGCGTATGTAACGTTC	bon	-6.77945	4.59396	Undifferentiated_Spermatogonia	1381	0.0919401	NA
SN219_CTGGTCTAGTGTTGAA	bon	-6.77437	4.52003	Undifferentiated_Spermatogonia	1236	0.0920646	NA
SN224_CGCTATCAGGGTCTCC	bon	-6.79286	5.31176	Undifferentiated_Spermatogonia	1110	0.0920823	NA
SN219_ACACCGGAGATATACG	bon	-6.75996	4.22899	Undifferentiated_Spermatogonia	2039	0.0923134	NA
SN219_GGCCGATGTAGCGTCC	bon	-6.76233	4.36801	Undifferentiated_Spermatogonia	1330	0.092349	NA
SN219_TCTCATATCGCCAGCA	bon	-6.75186	3.94193	Undifferentiated_Spermatogonia	1945	0.0923845	NA
SN224_GTTCTCGAGGAGTTGC	bon	-6.77996	5.24341	Undifferentiated_Spermatogonia	977	0.0925268	NA
SN224_GGTATTGCAGACGCAA	bon	-6.76225	4.6303	Undifferentiated_Spermatogonia	1374	0.0926334	NA
SN224_CGATCGGCAACACGCC	bon	-6.75139	4.45744	Undifferentiated_Spermatogonia	1334	0.0928645	NA
SN224_ACTGAACTCCAAACAC	bon	-6.76456	5.24427	Undifferentiated_Spermatogonia	1338	0.0931134	NA
SN224_CCCATACTCGGCATCG	bon	-6.75528	5.03939	Undifferentiated_Spermatogonia	1967	0.0932734	NA
SN219_ACGGGCTAGCCGCCTA	bon	-6.71711	3.65928	Undifferentiated_Spermatogonia	1512	0.0933978	NA
SN219_TTAACTCAGGTAAACT	bon	-6.71883	3.75497	Undifferentiated_Spermatogonia	1466	0.0934156	NA
SN219_CATCAAGCATCTGGTA	bon	-6.71097	3.91782	Undifferentiated_Spermatogonia	1861	0.0937178	NA
SN224_CTACATTCACGAAATA	bon	-6.73885	5.07788	Undifferentiated_Spermatogonia	2186	0.0937356	NA
SN224_GGCGTGTTCCCTTGTG	bon	-6.73461	4.964	Undifferentiated_Spermatogonia	965	0.0937889	NA
SN224_GAATAAGGTTATGTGC	bon	-6.73702	5.14072	Undifferentiated_Spermatogonia	2127	0.0938244	NA
SN219_GTCTCGTCAATGGTCT	bon	-6.70602	4.22033	Undifferentiated_Spermatogonia	1069	0.0940555	NA
SN224_GTTACAGGTCTTCGTC	bon	-6.71573	4.66194	Undifferentiated_Spermatogonia	1623	0.0940733	NA
SN219_CAGCTGGCACGGTAAG	bon	-6.70105	4.20726	Undifferentiated_Spermatogonia	2164	0.0942155	NA
SN219_CAGCTGGGTACCTACA	bon	-6.68149	3.7222	Undifferentiated_Spermatogonia	1635	0.0944644	NA
SN224_GGGAATGGTCTTGATG	bon	-6.71086	5.00448	Undifferentiated_Spermatogonia	1898	0.0944822	NA
SN219_GATTCAGCAAGCTGAG	bon	-6.67397	3.53894	Undifferentiated_Spermatogonia	1669	0.0944999	NA
SN224_TGACGGCAGCACAGGT	bon	-6.69522	4.48719	Undifferentiated_Spermatogonia	1467	0.0945711	NA
SN224_CGATGGCTCTTTACGT	bon	-6.69427	4.76804	Undifferentiated_Spermatogonia	3012	0.094891	NA
SN219_TACCTTACACCAGGCT	bon	-6.67155	4.09382	Undifferentiated_Spermatogonia	1883	0.0950332	NA
SN219_TTCTTAGGTTCAGCGC	bon	-6.65336	3.56859	Undifferentiated_Spermatogonia	1725	0.0951755	NA
SN224_CGTTCTGGTCTTCTCG	bon	-6.68863	5.07075	Undifferentiated_Spermatogonia	1597	0.0952288	NA
SN224_ATCTACTTCGATCCCT	bon	-6.69018	5.19277	Undifferentiated_Spermatogonia	1190	0.0952821	NA
SN224_TAAGAGACATCACAAC	bon	-6.68569	5.09844	Undifferentiated_Spermatogonia	3011	0.0953532	NA
SN219_TCGAGGCTCGGCCGAT	bon	-6.64362	3.49065	Undifferentiated_Spermatogonia	1451	0.0954065	NA
SN224_ACGTCAATCGTTACAG	bon	-6.67083	4.63113	Undifferentiated_Spermatogonia	2264	0.0954243	NA
SN219_GTACTCCAGAGCCTAG	bon	-6.64538	3.59947	Undifferentiated_Spermatogonia	1403	0.0954599	NA
SN224_ATCCACCTCGTATCAG	bon	-6.67351	5.26779	Undifferentiated_Spermatogonia	1806	0.0958687	NA
SN224_CTGATCCGTAATCACC	bon	-6.65097	4.53018	Undifferentiated_Spermatogonia	1114	0.096011	NA
SN219_CGTGTAAGTCATCCCT	bon	-6.65344	4.66281	Undifferentiated_Spermatogonia	2097	0.0960643	NA
SN224_TGCCAAAGTGAGCGAT	bon	-6.64651	4.47672	Undifferentiated_Spermatogonia	1100	0.0961176	NA
SN219_CTCGAGGTCGGCGCAT	bon	-6.62441	3.59231	Undifferentiated_Spermatogonia	1338	0.0961354	NA
SN224_GCGCGATGTATAAACG	bon	-6.65364	5.07482	Undifferentiated_Spermatogonia	999	0.0963132	NA
SN219_CAGCAGCAGGGCTCTC	bon	-6.621	3.97195	Undifferentiated_Spermatogonia	1520	0.0964376	NA
SN219_GGCCGATCAGTTTACG	bon	-6.60431	3.68928	Undifferentiated_Spermatogonia	1374	0.0966509	NA
SN219_GTTACAGCACGAAGCA	bon	-6.60894	4.11678	Undifferentiated_Spermatogonia	3613	0.0968642	NA
SN219_CGGAGCTAGACGACGT	bon	-6.59031	3.67207	Undifferentiated_Spermatogonia	1095	0.0970242	NA
SN224_CATCGGGTCCTCTAGC	bon	-6.61267	4.7145	Undifferentiated_Spermatogonia	1303	0.097202	NA
SN219_CACACTCGTCCGAATT	bon	-6.58043	3.54818	Undifferentiated_Spermatogonia	3228	0.0973086	NA
SN219_CTACATTTCAAGCCTA	bon	-6.55993	3.47246	Undifferentiated_Spermatogonia	1884	0.0977353	NA
SN219_CAGCTAATCGGCGCAT	bon	-6.56656	3.99363	Undifferentiated_Spermatogonia	1654	0.0979664	NA
SN219_GAGTCCGTCTGCGACG	bon	-6.53694	3.47223	Undifferentiated_Spermatogonia	1244	0.0983397	NA
SN219_CATATTCGTCGGCTCA	bon	-6.5344	3.39484	Undifferentiated_Spermatogonia	1757	0.0983752	NA
SN224_AAAGTAGTCTGGTGTA	bon	-6.55965	4.47952	Undifferentiated_Spermatogonia	1929	0.0984286	NA
SN224_TGCACCTAGGGAACGG	bon	-6.55525	4.39388	Undifferentiated_Spermatogonia	1218	0.0985352	NA
SN224_AGTGTCAGTTTCCACC	bon	-6.53171	3.80326	Undifferentiated_Spermatogonia	1024	0.0987485	NA
SN219_TTCTACACAAGTACCT	bon	-6.53412	3.97728	Undifferentiated_Spermatogonia	1876	0.0987841	NA
SN224_TCCCGATCATAGGATA	bon	-6.51764	4.3902	Undifferentiated_Spermatogonia	912	0.0992463	NA
SN224_ACTGATGAGATACACA	bon	-6.52071	4.59287	Undifferentiated_Spermatogonia	2736	0.0993529	NA
SN219_CCTTACGTCCCAAGTA	bon	-6.48772	3.44427	Undifferentiated_Spermatogonia	1671	0.0993885	NA
SN224_GTACTTTCACGGCCAT	bon	-6.5119	4.61772	Undifferentiated_Spermatogonia	1491	0.099584	NA
SN224_CCGTGGACAAGTTCTG	bon	-6.48425	4.56484	Undifferentiated_Spermatogonia	1629	0.1001	NA
SN224_AGTCTTTCACCGAATT	bon	-6.48309	4.60323	Undifferentiated_Spermatogonia	2060	0.100153	NA
SN219_TGGCCAGAGTACGCCC	bon	-6.46822	4.2845	Undifferentiated_Spermatogonia	1810	0.100242	NA
SN224_CTCACACAGTATGACA	bon	-6.48095	4.85414	Undifferentiated_Spermatogonia	2459	0.100277	NA
SN224_ACCGTAAGTAGTACCT	bon	-6.46224	4.49789	Undifferentiated_Spermatogonia	1612	0.100526	NA
SN224_GGTGCGTAGCTAGTTC	bon	-6.45821	4.41407	Undifferentiated_Spermatogonia	1718	0.100544	NA
SN224_TTCTCCTAGATGAGAG	bon	-6.46468	4.77518	Undifferentiated_Spermatogonia	2554	0.10058	NA
SN219_CCTTACGGTGTTTGGT	bon	-6.43651	4.44139	Undifferentiated_Spermatogonia	1314	0.101042	NA
SN224_GACGGCTGTTGGTAAA	bon	-6.43373	4.34225	Undifferentiated_Spermatogonia	2037	0.101059	NA
SN224_AGGGATGGTCAGAATA	bon	-6.42929	4.16676	Undifferentiated_Spermatogonia	1143	0.101077	NA
SN224_ACGCAGCAGGTGGGTT	bon	-6.43453	4.39434	Undifferentiated_Spermatogonia	1518	0.101113	NA
SN224_TCTTCGGGTGAGGGTT	bon	-6.42745	4.55656	Undifferentiated_Spermatogonia	906	0.101344	NA
SN219_GCATGTAGTTCCAACA	bon	-6.4063	3.96426	Undifferentiated_Spermatogonia	2260	0.101451	NA
SN219_TAGAGCTGTCGAACAG	bon	-6.3901	3.89106	Undifferentiated_Spermatogonia	2015	0.101806	NA
SN219_CAGCCGAAGTCACGCC	bon	-6.37639	3.57566	Undifferentiated_Spermatogonia	1174	0.102019	NA
SN224_TAGGCATGTAGCCTCG	bon	-6.38611	4.42102	Undifferentiated_Spermatogonia	1021	0.102197	NA
SN224_CATATGGGTGCAACTT	bon	-6.36787	3.89668	Undifferentiated_Spermatogonia	1933	0.102322	NA
SN224_TAAGCGTCAAGTTGTC	bon	-6.38305	4.59441	Undifferentiated_Spermatogonia	1848	0.102393	NA
SN224_GGATGTTAGGCGACAT	bon	-6.36498	4.6268	Undifferentiated_Spermatogonia	2075	0.102713	NA
SN219_TCATTTGCACGCCAGT	bon	-6.34547	4.03507	Undifferentiated_Spermatogonia	757	0.102784	NA
SN224_AGCGTATAGAGTGAGA	bon	-6.34761	4.28773	Undifferentiated_Spermatogonia	1571	0.102873	NA
SN224_CCATGTCCAGTGACAG	bon	-6.34707	4.2676	Undifferentiated_Spermatogonia	1410	0.10289	NA
SN224_TGGGCGTAGAAGATTC	bon	-6.35036	4.49917	Undifferentiated_Spermatogonia	1350	0.102979	NA
SN219_CCTAGCTGTATATGAG	bon	-6.30164	3.5183	Undifferentiated_Spermatogonia	2396	0.103282	NA
SN219_ACTTGTTTCTACCTGC	bon	-6.26931	3.54661	Undifferentiated_Spermatogonia	1462	0.103833	NA
SN224_ACGGAGAGTGGCAAAC	bon	-6.28335	4.33168	Undifferentiated_Spermatogonia	1530	0.103921	NA
SN224_ATTGGACTCAGTTTGG	bon	-6.25898	4.16831	Undifferentiated_Spermatogonia	1523	0.104135	NA
SN224_CCCATACAGCGGCTTC	bon	-6.2527	4.24418	Undifferentiated_Spermatogonia	1382	0.104313	NA
SN224_TATGCCCAGGCAGGTT	bon	-6.24523	4.35767	Undifferentiated_Spermatogonia	1030	0.104419	NA
SN219_TCGCGTTAGCGGCTTC	bon	-6.22806	3.79866	Undifferentiated_Spermatogonia	2129	0.104526	NA
SN224_GAACCTAGTGATGATA	bon	-6.21121	4.11246	Undifferentiated_Spermatogonia	1810	0.10481	NA
SN224_TCGGGACTCTTGCAAG	bon	-6.1822	4.10529	Undifferentiated_Spermatogonia	2358	0.105166	NA
SN219_AGCGGTCCATCGGTTA	bon	-6.1743	3.83937	Undifferentiated_Spermatogonia	1784	0.105184	NA
SN224_CGCCAAGGTGCTAGCC	bon	-6.14889	3.86723	Undifferentiated_Spermatogonia	1296	0.105486	NA
SN224_CGTGTCTCACATGTGT	bon	-6.13781	4.44206	Undifferentiated_Spermatogonia	1331	0.106037	NA
SN224_TCAACGAGTGCAGGTA	bon	-6.11292	4.00455	Undifferentiated_Spermatogonia	1344	0.106232	NA
SN224_ATTACTCAGGTGCAAC	bon	-6.1041	3.83734	Undifferentiated_Spermatogonia	2122	0.106357	NA
SN224_CCTATTATCTTGTATC	bon	-6.09047	3.8099	Undifferentiated_Spermatogonia	3282	0.106606	NA
SN224_AGCCTAAAGATATACG	bon	-6.07075	3.49776	Undifferentiated_Spermatogonia	866	0.10673	NA
SN224_ATCACGACAGCCAGAA	bon	-6.06883	3.94737	Undifferentiated_Spermatogonia	1475	0.107015	NA
SN224_GCTTCCATCGAATGCT	bon	-6.04129	3.80028	Undifferentiated_Spermatogonia	982	0.107263	NA
SN224_CTCATTACATGAAGTA	bon	-6.03572	3.74479	Undifferentiated_Spermatogonia	3090	0.107299	NA
SN224_TGGGCGTGTCATGCCG	bon	-6.01722	3.85909	Undifferentiated_Spermatogonia	897	0.107477	NA
SN224_TGCCAAACAGCCAATT	bon	-5.98341	3.67232	Undifferentiated_Spermatogonia	1551	0.107886	NA
SN224_CTGTGCTTCTGCGGCA	bon	-5.96737	3.71807	Undifferentiated_Spermatogonia	1043	0.108135	NA
SN224_ATCTACTAGCCACGCT	bon	-5.9724	3.96001	Undifferentiated_Spermatogonia	1152	0.10817	NA
SN224_CAGATCAGTATAATGG	bon	-5.9692	3.8451	Undifferentiated_Spermatogonia	1255	0.108188	NA
SN224_GTTCTCGCAGCCAATT	bon	-5.96045	3.78378	Undifferentiated_Spermatogonia	1353	0.108259	NA
SN224_ACACTGAGTATCTGCA	bon	-5.95374	3.74767	Undifferentiated_Spermatogonia	1590	0.10833	NA
SN224_GCATGCGTCGGTCCGA	bon	-5.90176	3.65692	Undifferentiated_Spermatogonia	1567	0.108828	NA
SN224_GTAACGTAGTTAAGTG	bon	-5.88831	3.64395	Undifferentiated_Spermatogonia	1907	0.108934	NA
SN224_GCAGTTAAGCCCGAAA	bon	-5.88741	3.74496	Undifferentiated_Spermatogonia	1862	0.10897	NA
SN224_GACACGCTCCCAACGG	bon	-5.88062	3.78319	Undifferentiated_Spermatogonia	2485	0.109023	NA
SN224_AGATTGCGTAGCCTCG	bon	-5.61697	3.50427	Undifferentiated_Spermatogonia	904	0.109912	NA
SN224_AGGTCATCACCAGATT	bon	-5.44494	3.55953	Undifferentiated_Spermatogonia	2095	0.110214	NA
SN224_CCTTCGACAAGCCGCT	bon	-3.72943	2.92775	Differentiated_Spermatogonia	2887	0.110623	NA
SN224_CGATGGCTCTCGATGA	bon	-3.66878	2.88356	Undifferentiated_Spermatogonia	2522	0.110641	NA
SN219_CGATGGCCATCTGGTA	bon	-3.36003	2.76823	Differentiated_Spermatogonia	2748	0.111032	NA
SN224_ATTCTACGTTTGACTG	bon	-3.35294	2.85053	Differentiated_Spermatogonia	1994	0.111068	NA
SN224_CACTCCAAGTGGAGTC	bon	-3.31453	2.78703	Differentiated_Spermatogonia	1828	0.111139	NA
SN224_CGGAGCTCACGTTGGC	bon	-3.31521	2.80835	Differentiated_Spermatogonia	1031	0.111157	NA
SN224_AGCTCTCCAGTATAAG	bon	-3.28002	2.82328	Differentiated_Spermatogonia	675	0.111281	NA
SN224_GAATGAACAGTGACAG	bon	-3.26147	2.7399	Differentiated_Spermatogonia	3320	0.111299	NA
SN224_TAAGTGCAGAGAGCTC	bon	-3.24203	2.80022	Differentiated_Spermatogonia	1307	0.111423	NA
SN224_CTGAAGTGTTCATGGT	bon	-3.23294	2.66573	Differentiated_Spermatogonia	3113	0.111441	NA
SN219_GCGAGAAGTTCCCTTG	bon	-3.19682	2.71579	Differentiated_Spermatogonia	2594	0.111672	NA
SN224_CGTAGCGTCAGCACAT	bon	-3.19177	2.74958	Differentiated_Spermatogonia	568	0.111708	NA
SN224_CGTCTACTCCGCATCT	bon	-3.19005	2.73223	Differentiated_Spermatogonia	857	0.111725	NA
SN224_TGTTCCGGTAACGTTC	bon	-3.19218	2.7657	Differentiated_Spermatogonia	863	0.111743	NA
SN224_CAGCAGCGTTAAAGTG	bon	-3.17265	2.73449	Differentiated_Spermatogonia	512	0.111992	NA
SN224_GGGACCTGTATATGAG	bon	-3.16339	2.70674	Differentiated_Spermatogonia	2024	0.112028	NA
SN219_GATGAAATCAGTGCAT	bon	-3.16461	2.73523	Differentiated_Spermatogonia	764	0.112063	NA
SN224_AAGTCTGAGGAATTAC	bon	-3.15893	2.76528	Differentiated_Spermatogonia	2286	0.112152	NA
SN224_TCATTTGAGATGGCGT	bon	-3.14464	2.77595	Differentiated_Spermatogonia	1309	0.112259	NA
SN219_GACAGAGTCGCCAGCA	bon	-3.12311	2.77736	Differentiated_Spermatogonia	1197	0.112472	NA
SN224_TTTGGTTTCGTGTAGT	bon	-3.09371	2.68798	Differentiated_Spermatogonia	1313	0.112685	NA
SN219_CACCAGGGTATCAGTC	bon	-3.07752	2.74316	Differentiated_Spermatogonia	1481	0.112881	NA
SN219_CGAGAAGTCTTCGAGA	bon	-3.04391	2.69269	Differentiated_Spermatogonia	1348	0.11313	NA
SN224_GGTGCGTGTACCGAGA	bon	-3.03223	2.57684	Differentiated_Spermatogonia	456	0.113165	NA
SN224_AGGGTGACATGGGAAC	bon	-3.02272	2.69244	Differentiated_Spermatogonia	793	0.113343	NA
SN219_CGTCACTCATTACCTT	bon	-3.02492	2.75399	Differentiated_Spermatogonia	1831	0.113361	NA
SN219_CAGGTGCAGCGCCTCA	bon	-3.01881	2.68084	Differentiated_Spermatogonia	1053	0.113379	NA
SN224_CGATTGAGTCATACTG	bon	-3.01656	2.66778	Differentiated_Spermatogonia	686	0.113396	NA
SN224_GCGACCACAAGTCATC	bon	-2.99049	2.59049	Differentiated_Spermatogonia	884	0.113592	NA
SN224_GTACTCCCAATCCGAT	bon	-2.98241	2.61057	Differentiated_Spermatogonia	1982	0.113645	NA
SN219_GCAATCAGTGCACTTA	bon	-2.95986	2.74686	Differentiated_Spermatogonia	721	0.114036	NA
SN224_GTCACGGCAAAGGCGT	bon	-2.94611	2.57224	Differentiated_Spermatogonia	1461	0.11409	NA
SN224_ACTGAACAGTGAACGC	bon	-2.92638	2.53492	Differentiated_Spermatogonia	1000	0.114303	NA
SN219_ACGCCGATCGTTTATC	bon	-2.92429	2.72603	Differentiated_Spermatogonia	1125	0.114427	NA
SN224_TGTCCCACACCGCTAG	bon	-2.89026	2.42979	Differentiated_Spermatogonia	940	0.11457	NA
SN219_ACACTGATCAACGAAA	bon	-2.89453	2.68326	Differentiated_Spermatogonia	1518	0.114659	NA
SN224_GAGCAGACAGCGATCC	bon	-2.8486	2.56325	Differentiated_Spermatogonia	1135	0.115014	NA
SN224_CTACACCCATAGGATA	bon	-2.81102	2.30057	Differentiated_Spermatogonia	821	0.115334	NA
SN224_CTAACTTCACCGGAAA	bon	-2.81847	2.45373	Differentiated_Spermatogonia	1336	0.11537	NA
SN224_AGTAGTCCACCATGTA	bon	-2.80164	2.32368	Differentiated_Spermatogonia	646	0.115512	NA
SN224_GTGCATAAGTGTTTGC	bon	-2.7716	2.16946	Differentiated_Spermatogonia	1350	0.115761	NA
SN219_CAAGAAATCGATGAGG	bon	-2.79788	2.85572	Differentiated_Spermatogonia	763	0.115992	NA
SN224_AGACGTTCAGTAAGAT	bon	-2.77116	2.5473	Differentiated_Spermatogonia	883	0.116027	NA
SN224_ATAAGAGTCATCTGCC	bon	-2.7493	2.31069	Differentiated_Spermatogonia	660	0.116116	NA
SN224_GTCACGGTCATACGGT	bon	-2.74115	2.22297	Differentiated_Spermatogonia	1645	0.116134	NA
SN224_TACCTTACAGGAATGC	bon	-2.70558	2.07148	Differentiated_Spermatogonia	822	0.116489	NA
SN224_ATTCTACTCATGTCTT	bon	-2.72771	2.41664	Differentiated_Spermatogonia	1424	0.116507	NA
SN224_CGGCTAGTCTCCTATA	bon	-2.70767	2.22764	Differentiated_Spermatogonia	1273	0.116561	NA
SN224_CTACACCAGTACGATA	bon	-2.6676	2.12064	Differentiated_Spermatogonia	694	0.117005	NA
SN219_AAGCCGCTCAGGATCT	bon	-2.7105	2.82087	Differentiated_Spermatogonia	1459	0.117058	NA
SN224_ACTGAACCACAGAGGT	bon	-2.6617	2.24697	Differentiated_Spermatogonia	1191	0.117129	NA
SN224_ACGAGCCGTTGAGTTC	bon	-2.63748	2.05889	Differentiated_Spermatogonia	555	0.117343	NA
SN224_TTTACTGCATACTACG	bon	-2.6892	2.79805	Differentiated_Spermatogonia	504	0.117361	NA
SN224_CCACCTAGTGTTTGGT	bon	-2.63054	2.05874	Differentiated_Spermatogonia	895	0.117449	NA
SN224_GGCCGATAGGTGTGGT	bon	-2.63977	2.22385	Differentiated_Spermatogonia	1640	0.117503	NA
SN224_TCGTAGAGTTGGGACA	bon	-2.63757	2.3283	Differentiated_Spermatogonia	630	0.117609	NA
SN224_CTACGTCGTTAAGACA	bon	-2.61273	2.036	Differentiated_Spermatogonia	1663	0.117645	NA
SN219_AAAGTAGTCACGAAGG	bon	-2.63093	2.30369	Differentiated_Spermatogonia	2029	0.117663	NA
SN224_CTGAAGTCAATGTAAG	bon	-2.61653	2.10423	Differentiated_Spermatogonia	1140	0.117681	NA
SN224_GGACATTCATTGTGCA	bon	-2.62561	2.47333	Differentiated_Spermatogonia	1237	0.117983	NA
SN224_ATCCACCTCTTCTGGC	bon	-2.58815	1.9662	Differentiated_Spermatogonia	1435	0.118018	NA
SN224_TTGTAGGAGGGAGTAA	bon	-2.58518	1.98656	Differentiated_Spermatogonia	777	0.118089	NA
SN224_TGTTCCGAGCTACCGC	bon	-2.58594	2.11103	Differentiated_Spermatogonia	690	0.11816	NA
SN224_GTCGTAAGTCCAACTA	bon	-2.61985	2.62555	Undifferentiated_Spermatogonia	685	0.118214	NA
SN219_CGAGCCAAGTATTGGA	bon	-2.61195	2.53962	Differentiated_Spermatogonia	1681	0.118267	NA
SN224_TTTCCTCAGAGGTTGC	bon	-2.56326	1.91499	Differentiated_Spermatogonia	1002	0.118303	NA
SN224_GACGGCTTCAGCGATT	bon	-2.56029	1.95532	Differentiated_Spermatogonia	801	0.118392	NA
SN224_CCTCTGATCTACTATC	bon	-2.55229	1.99799	Differentiated_Spermatogonia	1124	0.11848	NA
SN219_AAGGCAGTCAGTTTGG	bon	-2.58294	2.45301	Differentiated_Spermatogonia	723	0.118605	NA
SN219_CTCTAATAGACTACAA	bon	-2.57047	2.40457	Differentiated_Spermatogonia	2980	0.118729	NA
SN219_CTCAGAACACCAACCG	bon	-2.53655	1.96901	Differentiated_Spermatogonia	1069	0.118747	NA
SN224_GCAATCACATATACGC	bon	-2.54317	2.19715	Differentiated_Spermatogonia	943	0.118978	NA
SN219_GGAGCAATCTGCTTGC	bon	-2.5257	2.03532	Differentiated_Spermatogonia	1502	0.119032	NA
SN224_CGCGTTTTCAAAGACA	bon	-2.51607	2.00424	Differentiated_Spermatogonia	851	0.119227	NA
SN224_CAACCTCGTTATTCTC	bon	-2.52026	2.07528	Differentiated_Spermatogonia	1013	0.119245	NA
SN224_TGACGGCGTACGAAAT	bon	-2.50262	2.03214	Differentiated_Spermatogonia	674	0.119512	NA
SN224_GAAACTCTCATGTCCC	bon	-2.51435	2.44574	Differentiated_Spermatogonia	2989	0.119831	NA
SN219_CTCGAGGTCAATACCG	bon	-2.48733	2.34492	Differentiated_Spermatogonia	1279	0.120009	NA
SN224_AAAGATGAGATACACA	bon	-2.44876	1.93293	Differentiated_Spermatogonia	989	0.120063	NA
SN224_CAAGAAACAAGTCATC	bon	-2.48186	2.42684	Differentiated_Spermatogonia	1042	0.120116	NA
SN219_TTGGAACGTCCGAACC	bon	-2.46852	2.25274	Differentiated_Spermatogonia	1929	0.120134	NA
SN219_TCACGAAGTCGTCTTC	bon	-2.43813	2.02711	Differentiated_Spermatogonia	1178	0.120471	NA
SN224_CCTTTCTTCTTCGAGA	bon	-2.40738	1.77124	Differentiated_Spermatogonia	887	0.120614	NA
SN224_ACGATACAGCCCAATT	bon	-2.42832	2.11667	Differentiated_Spermatogonia	1212	0.120685	NA
SN224_GCTGCTTGTACAGACG	bon	-2.44605	2.40977	Differentiated_Spermatogonia	993	0.120809	NA
SN219_TGGTTAGTCTACCAGA	bon	-2.3797	1.75496	Differentiated_Spermatogonia	615	0.121058	NA
SN224_ATCCGAATCAGATAAG	bon	-2.35622	1.68834	Differentiated_Spermatogonia	1340	0.12152	NA
SN224_CTCGAGGAGTACGATA	bon	-2.33917	1.52878	Differentiated_Spermatogonia	1943	0.121574	NA
SN219_ATGGGAGAGAGAGCTC	bon	-2.36814	2.07263	Differentiated_Spermatogonia	1766	0.121787	NA
SN224_AGGTCCGGTATCAGTC	bon	-2.34876	1.92679	Differentiated_Spermatogonia	926	0.121911	NA
SN219_CGTTGGGTCCCGGATG	bon	-2.33187	1.79436	Differentiated_Spermatogonia	560	0.121982	NA
SN224_CTCGTACGTACATCCA	bon	-2.35279	2.06727	Differentiated_Spermatogonia	891	0.122	NA
SN224_TATCAGGGTAATCACC	bon	-2.32933	1.89229	Differentiated_Spermatogonia	1307	0.122196	NA
SN219_ATGAGGGCATTCCTGC	bon	-2.38879	2.895	Differentiated_Spermatogonia	762	0.122445	NA
SN219_CATTCGCGTTCTGGTA	bon	-2.36429	2.62343	Differentiated_Spermatogonia	1137	0.122534	NA
SN224_CTGAAACTCACTCTTA	bon	-2.2755	1.54335	Differentiated_Spermatogonia	2119	0.122605	NA
SN219_GCAAACTCATATGCTG	bon	-2.31986	2.215	Differentiated_Spermatogonia	852	0.122853	NA
SN224_TCTTTCCTCTTGGGTA	bon	-2.36935	2.85317	Differentiated_Spermatogonia	606	0.122871	NA
SN224_CACAGGCCACCTTGTC	bon	-2.28167	1.74361	Differentiated_Spermatogonia	2212	0.122889	NA
SN219_AAGACCTGTATAATGG	bon	-2.34748	2.66752	Differentiated_Spermatogonia	1612	0.123013	NA
SN224_GGCGACTTCAAAGACA	bon	-2.25572	1.51788	Differentiated_Spermatogonia	893	0.123049	NA
SN219_CGAATGTCATCTGGTA	bon	-2.29343	2.12895	Differentiated_Spermatogonia	1783	0.123227	NA
SN219_AGCTCTCAGCGCTCCA	bon	-2.26188	1.77671	Differentiated_Spermatogonia	682	0.123351	NA
SN219_CCGGTAGTCTATCCTA	bon	-2.29959	2.30684	Differentiated_Spermatogonia	915	0.123458	NA
SN219_GGAGCAAAGGTGCTTT	bon	-2.26624	1.90621	Differentiated_Spermatogonia	644	0.123493	NA
SN224_TACTCGCAGAATGTTG	bon	-2.23074	1.70977	Differentiated_Spermatogonia	760	0.123885	NA
SN219_TAAGTGCCAATCGGTT	bon	-2.27334	2.25995	Differentiated_Spermatogonia	1285	0.123938	NA
SN224_GATCAGTAGACACGAC	bon	-2.25105	2.03503	Differentiated_Spermatogonia	1041	0.124027	NA
SN224_CCTTCGATCAAAGACA	bon	-2.18773	1.38876	Differentiated_Spermatogonia	959	0.124311	NA
SN219_GTATTCTTCAAGGCTT	bon	-2.17843	1.37847	Differentiated_Spermatogonia	958	0.124471	NA
SN224_GGGCACTCAACACCTA	bon	-2.19597	1.60587	Differentiated_Spermatogonia	1231	0.124507	NA
SN219_TCGTACCGTTCAGCGC	bon	-2.2306	2.04938	Differentiated_Spermatogonia	788	0.124542	NA
SN224_GGACAGAGTGTCGCTG	bon	-2.18062	1.42905	Differentiated_Spermatogonia	588	0.12456	NA
SN219_AAGGTTCCAGTTCATG	bon	-2.20709	1.77369	Differentiated_Spermatogonia	771	0.124578	NA
SN224_GTGCTTCCACTGTTAG	bon	-2.18524	1.51103	Differentiated_Spermatogonia	807	0.124596	NA
SN219_TGTTCCGTCCTAGTGA	bon	-2.23519	2.14029	Differentiated_Spermatogonia	1536	0.124613	NA
SN224_GCGCCAATCAGTTGAC	bon	-2.18693	1.66306	Differentiated_Spermatogonia	1053	0.124791	NA
SN219_TCAGCTCTCAACACCA	bon	-2.19947	1.82553	Differentiated_Spermatogonia	749	0.124844	NA
SN219_GCATGCGAGTCTCGGC	bon	-2.17322	1.54646	Differentiated_Spermatogonia	841	0.124951	NA
SN224_CCATTCGTCTCGTTTA	bon	-2.23048	2.34445	Differentiated_Spermatogonia	1241	0.125076	NA
SN224_GAATGAAGTTATGTGC	bon	-2.15727	1.44758	Differentiated_Spermatogonia	828	0.125147	NA
SN224_TGGTTAGAGGTAAACT	bon	-2.14672	1.38243	Differentiated_Spermatogonia	1035	0.125218	NA
SN224_AGTAGTCGTTCCGTCT	bon	-2.11467	1.30506	Differentiated_Spermatogonia	1965	0.125911	NA
SN219_AGCTCCTTCACATAGC	bon	-2.12553	1.4425	Differentiated_Spermatogonia	869	0.125929	NA
SN224_CAACCTCTCCCTCTTT	bon	-2.11333	1.32522	Differentiated_Spermatogonia	943	0.126035	NA
SN224_AGAGTGGGTACAGTTC	bon	-2.09325	1.20882	Differentiated_Spermatogonia	969	0.126302	NA
SN224_TTGCCGTCATACGCTA	bon	-2.1193	1.57139	Differentiated_Spermatogonia	1018	0.126409	NA
SN219_GTGCGGTCAGCCTTGG	bon	-2.12249	1.67333	Differentiated_Spermatogonia	639	0.126569	NA
SN224_GTCGTAAAGGCAAAGA	bon	-2.13452	1.82758	Differentiated_Spermatogonia	460	0.12664	NA
SN224_GGGCATCGTTTGGGCC	bon	-2.09643	1.46711	Differentiated_Spermatogonia	878	0.1268	NA
SN224_CCGTTCACAAGCTGAG	bon	-2.07983	1.26924	Differentiated_Spermatogonia	952	0.126835	NA
SN224_GATGCTACACATTAGC	bon	-2.0983	1.51509	Differentiated_Spermatogonia	1223	0.126942	NA
SN219_CTCTAATGTCAAAGAT	bon	-2.12787	1.92919	Differentiated_Spermatogonia	1392	0.127049	NA
SN224_CGATTGACACACAGAG	bon	-2.11314	1.79692	Differentiated_Spermatogonia	1262	0.12712	NA
SN219_GATCGTAAGTTCGATC	bon	-2.1415	2.19146	Differentiated_Spermatogonia	1307	0.127173	NA
SN219_CTGCTGTCATGTCCTC	bon	-2.11916	1.95002	Differentiated_Spermatogonia	1012	0.127227	NA
SN224_TACAGTGCACAAGACG	bon	-2.16179	2.57419	Differentiated_Spermatogonia	2994	0.127475	NA
SN224_AGCTTGACAGCATGAG	bon	-2.04105	1.19953	Differentiated_Spermatogonia	879	0.127671	NA
SN224_GTATCTTTCTATCCTA	bon	-2.08947	1.83683	Differentiated_Spermatogonia	539	0.127884	NA
SN219_AGCGGTCTCTGGTATG	bon	-2.05637	1.5088	Differentiated_Spermatogonia	888	0.128009	NA
SN224_CTAACTTCACTGCCAG	bon	-2.07767	1.80045	Differentiated_Spermatogonia	1450	0.128044	NA
SN224_AAAGATGGTAATTGGA	bon	-2.02778	1.20431	Differentiated_Spermatogonia	1176	0.128098	NA
SN224_ACGATACGTTATCACG	bon	-2.03747	1.34178	Differentiated_Spermatogonia	1366	0.128186	NA
SN219_AACTTTCTCGATCCCT	bon	-2.06977	1.75069	Differentiated_Spermatogonia	1137	0.128293	NA
SN219_CTCGGAGAGCGCTCCA	bon	-2.09057	2.02009	Differentiated_Spermatogonia	2679	0.128364	NA
SN224_TCAGGATTCTGCGACG	bon	-2.09304	2.05994	Differentiated_Spermatogonia	639	0.128418	NA
SN224_CCCAGTTAGCTCCTCT	bon	-2.04126	1.47333	Differentiated_Spermatogonia	966	0.128506	NA
SN224_AACTGGTAGGCATGGT	bon	-2.02838	1.3509	Differentiated_Spermatogonia	1109	0.128631	NA
SN219_TCTATTGTCTGGTTCC	bon	-2.04508	1.55614	Differentiated_Spermatogonia	883	0.128649	NA
SN219_TCTTTCCAGCTGTTCA	bon	-2.04196	1.52688	Differentiated_Spermatogonia	1735	0.128684	NA
SN219_TTCGAAGTCAAGCCTA	bon	-2.0547	1.85613	Differentiated_Spermatogonia	891	0.129182	NA
SN224_TTAACTCTCTCTAGGA	bon	-2.01696	1.46087	Differentiated_Spermatogonia	1184	0.129342	NA
SN224_ACGCCGAAGTTTCCTT	bon	-1.99997	1.2803	Differentiated_Spermatogonia	1252	0.129377	NA
SN219_CGATCGGCATCGTCGG	bon	-2.10779	2.59932	Differentiated_Spermatogonia	1102	0.129484	NA
SN219_TAGTTGGCACCCTATC	bon	-2.04389	1.89326	Differentiated_Spermatogonia	915	0.129644	NA
SN224_CACAAACAGATGCGAC	bon	-2.04582	1.97229	Differentiated_Spermatogonia	1037	0.129769	NA
SN219_CTCGTCACACCGATAT	bon	-2.03486	1.98766	Differentiated_Spermatogonia	940	0.130106	NA
SN219_CTAAGACAGTTGAGAT	bon	-1.98274	1.45806	Differentiated_Spermatogonia	1203	0.130195	NA
SN219_ACTGTCCAGAATTCCC	bon	-2.057	2.33361	Differentiated_Spermatogonia	1571	0.130231	NA
SN224_TCGTACCCAGCCTTTC	bon	-1.96816	1.30383	Differentiated_Spermatogonia	1274	0.130249	NA
SN224_TTCTACAGTTCAGGCC	bon	-1.98441	1.59147	Differentiated_Spermatogonia	802	0.130444	NA
SN224_TGCACCTGTCTCTCGT	bon	-1.93458	1.20798	Differentiated_Spermatogonia	881	0.130942	NA
SN219_CCTTCGACAGTCAGCC	bon	-1.96288	1.61893	Differentiated_Spermatogonia	988	0.131208	NA
SN219_CTCGGAGGTATGAAAC	bon	-2.02494	2.34316	Differentiated_Spermatogonia	880	0.131226	NA
SN224_CTTAGGAGTAGCCTAT	bon	-1.99568	2.03845	Differentiated_Spermatogonia	670	0.13128	NA
SN224_TTGGAACAGGACGAAA	bon	-1.94435	1.47488	Differentiated_Spermatogonia	768	0.131422	NA
SN219_AACTCTTCAGGACCCT	bon	-1.97964	1.95251	Differentiated_Spermatogonia	1802	0.131546	NA
SN224_GATGAGGCATTGGCGC	bon	-1.94064	1.57239	Differentiated_Spermatogonia	972	0.131688	NA
SN224_TTCGAAGGTCGCGTGT	bon	-1.9012	1.16392	Differentiated_Spermatogonia	1683	0.131813	NA
SN219_CTCGTACTCATAAAGG	bon	-1.9431	1.73177	Differentiated_Spermatogonia	805	0.132044	NA
SN224_CATCGAATCCGCTGTT	bon	-1.88823	1.16529	Differentiated_Spermatogonia	1377	0.132151	NA
SN224_GGCCGATAGCACGCCT	bon	-1.8829	1.10553	Differentiated_Spermatogonia	1079	0.132168	NA
SN219_GTTCTCGTCCGGGTGT	bon	-1.95519	1.9845	Differentiated_Spermatogonia	735	0.132257	NA
SN219_GCCAAATCACGTAAGG	bon	-1.90965	1.54224	Differentiated_Spermatogonia	1143	0.132506	NA
SN224_GTAGTCAAGTTATCGC	bon	-1.91169	1.57923	Differentiated_Spermatogonia	690	0.132559	NA
SN224_GTGAAGGAGTGGGTTG	bon	-1.89783	1.45295	Differentiated_Spermatogonia	629	0.132648	NA
SN219_GGACATTAGCCAGTTT	bon	-1.93032	1.85021	Differentiated_Spermatogonia	596	0.132684	NA
SN219_GGAGCAAGTCTTCGTC	bon	-1.89761	1.55434	Differentiated_Spermatogonia	1211	0.132773	NA
SN224_CTCAGAATCGGAAACG	bon	-1.85732	1.19387	Differentiated_Spermatogonia	1237	0.133093	NA
SN224_ACATGGTAGGCTCATT	bon	-1.85107	1.17662	Differentiated_Spermatogonia	1305	0.133182	NA
SN219_AAAGATGCAAGAGGCT	bon	-1.90399	1.81696	Differentiated_Spermatogonia	1270	0.133288	NA
SN219_AGGGAGTGTTACGTCA	bon	-1.91282	1.9596	Differentiated_Spermatogonia	1069	0.133395	NA
SN219_ACGATGTTCGTCGTTC	bon	-1.92665	2.19002	Differentiated_Spermatogonia	1330	0.133591	NA
SN224_TCAGATGGTGACTACT	bon	-1.86346	1.50494	Differentiated_Spermatogonia	925	0.133697	NA
SN224_TTGTAGGAGTTACGGG	bon	-1.81934	1.00445	Differentiated_Spermatogonia	741	0.133715	NA
SN219_ACAGCCGCACGCATCG	bon	-1.92206	2.18065	Differentiated_Spermatogonia	776	0.133804	NA
SN219_GACAGAGCAGTTTACG	bon	-1.90053	1.97908	Differentiated_Spermatogonia	915	0.13391	NA
SN224_TGGTTCCGTTTGGCGC	bon	-1.88483	1.83937	Differentiated_Spermatogonia	684	0.133982	NA
SN224_TGACAACTCGTGTAGT	bon	-1.87478	1.75474	Differentiated_Spermatogonia	1132	0.134035	NA
SN219_GAAGCAGCAGCAGTTT	bon	-1.87583	1.83063	Differentiated_Spermatogonia	831	0.134213	NA
SN219_TGTGTTTGTCGCATAT	bon	-1.82774	1.32326	Differentiated_Spermatogonia	1240	0.134302	NA
SN219_ATCCACCCATAACCTG	bon	-1.81775	1.22372	Differentiated_Spermatogonia	657	0.134355	NA
SN219_ACGAGCCCAGCCACCA	bon	-1.81128	1.16783	Differentiated_Spermatogonia	1182	0.134426	NA
SN219_ATGTGTGGTCTCACCT	bon	-1.90003	2.17624	Differentiated_Spermatogonia	629	0.134444	NA
SN219_CAACTAGGTATAAACG	bon	-1.89785	2.16226	Differentiated_Spermatogonia	2894	0.134479	NA
SN224_ATCCACCGTAAATGTG	bon	-1.88068	1.98139	Differentiated_Spermatogonia	695	0.134515	NA
SN224_AGGTCCGAGACACGAC	bon	-1.79122	1.12557	Differentiated_Spermatogonia	948	0.134782	NA
SN219_CCTACACCAATCGAAA	bon	-1.82036	1.456	Differentiated_Spermatogonia	1030	0.134817	NA
SN219_CTCGGGAAGATACACA	bon	-1.9035	2.40518	Differentiated_Spermatogonia	1235	0.134853	NA
SN224_TGGACGCTCATAAAGG	bon	-1.82868	1.57808	Differentiated_Spermatogonia	399	0.134906	NA
SN219_AGCGGTCAGATCCTGT	bon	-1.8696	2.04307	Differentiated_Spermatogonia	898	0.134942	NA
SN224_ACTGAGTAGGGTCGAT	bon	-1.82615	1.59484	Differentiated_Spermatogonia	1010	0.135013	NA
SN224_TCTATTGCAAACAACA	bon	-1.81814	1.59672	Differentiated_Spermatogonia	1073	0.135315	NA
SN219_GAAACTCTCATGTGGT	bon	-1.87417	2.27502	Differentiated_Spermatogonia	1411	0.135439	NA
SN219_TCAGGATTCCAAACTG	bon	-1.84072	1.93315	Differentiated_Spermatogonia	1064	0.135546	NA
SN224_TCTTCGGGTTGGTAAA	bon	-1.77624	1.27821	Differentiated_Spermatogonia	950	0.135741	NA
SN224_CAGCTGGAGCTCCTCT	bon	-1.78621	1.39647	Differentiated_Spermatogonia	2140	0.135777	NA
SN224_GATGAAAGTGCGGTAA	bon	-1.80941	1.66573	Differentiated_Spermatogonia	383	0.135866	NA
SN219_CAGTAACTCTATCGCC	bon	-1.88867	2.58005	Differentiated_Spermatogonia	1072	0.136026	NA
SN219_CCTAAAGAGATCTGAA	bon	-1.86111	2.46073	Differentiated_Spermatogonia	1359	0.136453	NA
SN219_ACTGAACTCCTAAGTG	bon	-1.77238	1.48604	Differentiated_Spermatogonia	1694	0.136506	NA
SN224_AGTGAGGTCAGTTAGC	bon	-1.80651	1.92658	Differentiated_Spermatogonia	845	0.136719	NA
SN224_TGTATTCAGATGTCGG	bon	-1.75743	1.38815	Differentiated_Spermatogonia	763	0.136737	NA
SN224_GGCTGGTTCTTCTGGC	bon	-1.7648	1.57261	Differentiated_Spermatogonia	954	0.13695	NA
SN224_TGGCTGGGTTTGTGTG	bon	-1.77894	1.77202	Differentiated_Spermatogonia	544	0.137057	NA
SN224_GTCACAATCCCTCAGT	bon	-1.72812	1.22478	Differentiated_Spermatogonia	1660	0.137092	NA
SN219_CTAATGGAGGCTCATT	bon	-1.75566	1.61182	Differentiated_Spermatogonia	1730	0.137306	NA
SN219_TACCTATGTACTCGCG	bon	-1.81977	2.34568	Differentiated_Spermatogonia	1473	0.137412	NA
SN224_CGTCCATAGTACGCCC	bon	-1.68963	0.924777	Differentiated_Spermatogonia	942	0.137484	NA
SN219_GTCGGGTCACATTCGA	bon	-1.71822	1.34512	Differentiated_Spermatogonia	672	0.137732	NA
SN219_TATCAGGTCAATAAGG	bon	-1.70347	1.21145	Differentiated_Spermatogonia	1365	0.13775	NA
SN219_AAACCTGAGGCGCTCT	bon	-1.75202	1.74666	Differentiated_Spermatogonia	658	0.137768	NA
SN224_GGGCATCGTGTATGGG	bon	-1.68505	1.05734	Differentiated_Spermatogonia	517	0.137928	NA
SN219_TTAGGACTCCCACTTG	bon	-1.78743	2.27574	Differentiated_Spermatogonia	1347	0.138124	NA
SN224_GGGATGAAGAGGTAGA	bon	-1.6853	1.17946	Differentiated_Spermatogonia	973	0.138159	NA
SN224_TGAAAGAGTCCAGTGC	bon	-1.6782	1.15935	Differentiated_Spermatogonia	710	0.138337	NA
SN224_CTGGTCTCAAAGAATC	bon	-1.76389	2.09768	Differentiated_Spermatogonia	556	0.138355	NA
SN224_GCGCCAAAGTGAAGTT	bon	-1.70703	1.51587	Differentiated_Spermatogonia	744	0.138408	NA
SN224_GTCATTTGTCCGTCAG	bon	-1.6849	1.28352	Differentiated_Spermatogonia	1634	0.138461	NA
SN224_GGGACCTCAAGGGTCA	bon	-1.66289	1.06818	Differentiated_Spermatogonia	1356	0.138586	NA
SN224_ATGTGTGAGCGACGTA	bon	-1.83931	3.02533	Differentiated_Spermatogonia	594	0.13871	NA
SN219_ACTGATGTCTAGAGTC	bon	-1.72556	1.82268	Differentiated_Spermatogonia	828	0.138835	NA
SN224_TCTATTGTCAGTGCAT	bon	-1.68704	1.43236	Differentiated_Spermatogonia	1591	0.138959	NA
SN219_ATCGAGTGTCAACATC	bon	-1.67098	1.28157	Differentiated_Spermatogonia	1532	0.139083	NA
SN224_CGAATGTAGTAACCCT	bon	-1.63287	0.907511	Differentiated_Spermatogonia	623	0.139172	NA
SN224_CTTGGCTAGCAATATG	bon	-1.71686	1.83238	Differentiated_Spermatogonia	1231	0.139261	NA
SN219_GAACGGAGTATATGAG	bon	-1.67511	1.41118	Differentiated_Spermatogonia	810	0.139403	NA
SN219_GACGCGTAGAAGATTC	bon	-1.68747	1.66229	Differentiated_Spermatogonia	1297	0.139759	NA
SN219_CCAATCCCAATAAGCA	bon	-1.63032	1.07179	Differentiated_Spermatogonia	1364	0.139812	NA
SN219_CGAGAAGCATAGGATA	bon	-1.72397	2.14286	Differentiated_Spermatogonia	968	0.140008	NA
SN219_TACAGTGTCGCGATCG	bon	-1.74212	2.38787	Differentiated_Spermatogonia	605	0.140114	NA
SN224_CTGATAGAGTGTTTGC	bon	-1.63135	1.23004	Differentiated_Spermatogonia	532	0.140221	NA
SN224_ATGTGTGCAAAGCAAT	bon	-1.6079	1.07604	Differentiated_Spermatogonia	931	0.140417	NA
SN224_ACCAGTACATTGGTAC	bon	-1.66381	1.69129	Differentiated_Spermatogonia	1084	0.140523	NA
SN219_GATGAAAAGTCACGCC	bon	-1.6726	1.81204	Differentiated_Spermatogonia	1053	0.140594	NA
SN219_CACCAGGAGAGAACAG	bon	-1.71001	2.21388	Differentiated_Spermatogonia	832	0.140612	NA
SN224_GTGTGCGGTCAAAGCG	bon	-1.64757	1.6751	Differentiated_Spermatogonia	1046	0.140843	NA
SN224_AGCTTGAGTCTGCAAT	bon	-1.56987	0.84825	Differentiated_Spermatogonia	1344	0.140861	NA
SN219_GACTAACTCGCGTTTC	bon	-1.64014	1.61596	Differentiated_Spermatogonia	1779	0.140897	NA
SN224_CAGCTGGGTTCGAATC	bon	-1.59104	1.09627	Differentiated_Spermatogonia	742	0.140914	NA
SN224_AGGCCACAGTCTCCTC	bon	-1.61812	1.39018	Differentiated_Spermatogonia	662	0.140932	NA
SN224_GAAGCAGGTCATGCCG	bon	-1.65389	1.80027	Differentiated_Spermatogonia	2327	0.141074	NA
SN219_ACCTTTAAGCTAAACA	bon	-1.58893	1.11928	Differentiated_Spermatogonia	820	0.141163	NA
SN219_CCACCTATCTGCTGCT	bon	-1.57906	1.05634	Differentiated_Spermatogonia	1176	0.141288	NA
SN224_GTACTTTGTGCCTGGT	bon	-1.58437	1.11601	Differentiated_Spermatogonia	945	0.141306	NA
SN219_CTAAGACCATATGGTC	bon	-1.71106	2.48193	Differentiated_Spermatogonia	1068	0.141341	NA
SN219_AACTTTCTCCGCGCAA	bon	-1.61658	1.51172	Differentiated_Spermatogonia	942	0.141465	NA
SN219_TTCTCCTAGTAGGTGC	bon	-1.60047	1.35813	Differentiated_Spermatogonia	1255	0.141483	NA
SN219_ATCCGAATCCGTCATC	bon	-1.67312	2.20639	Differentiated_Spermatogonia	1049	0.141697	NA
SN224_TGGCGCAAGGATGTAT	bon	-1.60689	1.544	Differentiated_Spermatogonia	938	0.141821	NA
SN224_CGAATGTGTTACTGAC	bon	-1.57374	1.2076	Differentiated_Spermatogonia	1741	0.141857	NA
SN224_CTTAGGATCGCAAACT	bon	-1.56924	1.16016	Differentiated_Spermatogonia	923	0.141874	NA
SN219_GACTAACGTGACGGTA	bon	-1.60565	1.56324	Differentiated_Spermatogonia	835	0.141963	NA
SN219_ATCCGAAAGAAGGACA	bon	-1.68995	2.47005	Differentiated_Spermatogonia	460	0.14207	NA
SN224_CCATTCGAGCGAGAAA	bon	-1.54455	0.946347	Differentiated_Spermatogonia	1071	0.142105	NA
SN219_AGGTCCGAGCGTCTAT	bon	-1.5707	1.23087	Differentiated_Spermatogonia	828	0.142141	NA
SN219_CGCGTTTCAAGTTAAG	bon	-1.61584	1.76491	Differentiated_Spermatogonia	1086	0.142283	NA
SN224_TGCGCAGGTCTCTCTG	bon	-1.73174	3.0422	Differentiated_Spermatogonia	802	0.142408	NA
SN219_ACGATGTTCAAAGACA	bon	-1.69913	2.70594	Differentiated_Spermatogonia	817	0.142443	NA
SN219_GCTGCTTGTAAACGCG	bon	-1.65365	2.22951	Differentiated_Spermatogonia	704	0.142479	NA
SN224_TCAGCAACACCCATGG	bon	-1.61882	1.89781	Differentiated_Spermatogonia	524	0.142532	NA
SN224_CCTAAAGCACCTGGTG	bon	-1.61477	1.90019	Differentiated_Spermatogonia	580	0.142692	NA
SN219_GGGTCTGAGTCCATAC	bon	-1.59201	1.66099	Differentiated_Spermatogonia	763	0.14271	NA
SN224_GTTTCTACATCGATTG	bon	-1.56534	1.38517	Differentiated_Spermatogonia	1930	0.142728	NA
SN224_TGACTAGGTCAGGACA	bon	-1.60645	1.84835	Differentiated_Spermatogonia	1032	0.142817	NA
SN219_CATTCGCGTTCCCGAG	bon	-1.55678	1.34048	Differentiated_Spermatogonia	880	0.142852	NA
SN224_ACATCAGAGGCATTGG	bon	-1.53244	1.09734	Differentiated_Spermatogonia	1052	0.142905	NA
SN219_TTCTCAAAGTGTACCT	bon	-1.52967	1.12204	Differentiated_Spermatogonia	1427	0.143083	NA
SN219_AGCTCCTTCGGAGCAA	bon	-1.67707	2.67796	Differentiated_Spermatogonia	921	0.143101	NA
SN219_CAGCCGACACGACTCG	bon	-1.57251	1.62803	Differentiated_Spermatogonia	706	0.143261	NA
SN219_CGTCACTAGTACGACG	bon	-1.53626	1.27236	Differentiated_Spermatogonia	807	0.143332	NA
SN219_CACAGTAGTATAATGG	bon	-1.51946	1.2074	Differentiated_Spermatogonia	1427	0.143705	NA
SN219_CATGGCGTCAGTTTGG	bon	-1.63136	2.41355	Differentiated_Spermatogonia	800	0.143759	NA
SN224_TACACGAAGATAGGAG	bon	-1.52005	1.27229	Differentiated_Spermatogonia	1208	0.143776	NA
SN219_TGGGCGTCACGTAAGG	bon	-1.56365	1.73398	Differentiated_Spermatogonia	673	0.143812	NA
SN224_ATCTGCCGTCTGCGGT	bon	-1.53894	1.47816	Differentiated_Spermatogonia	1096	0.14383	NA
SN219_GGTGCGTCATTTCAGG	bon	-1.61618	2.35696	Differentiated_Spermatogonia	2364	0.144079	NA
SN224_GAGCAGAAGGGTTCCC	bon	-1.54956	1.67717	Differentiated_Spermatogonia	463	0.14415	NA
SN219_AGACGTTCAAGCCATT	bon	-1.5232	1.42217	Differentiated_Spermatogonia	1328	0.144239	NA
SN219_AGACGTTAGCTGTTCA	bon	-1.53216	1.54105	Differentiated_Spermatogonia	1185	0.144292	NA
SN219_AGCAGCCTCTGCAGTA	bon	-1.65705	2.94682	Differentiated_Spermatogonia	890	0.144665	NA
SN224_TAAACCGGTCGCCATG	bon	-1.55815	1.92878	Differentiated_Spermatogonia	576	0.144701	NA
SN224_ATTCTACCAACACCTA	bon	-1.61212	2.50282	Differentiated_Spermatogonia	1281	0.144772	NA
SN219_TATGCCCCAGTATGCT	bon	-1.63476	2.75502	Differentiated_Spermatogonia	968	0.144843	NA
SN224_GGGATGAAGATCCTGT	bon	-1.56153	2.00737	Differentiated_Spermatogonia	1439	0.144879	NA
SN219_GTACTTTGTCTGCAAT	bon	-1.49149	1.29354	Differentiated_Spermatogonia	995	0.14495	NA
SN219_ACAGCCGTCCTGTACC	bon	-1.58163	2.30154	Differentiated_Spermatogonia	1386	0.145216	NA
SN224_GAGGTGAGTAAATGAC	bon	-1.47361	1.18832	Differentiated_Spermatogonia	1387	0.145234	NA
SN224_CAGATCAGTCGGCATC	bon	-1.48839	1.42668	Differentiated_Spermatogonia	1960	0.145447	NA
SN219_ACCAGTATCATGCTCC	bon	-1.58755	2.46757	Differentiated_Spermatogonia	709	0.145536	NA
SN219_TTGTAGGAGGTGACCA	bon	-1.50316	1.60111	Differentiated_Spermatogonia	940	0.145554	NA
SN219_TGCCCATAGCTTTGGT	bon	-1.49061	1.47916	Differentiated_Spermatogonia	635	0.14559	NA
SN224_AACTCAGGTCTCTTAT	bon	-1.43941	0.978873	Differentiated_Spermatogonia	1682	0.145679	NA
SN224_GTCATTTGTCTAGCCG	bon	-1.44625	1.08758	Differentiated_Spermatogonia	881	0.145839	NA
SN219_AAAGTAGGTCCCGACA	bon	-1.4607	1.2815	Differentiated_Spermatogonia	735	0.145981	NA
SN219_CCATGTCAGATGTTAG	bon	-1.53239	2.0378	Differentiated_Spermatogonia	878	0.146016	NA
SN219_GGTATTGTCTACGAGT	bon	-1.43957	1.11269	Differentiated_Spermatogonia	1451	0.146158	NA
SN224_CGTGTAACAATCTGCA	bon	-1.42626	0.989692	Differentiated_Spermatogonia	502	0.14623	NA
SN224_CGGAGCTTCACGATGT	bon	-1.50665	1.84902	Differentiated_Spermatogonia	885	0.146301	NA
SN224_TCTGAGACAAGTCATC	bon	-1.42541	1.01687	Differentiated_Spermatogonia	756	0.146318	NA
SN224_ATCATGGTCTGTCTAT	bon	-1.41885	0.952331	Differentiated_Spermatogonia	1646	0.146336	NA
SN224_GCTGCTTTCATCTGTT	bon	-1.41841	0.977568	Differentiated_Spermatogonia	1170	0.146372	NA
SN219_TCTGGAAAGCAGGTCA	bon	-1.42982	1.10009	Differentiated_Spermatogonia	735	0.14639	NA
SN219_GAATAAGCAGCGATCC	bon	-1.47653	1.59679	Differentiated_Spermatogonia	929	0.146532	NA
SN219_CCACCTAAGACTTGAA	bon	-1.45869	1.45574	Differentiated_Spermatogonia	1243	0.146727	NA
SN219_CAGTCCTGTTTCGCTC	bon	-1.44852	1.3716	Differentiated_Spermatogonia	829	0.146745	NA
SN219_TATGCCCCAGCGTTCG	bon	-1.45206	1.43691	Differentiated_Spermatogonia	1099	0.146834	NA
SN219_TGAGGGAAGCCTTGAT	bon	-1.46246	1.58017	Differentiated_Spermatogonia	870	0.146958	NA
SN219_TTCCCAGCACTAGTAC	bon	-1.44187	1.37936	Differentiated_Spermatogonia	893	0.147012	NA
SN219_CTCGAAATCAAGAAGT	bon	-1.42299	1.30182	Differentiated_Spermatogonia	1290	0.147314	NA
SN219_GATGAAAAGAGGTTGC	bon	-1.4717	1.8393	Differentiated_Spermatogonia	2860	0.147438	NA
SN219_GACACGCAGGCTAGGT	bon	-1.5159	2.31093	Differentiated_Spermatogonia	772	0.147492	NA
SN224_CTTGGCTAGACCCACC	bon	-1.37277	0.916485	Differentiated_Spermatogonia	775	0.147723	NA
SN219_CGGAGCTAGCCAGGAT	bon	-1.47839	2.01749	Differentiated_Spermatogonia	715	0.147829	NA
SN219_TACGGTATCGCGATCG	bon	-1.53739	2.62571	Differentiated_Spermatogonia	546	0.147847	NA
SN224_TGTGGTAGTCGCGTGT	bon	-1.37962	1.02461	Differentiated_Spermatogonia	763	0.147865	NA
SN219_GACGTGCTCATGTCTT	bon	-1.48352	2.08096	Differentiated_Spermatogonia	2097	0.147883	NA
SN224_GTGCAGCGTTCAGGCC	bon	-1.42804	1.57798	Differentiated_Spermatogonia	497	0.148096	NA
SN219_GACTAACCAAGTTCTG	bon	-1.44408	1.74392	Differentiated_Spermatogonia	1598	0.148114	NA
SN224_CGAGCCAAGTCTCCTC	bon	-1.42675	1.56914	Differentiated_Spermatogonia	1570	0.148132	NA
SN224_AAGCCGCTCCGCAGTG	bon	-1.36395	1.02014	Differentiated_Spermatogonia	1578	0.148309	NA
SN224_AACTCAGCAAAGGAAG	bon	-1.55735	2.98024	Differentiated_Spermatogonia	893	0.148345	NA
SN219_CCTTCCCCATGCAATC	bon	-1.44433	1.84531	Differentiated_Spermatogonia	909	0.148398	NA
SN224_GTTCTCGCAGGCTCAC	bon	-1.38313	1.28187	Differentiated_Spermatogonia	380	0.148629	NA
SN224_CTGCCTAGTCTAGTGT	bon	-1.33971	0.898831	Differentiated_Spermatogonia	1172	0.148896	NA
SN219_CATGGCGGTCAAGCGA	bon	-1.35237	1.0525	Differentiated_Spermatogonia	1275	0.149021	NA
SN224_TCCCGATGTCCTAGCG	bon	-1.33644	0.986813	Differentiated_Spermatogonia	793	0.149429	NA
SN224_GACTACAAGTGGGTTG	bon	-1.32474	0.871747	Differentiated_Spermatogonia	714	0.149447	NA
SN224_GCGCAGTAGCGCCTCA	bon	-1.36255	1.31247	Differentiated_Spermatogonia	1328	0.149749	NA
SN219_CCGTTCAAGGAGTCTG	bon	-1.45798	2.27907	Differentiated_Spermatogonia	1787	0.14982	NA
SN224_GTCAAGTAGTGACTCT	bon	-1.37246	1.46161	Differentiated_Spermatogonia	1029	0.150069	NA
SN219_TTCGGTCTCAGTCAGT	bon	-1.4927	2.66789	Differentiated_Spermatogonia	852	0.150087	NA
SN219_ACGATACGTCTGATTG	bon	-1.44137	2.17162	Differentiated_Spermatogonia	1021	0.150229	NA
SN219_AGCTCTCCACAGACTT	bon	-1.42437	2.06698	Differentiated_Spermatogonia	952	0.150425	NA
SN224_GCAGTTAAGTGGCACA	bon	-1.3532	1.37674	Differentiated_Spermatogonia	651	0.150549	NA
SN224_ATAGACCAGACGCACA	bon	-1.47189	2.57117	Differentiated_Spermatogonia	811	0.150567	NA
SN224_ACTGTCCCACAAGCCC	bon	-1.51376	2.99929	Differentiated_Spermatogonia	725	0.150656	NA
SN219_AGCAGCCGTCAGCTAT	bon	-1.37402	1.60405	Differentiated_Spermatogonia	2027	0.150674	NA
SN219_ATAACGCGTGTTGAGG	bon	-1.45994	2.47733	Differentiated_Spermatogonia	590	0.150763	NA
SN224_GCAATCAAGAGTAAGG	bon	-1.34433	1.37362	Differentiated_Spermatogonia	1027	0.150994	NA
SN224_CAACTAGGTGTCAATC	bon	-1.33006	1.23214	Differentiated_Spermatogonia	1472	0.151011	NA
SN224_TACCTATTCGTCCGTT	bon	-1.41668	2.106	Differentiated_Spermatogonia	721	0.151065	NA
SN219_GTAACGTGTGGTGTAG	bon	-1.3631	1.58412	Differentiated_Spermatogonia	1061	0.151136	NA
SN219_TTGAACGGTTTGTGTG	bon	-1.39364	1.90573	Differentiated_Spermatogonia	873	0.151189	NA
SN219_CTCTAATGTTCGTTGA	bon	-1.34855	1.5052	Differentiated_Spermatogonia	932	0.151385	NA
SN224_CTAAGACTCACAGTAC	bon	-1.28865	0.913548	Differentiated_Spermatogonia	1375	0.15142	NA
SN219_TGGACGCTCCTTCAAT	bon	-1.35141	1.53875	Differentiated_Spermatogonia	651	0.151438	NA
SN219_ATGAGGGCAGGCAGTA	bon	-1.37286	1.76669	Differentiated_Spermatogonia	755	0.151456	NA
SN224_TCAGATGGTGTAAGTA	bon	-1.38682	1.91813	Differentiated_Spermatogonia	743	0.151598	NA
SN219_TACCTATGTGTCCTCT	bon	-1.30464	1.11214	Differentiated_Spermatogonia	1334	0.151634	NA
SN224_TTCTTAGAGGCTAGAC	bon	-1.2842	0.9258	Differentiated_Spermatogonia	630	0.151669	NA
SN219_GAACCTATCCGTCATC	bon	-1.39078	2.05657	Differentiated_Spermatogonia	3361	0.151865	NA
SN224_CATATTCAGTACGCCC	bon	-1.39737	2.14814	Differentiated_Spermatogonia	1208	0.151918	NA
SN224_GGAATAAGTCACACGC	bon	-1.3593	1.78986	Differentiated_Spermatogonia	788	0.151954	NA
SN219_GGGACCTTCCAGAAGG	bon	-1.40356	2.2686	Differentiated_Spermatogonia	798	0.152167	NA
SN219_GTTACAGCACTCTGTC	bon	-1.25701	0.930094	Differentiated_Spermatogonia	932	0.152469	NA
SN224_CATGGCGAGCGTCTAT	bon	-1.25485	0.922083	Differentiated_Spermatogonia	739	0.152522	NA
SN219_GTCACAAGTAATCACC	bon	-1.29299	1.40837	Differentiated_Spermatogonia	679	0.152896	NA
SN224_AGGTCCGGTTCGGCAC	bon	-1.27451	1.23328	Differentiated_Spermatogonia	659	0.152931	NA
SN224_ATGGGAGCACGAAATA	bon	-1.31566	1.6767	Differentiated_Spermatogonia	1026	0.153002	NA
SN224_CATCAAGTCAACACGT	bon	-1.35388	2.07692	Differentiated_Spermatogonia	798	0.153074	NA
SN219_CGCCAAGGTCTGCAAT	bon	-1.27419	1.30103	Differentiated_Spermatogonia	1090	0.153127	NA
SN224_CACACTCCACATTTCT	bon	-1.35718	2.11841	Differentiated_Spermatogonia	1086	0.153145	NA
SN224_TACGGGCCAGACAAAT	bon	-1.30041	1.57956	Differentiated_Spermatogonia	458	0.153251	NA
SN219_CCCATACCAAAGCAAT	bon	-1.23265	0.971421	Differentiated_Spermatogonia	1117	0.153518	NA
SN224_CTACGTCAGGGATCTG	bon	-1.23135	0.964102	Differentiated_Spermatogonia	708	0.153536	NA
SN219_CAAGGCCCATCTATGG	bon	-1.29559	1.60488	Differentiated_Spermatogonia	715	0.153642	NA
SN224_CGCTTCATCTTGTACT	bon	-1.27681	1.42087	Differentiated_Spermatogonia	1545	0.15366	NA
SN224_CTCGAGGCATAGTAAG	bon	-1.30811	1.74067	Differentiated_Spermatogonia	651	0.153731	NA
SN224_CACCACTTCAACGGCC	bon	-1.2447	1.12462	Differentiated_Spermatogonia	1315	0.153785	NA
SN219_GAGTCCGCAGCTGTTA	bon	-1.30447	1.72577	Differentiated_Spermatogonia	938	0.153891	NA
SN219_GGAACTTAGATGTCGG	bon	-1.35995	2.28789	Differentiated_Spermatogonia	965	0.153945	NA
SN219_CCTAGCTAGGCAGTCA	bon	-1.31872	1.88966	Differentiated_Spermatogonia	3533	0.15398	NA
SN224_GATCAGTAGTCCGGTC	bon	-1.21515	0.882199	Differentiated_Spermatogonia	692	0.153998	NA
SN219_GGCGACTGTCCATCCT	bon	-1.24226	1.16076	Differentiated_Spermatogonia	839	0.154069	NA
SN219_AAGGCAGAGTTCCACA	bon	-1.26619	1.40986	Differentiated_Spermatogonia	1370	0.154122	NA
SN219_GTCTTCGAGTGCTGCC	bon	-1.26722	1.44694	Differentiated_Spermatogonia	1008	0.154229	NA
SN219_AATCGGTTCACTCCTG	bon	-1.26172	1.39935	Differentiated_Spermatogonia	1077	0.1543	NA
SN224_CTGATAGTCTAGCACA	bon	-1.26949	1.47601	Differentiated_Spermatogonia	693	0.154336	NA
SN219_CAGCGACGTGACTCAT	bon	-1.33126	2.13427	Differentiated_Spermatogonia	677	0.154478	NA
SN219_ATCCACCTCCGCATAA	bon	-1.23834	1.22969	Differentiated_Spermatogonia	684	0.154496	NA
SN224_CTAATGGGTCAAAGAT	bon	-1.27039	1.57577	Differentiated_Spermatogonia	1709	0.154585	NA
SN219_TTCTTAGGTTGAGGTG	bon	-1.25979	1.50181	Differentiated_Spermatogonia	678	0.154656	NA
SN219_ACGAGCCGTAAACCTC	bon	-1.3128	2.04535	Differentiated_Spermatogonia	808	0.154816	NA
SN219_TAAACCGAGGCTAGGT	bon	-1.30916	2.01345	Differentiated_Spermatogonia	768	0.154851	NA
SN224_GACTACAAGCCTATGT	bon	-1.21186	1.07788	Differentiated_Spermatogonia	709	0.154905	NA
SN219_CGTTCTGCAAAGGAAG	bon	-1.22782	1.28004	Differentiated_Spermatogonia	1048	0.155082	NA
SN224_CGTCTACCAAACTGCT	bon	-1.18941	0.930494	Differentiated_Spermatogonia	885	0.155189	NA
SN219_AGGGAGTAGAGACTAT	bon	-1.2651	1.69578	Differentiated_Spermatogonia	750	0.155313	NA
SN219_GACGTGCTCCCTAACC	bon	-1.19429	1.01614	Differentiated_Spermatogonia	799	0.155349	NA
SN224_GGAAAGCGTCTACCTC	bon	-1.29242	1.97834	Differentiated_Spermatogonia	1110	0.155402	NA
SN219_CGTCCATCACTTAACG	bon	-1.27346	1.83403	Differentiated_Spermatogonia	841	0.155562	NA
SN219_AAGACCTTCGTAGGTT	bon	-1.28057	1.90945	Differentiated_Spermatogonia	1018	0.155616	NA
SN219_CTACACCGTAGGGACT	bon	-1.3159	2.25919	Differentiated_Spermatogonia	1560	0.155669	NA
SN219_ACAGCTATCGTTTAGG	bon	-1.20775	1.23836	Differentiated_Spermatogonia	1580	0.155793	NA
SN219_CTCGGAGAGCACACAG	bon	-1.23751	1.52736	Differentiated_Spermatogonia	771	0.155829	NA
SN219_TGAGCATCAGTAACGG	bon	-1.29215	2.05886	Differentiated_Spermatogonia	867	0.155847	NA
SN224_GCGCAACCAACACCTA	bon	-1.25676	1.74897	Differentiated_Spermatogonia	941	0.155989	NA
SN219_GTTAAGCGTAGATTAG	bon	-1.25917	1.77928	Differentiated_Spermatogonia	924	0.156007	NA
SN219_CGAGCACTCTATCGCC	bon	-1.29095	2.0965	Differentiated_Spermatogonia	777	0.15606	NA
SN219_ACGAGCCTCATTATCC	bon	-1.27347	1.93267	Differentiated_Spermatogonia	503	0.156078	NA
SN219_CGAACATGTTCAACCA	bon	-1.33918	2.638	Differentiated_Spermatogonia	1093	0.156487	NA
SN224_GCATGATGTCGAACAG	bon	-1.16782	1.00672	Differentiated_Spermatogonia	1081	0.156558	NA
SN219_GGATGTTAGATCCTGT	bon	-1.22447	1.57333	Differentiated_Spermatogonia	898	0.156647	NA
SN219_AGATTGCTCCGCGGTA	bon	-1.20757	1.41033	Differentiated_Spermatogonia	1271	0.156664	NA
SN224_TTAGGCACAGCTGTTA	bon	-1.17534	1.10597	Differentiated_Spermatogonia	1351	0.156718	NA
SN219_CTGATCCTCCCTCTTT	bon	-1.18385	1.20996	Differentiated_Spermatogonia	707	0.15686	NA
SN219_AACTGGTAGACCTAGG	bon	-1.27282	2.11065	Differentiated_Spermatogonia	696	0.157073	NA
SN224_CAACTAGCACCTCGGA	bon	-1.32775	2.64964	Differentiated_Spermatogonia	1210	0.157127	NA
SN219_TCAGATGTCTCTGAGA	bon	-1.21108	1.56215	Differentiated_Spermatogonia	1288	0.157322	NA
SN219_CACCAGGAGATATACG	bon	-1.15158	1.01658	Differentiated_Spermatogonia	1144	0.157518	NA
SN219_CGGGTCATCCGAGCCA	bon	-1.18068	1.44224	Differentiated_Spermatogonia	733	0.158104	NA
SN224_CTACATTAGTCCGTAT	bon	-1.1401	1.07232	Differentiated_Spermatogonia	2009	0.158211	NA
SN224_TCAGGATTCTTGAGGT	bon	-1.33739	2.97641	Differentiated_Spermatogonia	889	0.158282	NA
SN219_TAGGCATGTGCCTGTG	bon	-1.15151	1.22356	Differentiated_Spermatogonia	1018	0.158407	NA
SN219_GACAGAGAGCTCCTCT	bon	-1.22758	1.97136	Differentiated_Spermatogonia	1425	0.158495	NA
SN219_TCGTACCTCGGAAACG	bon	-1.14878	1.22259	Differentiated_Spermatogonia	952	0.158531	NA
SN224_TCTCTAAGTGTTGGGA	bon	-1.13923	1.13258	Differentiated_Spermatogonia	754	0.158549	NA
SN219_CGCGGTACAAGTCATC	bon	-1.13644	1.15474	Differentiated_Spermatogonia	1123	0.158691	NA
SN219_AGAATAGAGCCATCGC	bon	-1.18212	1.66191	Differentiated_Spermatogonia	885	0.158922	NA
SN219_GTATTCTGTAGCGCAA	bon	-1.17849	1.65003	Differentiated_Spermatogonia	749	0.158975	NA
SN219_ACGAGCCGTCTTCTCG	bon	-1.10906	1.00651	Differentiated_Spermatogonia	860	0.159011	NA
SN224_GTCCTCAAGGGTCGAT	bon	-1.1157	1.07215	Differentiated_Spermatogonia	922	0.159046	NA
SN219_CATCAGAAGCCAGAAC	bon	-1.1295	1.21354	Differentiated_Spermatogonia	861	0.159064	NA
SN219_TAGTGGTAGTGTGGCA	bon	-1.1833	1.75983	Differentiated_Spermatogonia	704	0.159171	NA
SN224_TGGTTCCTCCGCATAA	bon	-1.13836	1.38372	Differentiated_Spermatogonia	1013	0.159366	NA
SN219_GGCGACTAGGATGGAA	bon	-1.10163	1.07145	Differentiated_Spermatogonia	1205	0.159438	NA
SN224_TGACTAGAGGCTAGCA	bon	-1.12127	1.30113	Differentiated_Spermatogonia	1281	0.159669	NA
SN219_CTGAAACAGTGGGATC	bon	-1.18558	1.91554	Differentiated_Spermatogonia	930	0.159704	NA
SN219_CGTTGGGTCAACACTG	bon	-1.13683	1.45476	Differentiated_Spermatogonia	867	0.15974	NA
SN224_ACATGGTCAATAGAGT	bon	-1.1249	1.35724	Differentiated_Spermatogonia	1344	0.159846	NA
SN219_TTTGGTTAGATTACCC	bon	-1.16967	1.83103	Differentiated_Spermatogonia	1421	0.160006	NA
SN219_GTGTGCGTCCTATGTT	bon	-1.1995	2.11364	Differentiated_Spermatogonia	820	0.160024	NA
SN224_CCATTCGAGCACCGTC	bon	-1.16246	1.78472	Differentiated_Spermatogonia	1032	0.160113	NA
SN219_CCATTCGGTGATAAAC	bon	-1.14918	1.65999	Differentiated_Spermatogonia	1036	0.160131	NA
SN224_AATCCAGCATCGATTG	bon	-1.06615	0.88515	Differentiated_Spermatogonia	1741	0.160202	NA
SN224_GTAACGTAGGACCACA	bon	-1.13277	1.51562	Differentiated_Spermatogonia	656	0.16022	NA
SN224_ACGAGCCGTCCATGAT	bon	-1.1114	1.40625	Differentiated_Spermatogonia	1128	0.160629	NA
SN224_GACCTGGGTCGAAAGC	bon	-1.15961	1.86684	Differentiated_Spermatogonia	902	0.160646	NA
SN224_GCATACAGTGCAGACA	bon	-1.09957	1.32275	Differentiated_Spermatogonia	860	0.160842	NA
SN224_ATCTGCCTCCTCATTA	bon	-1.12296	1.56972	Differentiated_Spermatogonia	1330	0.161002	NA
SN224_TACTCGCCACAGGAGT	bon	-1.0613	0.989871	Differentiated_Spermatogonia	1549	0.16102	NA
SN219_AACACGTTCCCTTGTG	bon	-1.08506	1.22074	Differentiated_Spermatogonia	1424	0.161037	NA
SN224_CATGACAAGTGACTCT	bon	-1.22579	2.58032	Differentiated_Spermatogonia	961	0.161144	NA
SN219_CTTCTCTCAGGTCTCG	bon	-1.1356	1.79397	Differentiated_Spermatogonia	1375	0.161375	NA
SN219_TACCTATTCATACGGT	bon	-1.12815	1.7292	Differentiated_Spermatogonia	689	0.161429	NA
SN219_ACACCGGTCCCTCTTT	bon	-1.05961	1.11217	Differentiated_Spermatogonia	1497	0.161517	NA
SN219_CCTATTACATGTCCTC	bon	-1.0462	1.029	Differentiated_Spermatogonia	1778	0.161713	NA
SN219_TTAGTTCAGCAGGCTA	bon	-1.11858	1.72905	Differentiated_Spermatogonia	1580	0.161802	NA
SN219_TCACAAGAGTTGTAGA	bon	-1.20838	2.57812	Differentiated_Spermatogonia	1382	0.161837	NA
SN224_AACACGTGTTCAGGCC	bon	-1.07116	1.35642	Differentiated_Spermatogonia	1272	0.162086	NA
SN219_GACCAATCATGGTCAT	bon	-1.06284	1.32897	Differentiated_Spermatogonia	802	0.162228	NA
SN219_ATCTGCCAGCGATATA	bon	-1.16361	2.2789	Differentiated_Spermatogonia	877	0.162246	NA
SN219_TCTGAGATCTGAGTGT	bon	-1.06968	1.46403	Differentiated_Spermatogonia	852	0.162406	NA
SN219_TAGCCGGTCCATGAAC	bon	-1.06077	1.38343	Differentiated_Spermatogonia	1474	0.162424	NA
SN224_CCTACCACACTGCCAG	bon	-1.10198	1.77903	Differentiated_Spermatogonia	877	0.162442	NA
SN219_AGGGATGAGCCACCTG	bon	-1.05495	1.40634	Differentiated_Spermatogonia	950	0.16262	NA
SN224_AGAGTGGCAGCTGCTG	bon	-1.19792	2.78192	Differentiated_Spermatogonia	793	0.162691	NA
SN219_TCGTACCCATTGGCGC	bon	-1.0698	1.61468	Differentiated_Spermatogonia	1356	0.162762	NA
SN219_CGCTATCGTCTCGTTC	bon	-1.1049	1.95152	Differentiated_Spermatogonia	821	0.162851	NA
SN219_GACAGAGGTGGCAAAC	bon	-1.07584	1.6852	Differentiated_Spermatogonia	1725	0.162868	NA
SN224_CGTTCTGAGACAAGCC	bon	-1.06868	1.80832	Differentiated_Spermatogonia	801	0.163402	NA
SN224_TCACAAGGTCAATGTC	bon	-1.00731	1.28665	Differentiated_Spermatogonia	1025	0.163544	NA
SN219_AGAATAGCAAGCCTAT	bon	-1.06156	1.79579	Differentiated_Spermatogonia	573	0.163562	NA
SN224_ATCCACCTCTACGAGT	bon	-1.00222	1.25364	Differentiated_Spermatogonia	1274	0.163597	NA
SN219_TTTATGCGTCCGACGT	bon	-1.01171	1.34205	Differentiated_Spermatogonia	654	0.163615	NA
SN219_AGAGCTTTCTGTGCAA	bon	-1.01402	1.44401	Differentiated_Spermatogonia	884	0.163757	NA
SN219_GTGTGCGCACCTCGGA	bon	-1.06504	1.92839	Differentiated_Spermatogonia	3177	0.163775	NA
SN219_CCACCTAGTGTGCGTC	bon	-1.01527	1.47044	Differentiated_Spermatogonia	1159	0.163793	NA
SN219_TCAGCAAGTATATGAG	bon	-1.02038	1.66661	Differentiated_Spermatogonia	1179	0.164362	NA
SN219_CGTCAGGAGATCGATA	bon	-0.988633	1.39883	Differentiated_Spermatogonia	1352	0.164415	NA
SN224_AGTCTTTAGCTAGGCA	bon	-1.10001	2.43213	Differentiated_Spermatogonia	859	0.164451	NA
SN219_TCAGGTAAGACCTAGG	bon	-0.944163	1.02221	Differentiated_Spermatogonia	1164	0.164557	NA
SN219_ATCATGGTCGAATCCA	bon	-0.99237	1.50003	Differentiated_Spermatogonia	872	0.164646	NA
SN219_AGGTCATTCCTACAGA	bon	-1.06599	2.20366	Differentiated_Spermatogonia	1330	0.164753	NA
SN219_CTCGGGAAGCGTCTAT	bon	-0.933425	1.04265	Differentiated_Spermatogonia	1248	0.164859	NA
SN219_GGGCACTCACAACGCC	bon	-0.965008	1.34338	Differentiated_Spermatogonia	1137	0.164877	NA
SN224_ATGGGAGCAGGGTATG	bon	-0.95492	1.26529	Differentiated_Spermatogonia	851	0.164913	NA
SN224_GTTTCTAAGGATGGTC	bon	-1.1301	2.91012	Differentiated_Spermatogonia	604	0.164948	NA
SN219_CATGGCGGTGCACTTA	bon	-0.961872	1.3881	Differentiated_Spermatogonia	802	0.164966	NA
SN224_CACCTTGAGGACATTA	bon	-0.933654	1.15377	Differentiated_Spermatogonia	1763	0.165073	NA
SN219_CACACCTAGAAGGACA	bon	-0.951524	1.33511	Differentiated_Spermatogonia	1343	0.165126	NA
SN219_GCATGTATCCCGACTT	bon	-0.958662	1.40724	Differentiated_Spermatogonia	1169	0.165197	NA
SN224_GGGAATGGTACCGCTG	bon	-1.05893	2.32581	Differentiated_Spermatogonia	895	0.165215	NA
SN219_ACTGAGTAGTGTACCT	bon	-0.959816	1.4494	Differentiated_Spermatogonia	741	0.165268	NA
SN219_CACACCTGTGTATGGG	bon	-0.947443	1.35394	Differentiated_Spermatogonia	1186	0.165339	NA
SN219_ATTATCCTCTGACCTC	bon	-1.08097	2.57412	Differentiated_Spermatogonia	948	0.165357	NA
SN224_AAGCCGCGTTCATGGT	bon	-0.944173	1.34808	Differentiated_Spermatogonia	798	0.165464	NA
SN219_CACACTCGTTCACGGC	bon	-1.07447	2.61618	Differentiated_Spermatogonia	872	0.16573	NA
SN224_CATTATCCAGGGTATG	bon	-0.918355	1.23667	Differentiated_Spermatogonia	2017	0.165819	NA
SN219_TGAGCATAGAAGGACA	bon	-0.973333	1.7386	Differentiated_Spermatogonia	768	0.165855	NA
SN224_CATGACACATGCAATC	bon	-0.964226	1.80778	Differentiated_Spermatogonia	1330	0.166246	NA
SN224_ACATCAGCACGCTTTC	bon	-0.892842	1.21454	Differentiated_Spermatogonia	1545	0.166477	NA
SN219_CGTCACTTCCTTAATC	bon	-0.940944	1.65315	Differentiated_Spermatogonia	1139	0.166495	NA
SN219_ATGGGAGGTTCCAACA	bon	-0.921969	1.50903	Differentiated_Spermatogonia	828	0.166601	NA
SN224_CAGAATCAGGAGTCTG	bon	-1.10078	3.25606	Differentiated_Spermatogonia	806	0.166975	NA
SN224_GTGTGCGCAGGATTGG	bon	-0.953492	1.94808	Differentiated_Spermatogonia	754	0.167028	NA
SN224_TACACGACACGAGGTA	bon	-0.88229	1.32226	Differentiated_Spermatogonia	1428	0.167081	NA
SN224_CTCGGGACAATGAAAC	bon	-0.890461	1.40981	Differentiated_Spermatogonia	930	0.167117	NA
SN219_ATAAGAGTCCGCGCAA	bon	-0.907047	1.70957	Differentiated_Spermatogonia	925	0.16749	NA
SN224_AGAATAGCATGCCCGA	bon	-0.903865	1.8282	Differentiated_Spermatogonia	1084	0.167793	NA
SN219_ACTGTCCTCAATCACG	bon	-0.88034	1.6274	Differentiated_Spermatogonia	962	0.16781	NA
SN219_CACAGTACAGAGCCAA	bon	-0.954256	2.33095	Differentiated_Spermatogonia	913	0.167881	NA
SN224_GCGCAACTCTCGAGTA	bon	-0.831283	1.32986	Differentiated_Spermatogonia	865	0.168077	NA
SN219_CAACCTCAGAGTCTGG	bon	-0.977728	2.68817	Differentiated_Spermatogonia	1172	0.168308	NA
SN224_TTTGCGCAGGCGCTCT	bon	-0.860355	1.70255	Differentiated_Spermatogonia	824	0.168397	NA
SN224_TCCCGATCAATTGCTG	bon	-1.00761	3.09031	Differentiated_Spermatogonia	763	0.168592	NA
SN224_CTAAGACTCTGTCTCG	bon	-0.853133	1.82867	Differentiated_Spermatogonia	1179	0.16877	NA
SN224_ATGGGAGCACCGCTAG	bon	-0.778404	1.24446	Differentiated_Spermatogonia	1844	0.168912	NA
SN219_GCGCGATGTCTTGCGG	bon	-0.845363	1.83891	Differentiated_Spermatogonia	1623	0.16893	NA
SN219_TGAGCCGTCCTCAACC	bon	-0.801859	1.48982	Differentiated_Spermatogonia	1245	0.169037	NA
SN224_GGTGCGTCATTCTTAC	bon	-0.809604	1.5644	Differentiated_Spermatogonia	916	0.169072	NA
SN219_CACTCCAGTTCCGGCA	bon	-0.873435	2.12977	Differentiated_Spermatogonia	1088	0.16909	NA
SN219_TCAATCTCACCATGTA	bon	-0.835762	1.80627	Differentiated_Spermatogonia	1313	0.169108	NA
SN224_GAATAAGAGTGTTAGA	bon	-0.977663	3.06776	Differentiated_Spermatogonia	1073	0.169126	NA
SN224_TACCTATGTGCAGACA	bon	-0.812105	1.61825	Differentiated_Spermatogonia	1027	0.169161	NA
SN224_ATTATCCAGATGTGTA	bon	-0.92746	2.65697	Differentiated_Spermatogonia	957	0.169286	NA
SN224_TGAGAGGGTGGCTCCA	bon	-0.801135	1.58365	Differentiated_Spermatogonia	1111	0.16941	NA
SN219_GCCAAATTCTACCAGA	bon	-0.754435	1.31212	Differentiated_Spermatogonia	1164	0.169623	NA
SN219_CGTAGGCAGGCCCTCA	bon	-0.902358	2.60921	Differentiated_Spermatogonia	1874	0.169659	NA
SN224_CTACCCACAACCGCCA	bon	-0.764556	1.44998	Differentiated_Spermatogonia	1627	0.169819	NA
SN224_TCAGCTCGTAGAAGGA	bon	-0.823367	1.98378	Differentiated_Spermatogonia	772	0.169855	NA
SN219_AACTCTTCAGCGTAAG	bon	-0.881994	2.50061	Differentiated_Spermatogonia	998	0.169872	NA
SN219_ACTTTCAAGTGCCATT	bon	-0.791945	1.74053	Differentiated_Spermatogonia	1366	0.169961	NA
SN219_CTGCGGAAGATGTTAG	bon	-0.853246	2.34917	Differentiated_Spermatogonia	929	0.170103	NA
SN224_CGGCTAGCAATGAAAC	bon	-0.860957	2.52182	Differentiated_Spermatogonia	941	0.170246	NA
SN224_GTAACTGTCATGTCCC	bon	-0.729064	1.4268	Differentiated_Spermatogonia	1017	0.170352	NA
SN224_ACGCAGCCAGGGTACA	bon	-0.913176	3.09111	Differentiated_Spermatogonia	890	0.170441	NA
SN219_CTACACCAGGGCTCTC	bon	-0.823551	2.46321	Differentiated_Spermatogonia	810	0.170726	NA
SN224_ACATACGCAGGTCCAC	bon	-0.87544	2.97855	Differentiated_Spermatogonia	914	0.17085	NA
SN219_CTTCTCTAGCTGCAAG	bon	-0.791549	2.29517	Differentiated_Spermatogonia	987	0.170957	NA
SN224_GGGACCTAGGGCTTGA	bon	-0.690367	1.43125	Differentiated_Spermatogonia	646	0.171028	NA
SN224_CGATCGGGTAACGACG	bon	-0.692005	1.45153	Differentiated_Spermatogonia	969	0.171081	NA
SN224_CAGCAGCAGCTATGCT	bon	-0.67577	1.35679	Differentiated_Spermatogonia	484	0.171206	NA
SN224_CTACGTCGTGGCGAAT	bon	-0.67992	1.41576	Differentiated_Spermatogonia	1886	0.171294	NA
SN219_CGAACATTCGCCATAA	bon	-0.838119	2.77965	Differentiated_Spermatogonia	1122	0.171312	NA
SN224_TACTTGTAGTGGGATC	bon	-0.816759	2.65837	Differentiated_Spermatogonia	731	0.171401	NA
SN219_TGCGTGGAGCTTTGGT	bon	-0.802953	2.56056	Differentiated_Spermatogonia	784	0.171437	NA
SN224_CCACTACCATGGGAAC	bon	-0.818006	2.71336	Differentiated_Spermatogonia	548	0.171472	NA
SN219_GTCACAAAGATATACG	bon	-0.835773	2.89251	Differentiated_Spermatogonia	1178	0.171508	NA
SN224_AGGGTGACAGCGAACA	bon	-0.753917	2.20535	Differentiated_Spermatogonia	1106	0.171526	NA
SN219_TGAGAGGGTGATGCCC	bon	-0.683828	1.63237	Differentiated_Spermatogonia	1296	0.171597	NA
SN219_GTAACGTTCGTGACAT	bon	-0.672393	1.68001	Differentiated_Spermatogonia	3454	0.171792	NA
SN219_GCGCAACCAGGCGATA	bon	-0.631288	1.35963	Differentiated_Spermatogonia	2235	0.171846	NA
SN224_GTCAAGTCAAGCTGTT	bon	-0.754347	2.44733	Differentiated_Spermatogonia	1092	0.171934	NA
SN224_GACCTGGAGGCCGAAT	bon	-0.772885	2.63626	Differentiated_Spermatogonia	503	0.17197	NA
SN219_CGACTTCGTGTGCGTC	bon	-0.83319	3.28769	Leptotene_Spermatocytes	764	0.172237	NA
SN224_AAACGGGTCTCTGTCG	bon	-0.637227	1.7458	Differentiated_Spermatogonia	1156	0.172468	NA
SN224_TACACGATCAGCGATT	bon	-0.725835	2.56392	Differentiated_Spermatogonia	561	0.172557	NA
SN224_TCTTTCCGTGTCAATC	bon	-0.766572	2.92755	Differentiated_Spermatogonia	695	0.172574	NA
SN224_TCCACACGTATCGCAT	bon	-0.799145	3.23364	Differentiated_Spermatogonia	926	0.17261	NA
SN224_GCTTCCATCCTTGCCA	bon	-0.786415	3.14232	Differentiated_Spermatogonia	1069	0.172628	NA
SN224_CATGCCTGTAAACACA	bon	-0.657497	2.20018	Differentiated_Spermatogonia	1453	0.172699	NA
SN224_TTCTCCTAGCTGGAAC	bon	-0.722754	2.79179	Differentiated_Spermatogonia	631	0.172805	NA
SN219_TCTTCGGCATACAGCT	bon	-0.746098	3.01813	Differentiated_Spermatogonia	839	0.172841	NA
SN224_TTAACTCGTCTCGTTC	bon	-0.650199	2.32536	Differentiated_Spermatogonia	987	0.172965	NA
SN219_ATTTCTGTCGCTGATA	bon	-0.708005	2.91942	Differentiated_Spermatogonia	850	0.173125	NA
SN224_AACTCCCTCGCCAGCA	bon	-0.715523	3.17547	Differentiated_Spermatogonia	965	0.17341	NA
SN219_TTAGGACTCATTTGGG	bon	-0.697217	3.11276	Differentiated_Spermatogonia	1662	0.17357	NA
SN219_GTCTTCGTCATGTCTT	bon	-0.684398	3.0349	Differentiated_Spermatogonia	889	0.173641	NA
SN219_GATCGATTCAACCATG	bon	-0.639789	2.77299	Differentiated_Spermatogonia	1732	0.173783	NA
SN219_GCATACAAGATAGGAG	bon	-0.510028	1.78196	Differentiated_Spermatogonia	3781	0.173801	NA
SN219_TCGCGAGCAGTTAACC	bon	-0.617887	3.0635	Differentiated_Spermatogonia	944	0.174388	NA
SN219_GCGAGAATCGCTTAGA	bon	-0.451438	1.8074	Differentiated_Spermatogonia	3515	0.174672	NA
SN224_GAACATCAGTAGCGGT	bon	-0.524165	2.46039	Differentiated_Spermatogonia	1254	0.174725	NA
SN219_GAATAAGAGTGCTGCC	bon	-0.432466	1.74338	Differentiated_Spermatogonia	3142	0.174814	NA
SN224_GACGTGCCATAACCTG	bon	-0.552181	2.72313	Differentiated_Spermatogonia	932	0.174832	NA
SN224_CCTAGCTAGGCTAGAC	bon	-0.508622	2.41237	Differentiated_Spermatogonia	1340	0.17485	NA
SN224_CCTAGCTCAAAGGAAG	bon	-0.567502	2.92647	Differentiated_Spermatogonia	802	0.174921	NA
SN224_TCTTTCCTCGGACAAG	bon	-0.578024	3.35687	Differentiated_Spermatogonia	616	0.175383	NA
SN224_GGACAGAGTGATGATA	bon	-0.545966	3.11931	Differentiated_Spermatogonia	1458	0.175472	NA
SN224_GTACGTATCTTGGGTA	bon	-0.529221	3.01422	Differentiated_Spermatogonia	773	0.175525	NA
SN219_GCAGCCACATGCTGGC	bon	-0.495834	2.80078	Differentiated_Spermatogonia	874	0.175668	NA
SN224_GTGGGTCAGGGATACC	bon	-0.499612	2.89394	Differentiated_Spermatogonia	603	0.17581	NA
SN224_CCAATCCGTAAATGAC	bon	-0.479845	2.75744	Differentiated_Spermatogonia	1237	0.175881	NA
SN219_TCAACGAGTCGAATCT	bon	-0.488292	2.84199	Differentiated_Spermatogonia	757	0.175899	NA
SN219_GGTGTTACAAGAGTCG	bon	-0.469932	2.73015	Differentiated_Spermatogonia	718	0.175987	NA
SN224_CTGCGGATCCAGATCA	bon	-0.474254	2.93217	Differentiated_Spermatogonia	628	0.176112	NA
SN224_GATGAGGTCTAAGCCA	bon	-0.511138	3.35282	Differentiated_Spermatogonia	851	0.17629	NA
SN224_TGGTTAGGTAATAGCA	bon	-0.481851	3.17215	Differentiated_Spermatogonia	1007	0.176343	NA
SN224_ACTATCTAGCGTTTAC	bon	-0.423367	2.89411	Differentiated_Spermatogonia	541	0.176521	NA
SN224_CCTCTGAAGATCGATA	bon	-0.438879	3.04027	Differentiated_Spermatogonia	1111	0.176539	NA
SN224_CAAGAAACACCCATTC	bon	-0.409766	2.84342	Differentiated_Spermatogonia	947	0.17661	NA
SN219_TTAGGACCATGCCCGA	bon	-0.388223	2.71914	Differentiated_Spermatogonia	1004	0.176716	NA
SN219_AAGACCTCAGTATCTG	bon	-0.406794	3.10061	Differentiated_Spermatogonia	1026	0.176983	NA
SN224_GACCTGGCAGGAATGC	bon	-0.367448	2.90519	Differentiated_Spermatogonia	432	0.177196	NA
SN224_ACATCAGGTGGTCCGT	bon	-0.386743	3.09548	Differentiated_Spermatogonia	444	0.177285	NA
SN224_GCTGGGTAGTTTGCGT	bon	-0.371227	3.03246	Differentiated_Spermatogonia	718	0.177339	NA
SN224_GGGATGATCTGCCCTA	bon	-0.352083	2.92985	Differentiated_Spermatogonia	610	0.177392	NA
SN224_CTTAGGAGTCGGATCC	bon	-0.343925	2.97029	Differentiated_Spermatogonia	593	0.177498	NA
SN224_AAGTCTGAGTTCCACA	bon	-0.320582	2.92234	Differentiated_Spermatogonia	1195	0.177676	NA
SN224_TTAGGCAAGGAACTGC	bon	-0.357206	3.29342	Differentiated_Spermatogonia	1019	0.177747	NA
SN224_GGGATGATCCGCAGTG	bon	-0.335378	3.15692	Differentiated_Spermatogonia	713	0.177836	NA
SN219_AGTGTCACAGTCGTGC	bon	-0.343328	3.26813	Differentiated_Spermatogonia	720	0.177907	NA
SN224_GGGACCTAGATCGGGT	bon	-0.341332	3.30762	Differentiated_Spermatogonia	696	0.177978	NA
SN224_ATGTGTGTCGAATGCT	bon	-0.352844	3.46096	Differentiated_Spermatogonia	837	0.178085	NA
SN219_CCGGTAGAGGTGTGGT	bon	-0.282184	2.989	Differentiated_Spermatogonia	1941	0.178121	NA
SN224_GAGGTGAAGGCGATAC	bon	-0.275218	2.97828	Differentiated_Spermatogonia	778	0.178174	NA
SN224_GCACATATCTCTTGAT	bon	-0.33277	3.46541	Differentiated_Spermatogonia	1235	0.178227	NA
SN224_CATATGGTCACATAGC	bon	-0.298917	3.42424	Differentiated_Spermatogonia	1016	0.178458	NA
SN219_ATCTACTGTACTTCTT	bon	-0.29977	3.4529	Differentiated_Spermatogonia	1197	0.178494	NA
SN219_CAGTCCTGTACACCGC	bon	-0.237956	3.20332	Differentiated_Spermatogonia	1029	0.178814	NA
SN224_TCAGCAAGTCGGCTCA	bon	-0.216842	3.12647	Differentiated_Spermatogonia	500	0.178921	NA
SN224_CGTCTACTCAGTGTTG	bon	-0.111106	3.16379	Differentiated_Spermatogonia	869	0.179347	NA
SN224_ACCTTTAGTGCCTTGG	bon	-0.148731	3.53384	Differentiated_Spermatogonia	1014	0.179436	NA
SN224_CATCAAGTCTCGCTTG	bon	-0.113301	3.32167	Differentiated_Spermatogonia	788	0.179472	NA
SN224_CGGCTAGAGAGACTTA	bon	0.0055961	3.55906	Differentiated_Spermatogonia	931	0.179845	NA
SN219_GTCAAGTGTCGAGATG	bon	0.111286	3.65893	Differentiated_Spermatogonia	918	0.180005	NA
SN224_CATGCCTCAAAGGCGT	bon	0.459726	3.92646	Differentiated_Spermatogonia	583	0.180289	NA
SN224_TGCCAAATCACGCGGT	bon	0.846769	4.23752	Differentiated_Spermatogonia	1294	0.180627	NA
SN224_CCTCTGACAGTACACT	bon	0.854201	4.21022	Differentiated_Spermatogonia	1000	0.180645	NA
SN219_CGTTCTGTCCGATATG	bon	0.882005	4.32043	Leptotene_Spermatocytes	914	0.180716	NA
SN224_TTGACTTGTCTCTTTA	bon	1.17881	4.5367	Leptotene_Spermatocytes	1207	0.181036	NA
SN224_CAGGTGCGTATAGGTA	bon	1.22413	4.50664	Leptotene_Spermatocytes	947	0.181143	NA
SN224_AGCTCCTTCGCGTAGC	bon	1.25203	4.49878	Leptotene_Spermatocytes	664	0.181178	NA
SN224_GGACAAGCATAACCTG	bon	1.26768	4.53247	Leptotene_Spermatocytes	463	0.181232	NA
SN224_TCTCTAACAGCTCGCA	bon	1.26964	4.52138	Leptotene_Spermatocytes	1147	0.181249	NA
SN224_CAAGGCCAGAATCTCC	bon	1.26706	4.54257	Leptotene_Spermatocytes	1218	0.181267	NA
SN219_AACCGCGCAGCTGTAT	bon	1.28233	4.45889	Leptotene_Spermatocytes	881	0.181285	NA
SN219_CTCGAGGTCAGCGACC	bon	1.27217	4.56666	Leptotene_Spermatocytes	1009	0.181303	NA
SN224_CAGCATATCCGCAAGC	bon	1.26231	5.38188	Leptotene_Spermatocytes	891	0.181676	NA
SN224_TGCTGCTCACATTTCT	bon	1.27378	5.39622	Leptotene_Spermatocytes	2315	0.181747	NA
SN224_TATTACCAGCCAGAAC	bon	1.38635	4.6855	Leptotene_Spermatocytes	1084	0.181836	NA
SN219_AACCGCGTCGGCTACG	bon	1.39215	4.66004	Leptotene_Spermatocytes	853	0.181854	NA
SN219_CATCGAATCGGAATCT	bon	1.37726	4.82193	Leptotene_Spermatocytes	2951	0.181943	NA
SN224_TTGTAGGTCAACCATG	bon	1.41812	4.74874	Leptotene_Spermatocytes	678	0.182067	NA
SN224_GCATACATCGTCTGAA	bon	1.41299	4.83653	Leptotene_Spermatocytes	1291	0.18212	NA
SN219_CCTTCGACAGGTGCCT	bon	1.444	4.64288	Leptotene_Spermatocytes	783	0.182156	NA
SN224_ACATGGTCACAACTGT	bon	1.44587	4.69968	Leptotene_Spermatocytes	727	0.182227	NA
SN224_CGTGTCTGTCACTTCC	bon	1.44798	4.70841	Leptotene_Spermatocytes	605	0.182245	NA
SN219_GGCTGGTTCCCTTGCA	bon	1.46479	4.70939	Leptotene_Spermatocytes	668	0.182405	NA
SN224_GACGGCTGTGCAACTT	bon	1.46021	4.75997	Leptotene_Spermatocytes	742	0.182423	NA
SN219_CCTAAAGGTCTACCTC	bon	1.50953	4.60988	Leptotene_Spermatocytes	1146	0.182547	NA
SN219_ACCAGTAGTATTAGCC	bon	1.46405	4.95961	Leptotene_Spermatocytes	988	0.182565	NA
SN219_GTACGTAAGGACTGGT	bon	1.50325	4.72996	Leptotene_Spermatocytes	1001	0.182689	NA
SN219_ACCCACTGTAGCGTGA	bon	1.50517	4.73292	Leptotene_Spermatocytes	944	0.182725	NA
SN224_CGCTTCAAGTCCATAC	bon	1.42238	5.40885	Leptotene_Spermatocytes	819	0.18276	NA
SN224_CACACTCTCAGGTAAA	bon	1.51739	4.76604	Leptotene_Spermatocytes	1619	0.182849	NA
SN219_GAACCTAGTCTCAACA	bon	1.53354	4.86731	Leptotene_Spermatocytes	715	0.183027	NA
SN219_AACCATGCAGGACGTA	bon	1.5582	4.70755	Leptotene_Spermatocytes	1092	0.183045	NA
SN219_CCCATACCAAGTAATG	bon	1.57069	4.6992	Leptotene_Spermatocytes	1350	0.183116	NA
SN224_CGGGTCATCTAACTGG	bon	1.59457	4.83204	Leptotene_Spermatocytes	664	0.183454	NA
SN219_CTGAAACCACACCGCA	bon	1.60067	4.895	Leptotene_Spermatocytes	1139	0.183543	NA
SN224_TAGACCAGTCATATGC	bon	1.61831	4.77849	Leptotene_Spermatocytes	769	0.18356	NA
SN219_TAGCCGGAGACTGGGT	bon	1.61281	4.82909	Leptotene_Spermatocytes	1028	0.183578	NA
SN219_TATCAGGAGCATCATC	bon	1.63811	4.65543	Leptotene_Spermatocytes	899	0.183596	NA
SN224_TGGGAAGAGAACAATC	bon	1.62214	4.82231	Leptotene_Spermatocytes	882	0.183649	NA
SN219_GTGCTTCAGATATGGT	bon	1.64505	4.6904	Leptotene_Spermatocytes	935	0.18372	NA
SN219_TCAGGTAGTCGGGTCT	bon	1.65743	4.66835	Leptotene_Spermatocytes	835	0.183791	NA
SN224_TACGGTATCTTCCTTC	bon	1.62052	5.07384	Leptotene_Spermatocytes	644	0.184094	NA
SN224_CCATTCGCAATGGATA	bon	1.64405	4.97722	Leptotene_Spermatocytes	658	0.184236	NA
SN224_CGTGAGCTCGGTTAAC	bon	1.65699	4.88265	Leptotene_Spermatocytes	657	0.184254	NA
SN219_AGACGTTAGAGCCCAA	bon	1.68796	4.75012	Leptotene_Spermatocytes	645	0.18436	NA
SN224_TGTCCCACAGATGGCA	bon	1.67259	4.92073	Leptotene_Spermatocytes	1035	0.184431	NA
SN224_CAGCTGGCACTTAACG	bon	1.67626	4.93782	Leptotene_Spermatocytes	655	0.184502	NA
SN224_GCTCCTACATTCTTAC	bon	1.67524	5.04547	Leptotene_Spermatocytes	1308	0.184645	NA
SN224_TTCTCAAGTGGCAAAC	bon	1.70187	4.85509	Leptotene_Spermatocytes	614	0.184662	NA
SN224_GAGTCCGGTATGAATG	bon	1.69761	4.91043	Leptotene_Spermatocytes	882	0.184698	NA
SN219_CTCCTAGAGGTCGGAT	bon	1.73473	4.94673	Leptotene_Spermatocytes	911	0.185213	NA
SN219_GACGTGCTCTGTCTAT	bon	1.73137	4.9878	Leptotene_Spermatocytes	935	0.185249	NA
SN224_GTAACTGTCATAAAGG	bon	1.71295	5.14148	Leptotene_Spermatocytes	999	0.185285	NA
SN224_CGTAGGCAGTAGCGGT	bon	1.70004	5.28196	Leptotene_Spermatocytes	638	0.18532	NA
SN219_CTCAGAAGTATTCGTG	bon	1.73569	5.04007	Leptotene_Spermatocytes	1055	0.185356	NA
SN219_AACTCAGCAGCGTAAG	bon	1.7855	4.76371	Leptotene_Spermatocytes	993	0.185533	NA
SN224_TGGACGCCACCTCGTT	bon	1.70688	5.48199	Leptotene_Spermatocytes	518	0.185658	NA
SN224_TACGGTACACGGTTTA	bon	1.77072	5.2334	Leptotene_Spermatocytes	997	0.185978	NA
SN219_CTGTGCTTCGAACGGA	bon	1.81594	4.94194	Leptotene_Spermatocytes	798	0.18612	NA
SN219_TGACTAGTCTTTACGT	bon	1.7865	5.22938	Leptotene_Spermatocytes	1231	0.186156	NA
SN224_AGAGTGGAGATTACCC	bon	1.81286	5.07785	Leptotene_Spermatocytes	1126	0.186262	NA
SN224_GCTGCGACACGGACAA	bon	1.79474	5.34309	Leptotene_Spermatocytes	526	0.18644	NA
SN219_CTGATCCCATTAGCCA	bon	1.82425	5.13228	Leptotene_Spermatocytes	915	0.186476	NA
SN224_GCTCTGTTCTTCGGTC	bon	1.86377	4.88367	Leptotene_Spermatocytes	869	0.186565	NA
SN219_TGCTGCTCATCAGTAC	bon	1.852	4.97596	Leptotene_Spermatocytes	765	0.186582	NA
SN219_CGTTAGATCTCGTATT	bon	1.87008	4.86372	Leptotene_Spermatocytes	1215	0.1866	NA
SN219_TCAACGAGTGGACGAT	bon	1.88367	4.80986	Leptotene_Spermatocytes	873	0.186671	NA
SN219_GACACGCTCAGTGTTG	bon	1.85136	5.10369	Leptotene_Spermatocytes	967	0.186724	NA
SN224_CACAAACCAGCTCCGA	bon	1.81729	5.38007	Leptotene_Spermatocytes	590	0.186742	NA
SN219_TACCTATTCATAGCAC	bon	1.88588	4.8485	Leptotene_Spermatocytes	1101	0.18676	NA
SN224_CTGCGGATCTGTTGAG	bon	1.86842	5.00615	Leptotene_Spermatocytes	516	0.186796	NA
SN224_CGAGAAGAGCATCATC	bon	1.84701	5.25239	Leptotene_Spermatocytes	716	0.186938	NA
SN224_CGCGTTTCAGTATCTG	bon	1.83973	5.3345	Leptotene_Spermatocytes	553	0.186973	NA
SN224_CGAACATGTTCACCTC	bon	1.86239	5.24828	Leptotene_Spermatocytes	838	0.187062	NA
SN219_GGCTGGTTCCTTTCTC	bon	1.86452	5.26154	Leptotene_Spermatocytes	779	0.187098	NA
SN219_TTTACTGGTGGTTTCA	bon	1.91766	4.97838	Leptotene_Spermatocytes	1171	0.187311	NA
SN224_AGGGTGATCGAGAACG	bon	1.89441	5.35637	Leptotene_Spermatocytes	463	0.187631	NA
SN219_CTCTAATAGCACGCCT	bon	1.89764	5.41698	Leptotene_Spermatocytes	1366	0.187916	NA
SN219_TTAACTCGTTTGACAC	bon	1.94233	5.15554	Leptotene_Spermatocytes	3568	0.188058	NA
SN219_CGAATGTAGGGAAACA	bon	1.92029	5.37136	Leptotene_Spermatocytes	1064	0.188111	NA
SN219_AAGCCGCAGTGCGTGA	bon	1.96902	4.98778	Leptotene_Spermatocytes	896	0.188129	NA
SN224_GTGCGGTTCTTCAACT	bon	1.92191	5.38263	Leptotene_Spermatocytes	797	0.188182	NA
SN224_CGTCAGGGTCTTGATG	bon	1.93956	5.39334	Leptotene_Spermatocytes	797	0.188378	NA
SN219_GATGCTACAGCCTTTC	bon	1.94884	5.38355	Leptotene_Spermatocytes	1117	0.188538	NA
SN219_AGCTTGACAGATTGCT	bon	1.94243	5.48491	Leptotene_Spermatocytes	914	0.188644	NA
SN219_GCTGCGACAGTCACTA	bon	1.96601	5.33535	Leptotene_Spermatocytes	1094	0.188733	NA
SN219_TACGGTAGTTGTCGCG	bon	2.0407	4.99009	Leptotene_Spermatocytes	650	0.189107	NA
SN219_TTGTAGGTCGTTGCCT	bon	2.02335	5.19492	Leptotene_Spermatocytes	801	0.189231	NA
SN224_AACACGTCAATGGACG	bon	2.0007	5.4835	Leptotene_Spermatocytes	1043	0.189444	NA
SN224_GATGAAAGTTGAACTC	bon	2.00333	5.46859	Leptotene_Spermatocytes	988	0.189462	NA
SN224_CACCTTGTCAGCAACT	bon	1.9739	5.72979	Leptotene_Spermatocytes	1012	0.189587	NA
SN219_GGAACTTTCTGATTCT	bon	1.99319	5.59088	Leptotene_Spermatocytes	1235	0.189622	NA
SN219_TACACGATCGAGCCCA	bon	2.00456	5.50981	Leptotene_Spermatocytes	952	0.18964	NA
SN224_AGGGAGTCATGTAGTC	bon	1.98622	5.851	Leptotene_Spermatocytes	1036	0.189942	NA
SN224_GTTCATTGTGAGGGTT	bon	2.05117	5.55375	Leptotene_Spermatocytes	1003	0.190493	NA
SN224_TCGTAGAAGGGAAACA	bon	2.05274	5.58412	Leptotene_Spermatocytes	1033	0.190618	NA
SN224_CAGCTGGCACAGATTC	bon	2.04619	5.67794	Leptotene_Spermatocytes	1142	0.190706	NA
SN219_GAAGCAGAGGAGTTTA	bon	2.069	5.61171	Leptotene_Spermatocytes	966	0.190973	NA
SN224_CACCACTAGATATGCA	bon	2.05596	5.91192	Leptotene_Spermatocytes	594	0.191382	NA
SN219_TGACGGCAGGCAGGTT	bon	2.14557	5.34347	Leptotene_Spermatocytes	1007	0.191773	NA
SN219_ATCCACCGTTATTCTC	bon	2.16408	5.26676	Leptotene_Spermatocytes	1576	0.192093	NA
SN219_TCATTTGGTCAGAATA	bon	2.12118	5.65844	Leptotene_Spermatocytes	1228	0.1922	NA
SN224_CGGCTAGCAAGCCCAC	bon	2.07472	6.09425	Leptotene_Spermatocytes	942	0.192306	NA
SN224_AATCCAGCAAGCCGTC	bon	2.07984	6.16539	Leptotene_Spermatocytes	650	0.192804	NA
SN219_TGACTTTAGGGTGTTG	bon	2.20125	5.17492	Leptotene_Spermatocytes	1015	0.192875	NA
SN219_GAAACTCGTAGAGGAA	bon	2.1143	5.93516	Leptotene_Spermatocytes	1539	0.193017	NA
SN219_GACGTTATCCGTCAAA	bon	2.09145	6.15942	Leptotene_Spermatocytes	838	0.193071	NA
SN219_GTCTCGTCAGCGTTCG	bon	2.15556	5.63537	Leptotene_Spermatocytes	821	0.19316	NA
SN219_ACCAGTAAGGTAGCCA	bon	2.18129	5.57476	Leptotene_Spermatocytes	1004	0.193604	NA
SN219_GCGCGATCACCAGTTA	bon	2.15258	5.88006	Leptotene_Spermatocytes	806	0.193782	NA
SN219_CGTGAGCAGTGCCAGA	bon	2.25774	4.99276	Leptotene_Spermatocytes	710	0.193817	NA
SN219_CCACGGATCTCCAACC	bon	2.15259	5.94061	Leptotene_Spermatocytes	1015	0.193995	NA
SN224_TTCGGTCCAGCGATCC	bon	2.17338	5.77155	Leptotene_Spermatocytes	896	0.194013	NA
SN219_CCCAATCCAAACGCGA	bon	2.17	5.87005	Leptotene_Spermatocytes	1108	0.194102	NA
SN224_CGCGGTAGTAAGAGGA	bon	2.17958	5.86835	Leptotene_Spermatocytes	516	0.194244	NA
SN224_TGAGGGAGTGCTCTTC	bon	2.16274	6.0589	Leptotene_Spermatocytes	894	0.194528	NA
SN224_GGTGAAGCACCCTATC	bon	2.25867	5.26296	Leptotene_Spermatocytes	812	0.194599	NA
SN219_GTCCTCAAGCGATCCC	bon	2.17853	5.99766	Leptotene_Spermatocytes	961	0.194777	NA
SN219_TACAGTGTCGACGGAA	bon	2.20243	5.80044	Leptotene_Spermatocytes	808	0.194813	NA
SN219_ATAACGCTCCCAGGTG	bon	2.18148	6.07696	Leptotene_Spermatocytes	730	0.194973	NA
SN224_ATCATGGGTGACAAAT	bon	2.18351	6.08666	Leptotene_Spermatocytes	828	0.195062	NA
SN219_GCTGCAGTCTAGCACA	bon	2.1844	6.17467	Leptotene_Spermatocytes	1059	0.195328	NA
SN219_CGCTTCAAGTGGAGTC	bon	2.19892	6.05522	Leptotene_Spermatocytes	898	0.195346	NA
SN219_CATTATCAGGCTCAGA	bon	2.28538	5.31276	Leptotene_Spermatocytes	1071	0.195364	NA
SN219_GGAGCAACACTGTGTA	bon	2.28146	5.50919	Leptotene_Spermatocytes	1010	0.195577	NA
SN224_AGCGGTCAGACGCAAC	bon	2.2155	6.10085	Leptotene_Spermatocytes	974	0.195684	NA
SN219_TGCTGCTGTGAAGGCT	bon	2.20846	6.21159	Leptotene_Spermatocytes	1183	0.195808	NA
SN224_CTCGGGAGTTCTCATT	bon	2.27038	5.72915	Leptotene_Spermatocytes	710	0.196004	NA
SN219_TGAGAGGAGTGTACTC	bon	2.23859	6.07541	Leptotene_Spermatocytes	867	0.196217	NA
SN219_AAACCTGAGAAAGTGG	bon	2.2744	5.78265	Leptotene_Spermatocytes	965	0.196235	NA
SN224_ACTGAGTTCTACCAGA	bon	2.28073	5.76737	Leptotene_Spermatocytes	751	0.196253	NA
SN224_TAAGAGATCCGCTGTT	bon	2.23411	6.28141	Leptotene_Spermatocytes	882	0.196448	NA
SN219_TGGCGCAAGGCTACGA	bon	2.25756	6.07818	Leptotene_Spermatocytes	1222	0.196466	NA
SN224_AGAGCTTTCCGCGGTA	bon	2.23286	6.33552	Leptotene_Spermatocytes	888	0.196537	NA
SN224_AACCATGAGTAGGCCA	bon	2.22699	6.42118	Leptotene_Spermatocytes	887	0.19659	NA
SN224_GTATTCTAGACACTAA	bon	2.24045	6.31743	Leptotene_Spermatocytes	1238	0.196644	NA
SN219_GTCATTTGTTCCACGG	bon	2.2548	6.32832	Leptotene_Spermatocytes	786	0.19707	NA
SN219_TTAGGCACAGGTTTCA	bon	2.26673	6.25044	Leptotene_Spermatocytes	1169	0.197088	NA
SN224_CTAGTGATCCACGCAG	bon	2.33367	5.66992	Leptotene_Spermatocytes	727	0.197124	NA
SN219_GCAAACTGTCGCCATG	bon	2.31231	5.90351	Leptotene_Spermatocytes	816	0.197266	NA
SN219_TTGGCAATCTTGTACT	bon	2.29151	6.11373	Leptotene_Spermatocytes	1032	0.197337	NA
SN219_CATCGGGAGATCACGG	bon	2.39218	5.27279	Leptotene_Spermatocytes	871	0.197408	NA
SN224_CTCGGGATCTGCAGTA	bon	2.28401	6.29501	Leptotene_Spermatocytes	581	0.197533	NA
SN219_ACGTCAAAGCGGCTTC	bon	2.28461	6.41749	Leptotene_Spermatocytes	549	0.197906	NA
SN224_CGTAGCGAGCCCAATT	bon	2.36432	5.75359	Leptotene_Spermatocytes	1020	0.197995	NA
SN219_TGCCAAAAGACAAGCC	bon	2.31738	6.26847	Leptotene_Spermatocytes	1074	0.198244	NA
SN224_CGTAGCGGTGCACCAC	bon	2.32285	6.22602	Leptotene_Spermatocytes	779	0.198297	NA
SN224_TTAACTCTCCGATATG	bon	2.36348	5.97131	Leptotene_Spermatocytes	1095	0.198617	NA
SN224_ACGGGCTGTGTTTGGT	bon	2.40073	5.71893	Leptotene_Spermatocytes	859	0.198866	NA
SN219_ACTGCTCAGTACGTAA	bon	2.47987	5.08649	Leptotene_Spermatocytes	1100	0.199026	NA
SN224_CGGACTGCATCCGGGT	bon	2.36373	6.13677	Leptotene_Spermatocytes	880	0.199044	NA
SN224_TTCTTAGCAAGTCATC	bon	2.3855	5.95605	Leptotene_Spermatocytes	1206	0.199097	NA
SN219_TTGACTTCAGCCAGAA	bon	2.33913	6.46601	Leptotene_Spermatocytes	801	0.199257	NA
SN219_CCTATTAGTGCACGAA	bon	2.34149	6.46386	Leptotene_Spermatocytes	833	0.199292	NA
SN219_TAAACCGGTAGCTGCC	bon	2.42302	5.76737	Leptotene_Spermatocytes	949	0.199417	NA
SN224_TGCACCTCATGACATC	bon	2.47788	5.27963	Leptotene_Spermatocytes	1323	0.19947	NA
SN219_CCGTGGAAGGCTCATT	bon	2.37025	6.28304	Leptotene_Spermatocytes	823	0.199541	NA
SN219_CAGCATAAGGTGGGTT	bon	2.3594	6.41759	Leptotene_Spermatocytes	1323	0.199612	NA
SN224_CACACAAAGGATCGCA	bon	2.35377	6.47607	Leptotene_Spermatocytes	802	0.199666	NA
SN219_CACAAACTCTGCTTGC	bon	2.37044	6.4058	Leptotene_Spermatocytes	1172	0.199915	NA
SN219_TACCTTATCAAAGACA	bon	2.41011	6.08033	Leptotene_Spermatocytes	1949	0.200021	NA
SN219_TCAACGATCAATCTCT	bon	2.4889	5.37393	Leptotene_Spermatocytes	848	0.200075	NA
SN224_CGATCGGCACCCATTC	bon	2.3646	6.59056	Leptotene_Spermatocytes	745	0.200288	NA
SN219_TCAATCTGTCATACTG	bon	2.42888	6.02821	Leptotene_Spermatocytes	1154	0.200395	NA
SN224_GCGCAACTCTTCAACT	bon	2.3826	6.45944	Leptotene_Spermatocytes	1212	0.20043	NA
SN219_ACCCACTAGAGATGAG	bon	2.4045	6.32469	Leptotene_Spermatocytes	1043	0.200644	NA
SN224_CATCGAAAGGGATCTG	bon	2.47266	5.85158	Leptotene_Spermatocytes	466	0.200963	NA
SN219_TCGCGTTCACATTAGC	bon	2.41734	6.4261	Leptotene_Spermatocytes	838	0.201195	NA
SN219_GGACAGATCCCTAACC	bon	2.41408	6.56405	Leptotene_Spermatocytes	824	0.201639	NA
SN219_GTTCGGGGTTACGGAG	bon	2.41281	6.60159	Leptotene_Spermatocytes	829	0.201746	NA
SN224_CTCGAGGCACGTGAGA	bon	2.3967	6.75791	Leptotene_Spermatocytes	689	0.201781	NA
SN219_GTATCTTTCCGTCAAA	bon	2.44291	6.56212	Leptotene_Spermatocytes	931	0.202634	NA
SN219_TGACTAGCAGCCTGTG	bon	2.52608	5.78015	Leptotene_Spermatocytes	845	0.202652	NA
SN224_CTACGTCGTCGAGTTT	bon	2.43366	6.70601	Leptotene_Spermatocytes	628	0.202777	NA
SN224_GAACGGATCGTACCGG	bon	2.55293	5.60353	Leptotene_Spermatocytes	647	0.202954	NA
SN219_GACTAACGTAGCGCAA	bon	2.44477	6.64203	Leptotene_Spermatocytes	868	0.203079	NA
SN224_CATCGGGAGATGCCTT	bon	2.44348	6.7177	Leptotene_Spermatocytes	816	0.203434	NA
SN219_CACATAGTCGTTTATC	bon	2.48021	6.37879	Leptotene_Spermatocytes	1008	0.203488	NA
SN224_CAGTAACGTTCCGTCT	bon	2.50913	6.1137	Leptotene_Spermatocytes	927	0.203541	NA
SN224_TGTATTCCACCTGGTG	bon	2.43367	6.83162	Leptotene_Spermatocytes	651	0.203577	NA
SN219_TACTTACGTCTCTTTA	bon	2.47133	6.482	Leptotene_Spermatocytes	1453	0.203594	NA
SN224_CTGTTTAAGGGAGTAA	bon	2.5519	5.75409	Leptotene_Spermatocytes	784	0.20379	NA
SN219_TTTGGTTGTACTTCTT	bon	2.51329	6.12846	Leptotene_Spermatocytes	1215	0.203808	NA
SN219_CCCAATCAGTTCGCGC	bon	2.49011	6.35437	Leptotene_Spermatocytes	1076	0.203861	NA
SN219_GACCAATTCTCGCTTG	bon	2.5255	6.07296	Leptotene_Spermatocytes	779	0.204145	NA
SN219_GTTCATTAGCCGTCGT	bon	2.60238	5.35804	Leptotene_Spermatocytes	1877	0.204199	NA
SN224_AAAGCAATCAGTCAGT	bon	2.47387	6.59755	Leptotene_Spermatocytes	1051	0.204252	NA
SN219_GAATGAATCGTCCGTT	bon	2.46869	6.65757	Leptotene_Spermatocytes	850	0.204341	NA
SN219_GGGCACTTCAGCGACC	bon	2.48529	6.56312	Leptotene_Spermatocytes	761	0.204572	NA
SN224_TCAGATGGTTTGGGCC	bon	2.50229	6.44801	Leptotene_Spermatocytes	810	0.20475	NA
SN219_AGACGTTTCCGCAGTG	bon	2.53233	6.19408	Leptotene_Spermatocytes	986	0.204892	NA
SN224_TCCCGATCATGCCCGA	bon	2.48179	6.6869	Leptotene_Spermatocytes	688	0.204928	NA
SN219_AGTCTTTAGAGCCTAG	bon	2.52836	6.25666	Leptotene_Spermatocytes	937	0.204963	NA
SN219_AGATTGCAGCGTGAAC	bon	2.54119	6.22219	Leptotene_Spermatocytes	938	0.205372	NA
SN219_CAACCAAAGCTAGCCC	bon	2.55741	6.07533	Leptotene_Spermatocytes	1038	0.205408	NA
SN224_TCCCGATTCGTCTGCT	bon	2.55958	6.08498	Leptotene_Spermatocytes	1106	0.205496	NA
SN224_TAAACCGTCTGTCAAG	bon	2.51137	6.56645	Leptotene_Spermatocytes	948	0.20555	NA
SN219_CGGACTGGTCATTAGC	bon	2.51534	6.55793	Leptotene_Spermatocytes	1409	0.205603	NA
SN219_CGCGGTAAGTGTGAAT	bon	2.5083	6.6281	Leptotene_Spermatocytes	752	0.205639	NA
SN219_TGAAAGACAAAGTCAA	bon	2.57743	5.96865	Leptotene_Spermatocytes	996	0.205692	NA
SN219_GTCTCGTCAAGGTTCT	bon	2.61315	5.65418	Leptotene_Spermatocytes	754	0.205781	NA
SN219_CAGCATATCTGCCCTA	bon	2.55203	6.25748	Leptotene_Spermatocytes	989	0.205834	NA
SN219_CAGCATATCACAGTAC	bon	2.5705	6.14957	Leptotene_Spermatocytes	1158	0.205976	NA
SN224_CAAGTTGGTCAGGACA	bon	2.54191	6.46821	Leptotene_Spermatocytes	892	0.206065	NA
SN224_AGGGTGACACCAGATT	bon	2.61142	5.83524	Leptotene_Spermatocytes	1155	0.206225	NA
SN219_CCGTGGAAGAGATGAG	bon	2.59412	6.03227	Leptotene_Spermatocytes	712	0.206296	NA
SN219_GTTAAGCGTACAGCAG	bon	2.61979	5.88013	Leptotene_Spermatocytes	999	0.206581	NA
SN224_TCTGAGAAGATGCCTT	bon	2.64201	5.6934	Leptotene_Spermatocytes	1037	0.206705	NA
SN219_GACGTTACACAGGAGT	bon	2.63404	5.90228	Leptotene_Spermatocytes	1044	0.207167	NA
SN219_GATGAGGTCTTGGGTA	bon	2.69835	5.35527	Leptotene_Spermatocytes	912	0.207487	NA
SN219_AGGTCCGAGGACATTA	bon	2.63428	6.02644	Leptotene_Spermatocytes	876	0.207647	NA
SN219_CTCCTAGCACGGTAGA	bon	2.59203	6.45287	Leptotene_Spermatocytes	697	0.207665	NA
SN219_ACATACGCATCACCCT	bon	2.68464	5.55217	Leptotene_Spermatocytes	1050	0.207736	NA
SN224_TGTTCCGCATGAGCGA	bon	2.5795	6.59761	Leptotene_Spermatocytes	544	0.207754	NA
SN219_GTGAAGGAGTACGCGA	bon	2.66295	5.77354	Leptotene_Spermatocytes	1163	0.20779	NA
SN219_TATCAGGTCTTCTGGC	bon	2.5791	6.60599	Leptotene_Spermatocytes	701	0.207807	NA
SN219_TGCTACCAGCTGAACG	bon	2.65933	5.8134	Leptotene_Spermatocytes	1056	0.207825	NA
SN224_TCGCGAGTCTGTCAAG	bon	2.63093	6.23346	Leptotene_Spermatocytes	715	0.208092	NA
SN219_TGGCCAGCAAGGACTG	bon	2.63817	6.18763	Leptotene_Spermatocytes	1056	0.208181	NA
SN224_GGACAAGAGAGGTTGC	bon	2.59424	6.63243	Leptotene_Spermatocytes	655	0.208199	NA
SN224_TATTACCCAAGAAGAG	bon	2.59477	6.64447	Leptotene_Spermatocytes	463	0.208323	NA
SN219_TACCTATAGGTGTTAA	bon	2.70341	5.59469	Leptotene_Spermatocytes	1227	0.208394	NA
SN224_AAGCCGCCAGTAAGAT	bon	2.62512	6.55025	Leptotene_Spermatocytes	901	0.208785	NA
SN219_TTAGGACGTTAGGGTG	bon	2.73492	5.51096	Leptotene_Spermatocytes	983	0.208892	NA
SN219_CAGATCAAGGGTCGAT	bon	2.66993	6.16686	Leptotene_Spermatocytes	897	0.20891	NA
SN224_TACTTACTCTGCTGTC	bon	2.70574	5.82492	Leptotene_Spermatocytes	1177	0.208998	NA
SN219_GAATGAATCGCGCCAA	bon	2.70873	5.90397	Leptotene_Spermatocytes	740	0.209283	NA
SN219_CTCTAATCATTGTGCA	bon	2.68693	6.14689	Leptotene_Spermatocytes	1146	0.209372	NA
SN219_CACACTCGTTCCACGG	bon	2.68039	6.30369	Leptotene_Spermatocytes	938	0.209692	NA
SN224_GATCGTACACAGATTC	bon	2.73206	5.80365	Leptotene_Spermatocytes	1393	0.209798	NA
SN224_GTGTTAGCAGCCAGAA	bon	2.7392	5.78409	Leptotene_Spermatocytes	727	0.209958	NA
SN219_TATGCCCAGGGAGTAA	bon	2.66073	6.62191	Leptotene_Spermatocytes	886	0.210065	NA
SN224_ATAGACCGTCCATGAT	bon	2.75141	5.69984	Leptotene_Spermatocytes	886	0.210101	NA
SN224_ACGGCCATCGAACGGA	bon	2.66669	6.58787	Leptotene_Spermatocytes	759	0.210172	NA
SN219_TCTTCGGCAGCTCGCA	bon	2.74118	5.89409	Leptotene_Spermatocytes	696	0.210314	NA
SN219_ACGAGGACAAGCGCTC	bon	2.75932	5.72502	Leptotene_Spermatocytes	954	0.210367	NA
SN219_GAAACTCAGCAGGCTA	bon	2.72281	6.23326	Leptotene_Spermatocytes	812	0.210598	NA
SN224_CATCAAGAGTCCCACG	bon	2.76444	5.89799	Leptotene_Spermatocytes	987	0.210776	NA
SN219_AGCATACTCCAAGCCG	bon	2.74296	6.13146	Leptotene_Spermatocytes	981	0.210794	NA
SN224_GAAGCAGTCATAGCAC	bon	2.70389	6.61067	Leptotene_Spermatocytes	954	0.211025	NA
SN224_CTGGTCTCACGCTTTC	bon	2.70502	6.61329	Leptotene_Spermatocytes	787	0.211078	NA
SN224_CATATTCTCCTAAGTG	bon	2.72495	6.50133	Leptotene_Spermatocytes	1079	0.211309	NA
SN224_ACGGCCAAGGCTACGA	bon	2.73587	6.62985	Leptotene_Spermatocytes	953	0.211558	NA
SN219_CCTCTGAGTGATAAGT	bon	2.81412	5.94727	Leptotene_Spermatocytes	991	0.211932	NA
SN224_TATGCCCGTGTGTGCC	bon	2.84651	5.81456	Leptotene_Spermatocytes	1489	0.21234	NA
SN219_GTCCTCACATACCATG	bon	2.88563	5.49931	Leptotene_Spermatocytes	814	0.212625	NA
SN224_GTCCTCACACTTAACG	bon	2.80102	6.41757	Leptotene_Spermatocytes	1112	0.212643	NA
SN219_TGATTTCCACTTCTGC	bon	2.81088	6.34028	Leptotene_Spermatocytes	1154	0.212732	NA
SN219_ATCTGCCCATGGTTGT	bon	2.82393	6.21599	Leptotene_Spermatocytes	876	0.212785	NA
SN219_CCAATCCAGTTGAGAT	bon	2.87436	5.70033	Leptotene_Spermatocytes	1093	0.212803	NA
SN219_CAGAGAGGTATAATGG	bon	2.82794	6.24719	Leptotene_Spermatocytes	984	0.212856	NA
SN224_TACGGTACAGCTGCAC	bon	2.86178	5.93599	Leptotene_Spermatocytes	704	0.21298	NA
SN224_ACGTCAACATAAGACA	bon	2.80285	6.64096	Leptotene_Spermatocytes	755	0.213052	NA
SN224_CTGGTCTAGCACGCCT	bon	2.88899	5.71135	Leptotene_Spermatocytes	796	0.213069	NA
SN224_CATTCGCTCATTGCGA	bon	2.80986	6.59845	Leptotene_Spermatocytes	898	0.21314	NA
SN224_CTCGGGAAGGCAGGTT	bon	2.8262	6.51746	Leptotene_Spermatocytes	522	0.213194	NA
SN219_TTGTAGGTCGTCTGAA	bon	2.84678	6.3611	Leptotene_Spermatocytes	780	0.213336	NA
SN219_CACAGGCTCGTTTAGG	bon	2.84378	6.50521	Leptotene_Spermatocytes	913	0.21362	NA
SN224_AGGGATGTCTACTTAC	bon	2.83588	6.61806	Leptotene_Spermatocytes	682	0.213709	NA
SN219_TCCACACCAAGCTGTT	bon	2.8529	6.51442	Leptotene_Spermatocytes	924	0.213923	NA
SN224_AGCCTAATCCTGTACC	bon	2.9203	5.96077	Leptotene_Spermatocytes	1238	0.214225	NA
SN224_TACTTGTGTATCTGCA	bon	2.86368	6.66192	Leptotene_Spermatocytes	885	0.214331	NA
SN219_TACCTATGTTCTGGTA	bon	2.90421	6.2206	Leptotene_Spermatocytes	1223	0.214367	NA
SN219_TTTGGTTCAGATTGCT	bon	2.90667	6.20442	Leptotene_Spermatocytes	1136	0.214385	NA
SN219_AAAGCAAAGCAGACTG	bon	2.88672	6.44288	Leptotene_Spermatocytes	1036	0.21442	NA
SN224_GCTGCTTAGATAGCAT	bon	2.8741	6.63147	Leptotene_Spermatocytes	896	0.214474	NA
SN219_AAGGTTCAGCACGCCT	bon	2.88501	6.57824	Leptotene_Spermatocytes	1002	0.21458	NA
SN219_CACAGTAGTCTCCATC	bon	2.95016	5.89159	Leptotene_Spermatocytes	888	0.214634	NA
SN224_AGATCTGGTGCACCAC	bon	2.8946	6.5423	Leptotene_Spermatocytes	843	0.214687	NA
SN219_ACACCGGGTCCATGAT	bon	2.9652	5.75665	Leptotene_Spermatocytes	948	0.21474	NA
SN224_AAGACCTCAGCTGGCT	bon	2.92572	6.27968	Leptotene_Spermatocytes	921	0.214847	NA
SN219_AACTCAGGTTATCACG	bon	2.91347	6.51234	Leptotene_Spermatocytes	773	0.214989	NA
SN224_GCGCAACTCTGCGTAA	bon	2.92394	6.41937	Leptotene_Spermatocytes	779	0.215042	NA
SN224_TGTATTCTCAACACCA	bon	2.91619	6.56298	Leptotene_Spermatocytes	951	0.215202	NA
SN224_CCCAGTTGTAGAGTGC	bon	2.92133	6.5905	Leptotene_Spermatocytes	1053	0.215291	NA
SN224_GGCTCGATCGTTGCCT	bon	2.93272	6.49503	Leptotene_Spermatocytes	635	0.215398	NA
SN219_CGATCGGGTCTGCAAT	bon	3.01006	5.70131	Leptotene_Spermatocytes	557	0.215505	NA
SN224_TCTGGAACAATAGCGG	bon	3.00049	5.91696	Leptotene_Spermatocytes	628	0.215629	NA
SN224_GATCAGTTCAAACGGG	bon	2.95795	6.43544	Leptotene_Spermatocytes	602	0.2157	NA
SN219_AACGTTGCAGCCTTGG	bon	2.98516	6.43076	Leptotene_Spermatocytes	1159	0.216127	NA
SN219_TGCTACCCATTCCTGC	bon	3.02039	6.08124	Leptotene_Spermatocytes	861	0.216198	NA
SN224_GACCAATGTAAGTTCC	bon	3.05263	5.87545	Leptotene_Spermatocytes	2212	0.216447	NA
SN219_CCTAGCTAGCCTCGTG	bon	3.00174	6.50107	Leptotene_Spermatocytes	1003	0.216482	NA
SN219_TAAGAGATCACTCTTA	bon	3.03699	6.19278	Leptotene_Spermatocytes	1016	0.216553	NA
SN219_GCATACAGTCGTTGTA	bon	3.03576	6.22414	Leptotene_Spermatocytes	969	0.216607	NA
SN224_CTGAAACAGTGAATTG	bon	3.02149	6.59576	Leptotene_Spermatocytes	1070	0.216998	NA
SN219_TGGCTGGCATCTATGG	bon	3.03228	6.50892	Leptotene_Spermatocytes	931	0.217051	NA
SN219_ACGGGCTTCAGGCGAA	bon	3.12078	5.55324	Leptotene_Spermatocytes	855	0.217229	NA
SN219_AACTTTCCACATCTTT	bon	3.05274	6.4109	Leptotene_Spermatocytes	1110	0.217282	NA
SN224_GCGAGAATCGGTTAAC	bon	3.07	6.37124	Leptotene_Spermatocytes	1189	0.217496	NA
SN219_CCGGTAGCAGTGAGTG	bon	3.0698	6.44019	Leptotene_Spermatocytes	846	0.217567	NA
SN224_CCAATCCTCCAAACAC	bon	3.09926	6.19164	Leptotene_Spermatocytes	1393	0.217762	NA
SN224_AACTTTCTCTGCAGTA	bon	3.09147	6.49581	Leptotene_Spermatocytes	1069	0.218082	NA
SN224_GTCGTAACACAGGAGT	bon	3.11686	6.45673	Leptotene_Spermatocytes	1016	0.218367	NA
SN224_CACAGTAAGTGCGATG	bon	3.18999	5.52867	Leptotene_Spermatocytes	915	0.218402	NA
SN219_ATTTCTGTCAACGGCC	bon	3.12744	6.4173	Leptotene_Spermatocytes	836	0.218509	NA
SN224_GGACGTCAGCTTTGGT	bon	3.1805	5.84993	Leptotene_Spermatocytes	729	0.218704	NA
SN224_TCAGCTCAGCTTTGGT	bon	3.13302	6.47476	Leptotene_Spermatocytes	620	0.218722	NA
SN219_TCAACGAAGCTACCGC	bon	3.18499	5.86545	Leptotene_Spermatocytes	1276	0.218793	NA
SN219_CTGAAGTCACTGAAGG	bon	3.18545	5.89514	Leptotene_Spermatocytes	1233	0.218882	NA
SN219_GACGCGTGTCAGGACA	bon	3.15946	6.24065	Leptotene_Spermatocytes	1656	0.218918	NA
SN219_TCCCGATCATGTCCTC	bon	3.16273	6.2938	Leptotene_Spermatocytes	1052	0.219042	NA
SN219_TGCCAAAGTTCCGTCT	bon	3.17366	6.15484	Leptotene_Spermatocytes	1014	0.219078	NA
SN224_CAGATCAGTTAGATGA	bon	3.23312	5.44042	Leptotene_Spermatocytes	524	0.219149	NA
SN224_CCCATACCATATGCTG	bon	3.17086	6.29491	Leptotene_Spermatocytes	1071	0.219202	NA
SN224_ACGGAGAGTTACGCGC	bon	3.19587	6.27847	Leptotene_Spermatocytes	1092	0.219469	NA
SN224_ACATGGTTCCATGAAC	bon	3.2015	6.22144	Leptotene_Spermatocytes	709	0.219487	NA
SN219_ATCCGAAGTCTACCTC	bon	3.21461	6.09539	Leptotene_Spermatocytes	1340	0.21954	NA
SN224_CTGCGGAAGCTGAAAT	bon	3.21089	6.1909	Leptotene_Spermatocytes	911	0.219575	NA
SN224_AAGGTTCCACCCAGTG	bon	3.22319	6.48198	Leptotene_Spermatocytes	627	0.220162	NA
SN224_AAAGTAGAGACACGAC	bon	3.28739	5.68161	Leptotene_Spermatocytes	1054	0.220215	NA
SN224_AGCTTGAAGTGTTAGA	bon	3.22858	6.50159	Leptotene_Spermatocytes	900	0.220233	NA
SN219_AACTCCCTCACTTCAT	bon	3.28216	5.86035	Leptotene_Spermatocytes	1195	0.220358	NA
SN224_TCGGTAACAGACAGGT	bon	3.25373	6.46019	Leptotene_Spermatocytes	904	0.220624	NA
SN219_GTACGTAGTTCGTTGA	bon	3.27513	6.25816	Leptotene_Spermatocytes	991	0.220767	NA
SN219_TGCACCTAGAGGGATA	bon	3.26966	6.34171	Leptotene_Spermatocytes	786	0.220784	NA
SN224_GGGTTGCAGTCCTCCT	bon	3.26787	6.43781	Leptotene_Spermatocytes	814	0.220855	NA
SN224_GTTAAGCAGATATGCA	bon	3.26274	6.52728	Leptotene_Spermatocytes	823	0.220891	NA
SN219_AGGTCATTCCCACTTG	bon	3.2939	6.30954	Leptotene_Spermatocytes	936	0.221104	NA
SN224_GGACATTGTAAGAGGA	bon	3.2831	6.5851	Leptotene_Spermatocytes	952	0.221264	NA
SN224_GCGCGATCAGCCTTGG	bon	3.32019	6.18382	Leptotene_Spermatocytes	730	0.221424	NA
SN224_TCGTACCTCCAGGGCT	bon	3.30841	6.46404	Leptotene_Spermatocytes	713	0.221513	NA
SN219_TTCGAAGGTCGAACAG	bon	3.3623	6.06682	Leptotene_Spermatocytes	732	0.221869	NA
SN219_TGCACCTAGCTGAAAT	bon	3.35506	6.39192	Leptotene_Spermatocytes	766	0.222082	NA
SN219_CATTCGCCATTCTTAC	bon	3.39456	5.79026	Leptotene_Spermatocytes	932	0.2221	NA
SN224_CATTCGCTCGTACCGG	bon	3.36576	6.29996	Leptotene_Spermatocytes	1876	0.222189	NA
SN224_CGGACACGTCGGCTCA	bon	3.3619	6.45866	Leptotene_Spermatocytes	784	0.222331	NA
SN224_GCAAACTTCCACTCCA	bon	3.37948	6.28481	Leptotene_Spermatocytes	1371	0.22242	NA
SN224_AACTGGTTCTCCTATA	bon	3.38156	6.35764	Leptotene_Spermatocytes	1696	0.22258	NA
SN224_TTAGGCACAGACGCCT	bon	3.39874	6.14169	Leptotene_Spermatocytes	762	0.222651	NA
SN224_AGAATAGAGGTGCAAC	bon	3.39413	6.24196	Leptotene_Spermatocytes	710	0.222686	NA
SN219_GCATGCGTCGAATGCT	bon	3.43578	5.69741	Leptotene_Spermatocytes	737	0.222811	NA
SN224_AGAGTGGAGGATTCGG	bon	3.41291	6.3931	Leptotene_Spermatocytes	355	0.223077	NA
SN224_CTCATTATCCTATGTT	bon	3.42679	6.33329	Leptotene_Spermatocytes	938	0.223166	NA
SN224_CGTAGCGTCTCGAGTA	bon	3.425	6.38489	Leptotene_Spermatocytes	760	0.223184	NA
SN224_CTCTAATGTAGGACAC	bon	3.41997	6.46718	Leptotene_Spermatocytes	849	0.223202	NA
SN219_CAAGTTGCACGTGAGA	bon	3.48277	5.44872	Leptotene_Spermatocytes	582	0.22322	NA
SN224_CATATTCCATGACGGA	bon	3.42568	6.49418	Leptotene_Spermatocytes	1090	0.223397	NA
SN219_ACTGTCCCAAGCGATG	bon	3.4796	5.68521	Leptotene_Spermatocytes	573	0.223486	NA
SN219_CATCGAACACATCCAA	bon	3.48832	5.8498	Leptotene_Spermatocytes	1111	0.223753	NA
SN224_GATCAGTGTGTATGGG	bon	3.48006	6.07874	Leptotene_Spermatocytes	504	0.223842	NA
SN219_GGACGTCTCTGGCGAC	bon	3.48504	6.16659	Leptotene_Spermatocytes	912	0.223984	NA
SN219_GTTTCTATCAGCACAT	bon	3.50016	5.94042	Leptotene_Spermatocytes	747	0.22402	NA
SN224_TTTCCTCTCCACGAAT	bon	3.48226	6.37498	Leptotene_Spermatocytes	1364	0.224126	NA
SN219_TATCTCACATTACGAC	bon	3.51254	5.89594	Leptotene_Spermatocytes	1332	0.224215	NA
SN224_GTGCAGCAGCTGAACG	bon	3.50512	6.14171	Leptotene_Spermatocytes	688	0.224304	NA
SN224_CATGACAGTTGGTGGA	bon	3.52254	5.8698	Leptotene_Spermatocytes	758	0.224375	NA
SN224_TACCTTATCTCGATGA	bon	3.49463	6.39804	Leptotene_Spermatocytes	1199	0.224393	NA
SN219_GATGAGGAGAGTACCG	bon	3.55705	6.13016	Leptotene_Spermatocytes	705	0.224944	NA
SN219_TGACGGCAGGCAAAGA	bon	3.58074	5.72813	Leptotene_Spermatocytes	845	0.224962	NA
SN219_ACACCGGAGATCGATA	bon	3.57956	5.82973	Leptotene_Spermatocytes	1087	0.225051	NA
SN219_CTCTACGGTTTGCATG	bon	3.58072	6.18746	Leptotene_Spermatocytes	904	0.2253	NA
SN219_CTAGAGTTCCGCATCT	bon	3.59768	5.97726	Leptotene_Spermatocytes	914	0.225371	NA
SN219_GCATGCGTCTGAGTGT	bon	3.60346	5.9513	Leptotene_Spermatocytes	823	0.225406	NA
SN224_TGACTAGTCCTTGACC	bon	3.58808	6.25514	Leptotene_Spermatocytes	1019	0.225424	NA
SN224_CTCAGAAAGGGCATGT	bon	3.58045	6.41755	Leptotene_Spermatocytes	812	0.225442	NA
SN219_TGGCCAGTCGACAGCC	bon	3.63489	5.7316	Leptotene_Spermatocytes	1769	0.225691	NA
SN224_ACTGAACAGTTGAGAT	bon	3.62737	5.90272	Leptotene_Spermatocytes	1296	0.225726	NA
SN219_TATCAGGGTCCTCTTG	bon	3.62781	6.06481	Leptotene_Spermatocytes	812	0.225833	NA
SN219_TCAGCTCGTGCCTTGG	bon	3.63838	5.85795	Leptotene_Spermatocytes	794	0.225851	NA
SN219_TGAAAGAGTGACAAAT	bon	3.64033	6.33911	Leptotene_Spermatocytes	925	0.226153	NA
SN224_CGAGCCACACGTTGGC	bon	3.66898	5.94729	Leptotene_Spermatocytes	813	0.226277	NA
SN219_CTTTGCGCACATCTTT	bon	3.65597	6.42554	Leptotene_Spermatocytes	777	0.226384	NA
SN219_TACTTGTAGACACTAA	bon	3.70633	5.67492	Leptotene_Spermatocytes	1252	0.226562	NA
SN224_ACCGTAATCACAGTAC	bon	3.6934	6.34191	Leptotene_Spermatocytes	659	0.226828	NA
SN219_AACACGTGTTCCACTC	bon	3.72355	6.30149	Leptotene_Spermatocytes	776	0.226971	NA
SN224_TGCCAAAAGATGCGAC	bon	3.76238	6.30265	Leptotene_Spermatocytes	775	0.227539	NA
SN219_CTTAGGAAGTCGCCGT	bon	3.78328	5.81182	Leptotene_Spermatocytes	651	0.227575	NA
SN219_CTACGTCTCCTCCTAG	bon	3.78493	5.89987	Leptotene_Spermatocytes	2841	0.227593	NA
SN224_ACCCACTGTCTAGTCA	bon	3.77587	6.13779	Leptotene_Spermatocytes	957	0.22761	NA
SN219_AGCTCTCAGATGAGAG	bon	3.78203	6.28154	Leptotene_Spermatocytes	712	0.227717	NA
SN224_GGAGCAATCTCCTATA	bon	3.78999	6.34592	Leptotene_Spermatocytes	896	0.227824	NA
SN224_TTTGCGCTCCACGTTC	bon	3.80271	6.37423	Leptotene_Spermatocytes	869	0.228037	NA
SN219_CATGACACAAATCCGT	bon	3.83052	5.78949	Leptotene_Spermatocytes	1388	0.228108	NA
SN224_CGTCCATAGTTGAGTA	bon	3.82123	6.27734	Leptotene_Spermatocytes	1314	0.228233	NA
SN224_AGTAGTCCATCCAACA	bon	3.82968	6.16137	Leptotene_Spermatocytes	833	0.22825	NA
SN219_CGCTTCATCGTTACGA	bon	3.83487	6.12207	Leptotene_Spermatocytes	660	0.228268	NA
SN224_GCTTCCACAATCACAC	bon	3.83186	6.32275	Leptotene_Spermatocytes	843	0.228339	NA
SN219_TGAAAGAAGTACGCGA	bon	3.8676	5.68019	Leptotene_Spermatocytes	1157	0.228482	NA
SN224_CTCTACGGTTATGTGC	bon	3.88317	6.18494	Leptotene_Spermatocytes	600	0.228748	NA
SN219_CTGATCCTCTGTCCGT	bon	3.88824	6.12134	Leptotene_Spermatocytes	1033	0.228766	NA
SN224_TCAGGTACATCTACGA	bon	3.89158	6.29158	Leptotene_Spermatocytes	870	0.228855	NA
SN219_GTAACGTTCCGCAAGC	bon	3.89698	6.21961	Leptotene_Spermatocytes	655	0.228908	NA
SN224_TGAGCATGTAACGACG	bon	3.90077	6.33205	Leptotene_Spermatocytes	791	0.228961	NA
SN224_GAGTCCGGTAAACGCG	bon	3.9125	5.97365	Leptotene_Spermatocytes	823	0.228979	NA
SN219_CGTGTCTGTGGCGAAT	bon	3.93312	6.33926	Leptotene_Spermatocytes	777	0.229193	NA
SN224_ATTGGACCATTTCACT	bon	4.01682	6.32433	Leptotene_Spermatocytes	1211	0.229673	NA
SN224_TGTATTCGTCATGCCG	bon	4.02912	6.13465	Leptotene_Spermatocytes	770	0.229726	NA
SN219_CATATTCGTTGGACCC	bon	4.04323	6.30722	Leptotene_Spermatocytes	3274	0.229886	NA
SN224_TACGGTAAGAATGTTG	bon	4.14564	6.28838	Leptotene_Spermatocytes	523	0.23049	NA
SN219_CTGCGGAAGCAGATCG	bon	4.21167	5.9844	Leptotene_Spermatocytes	950	0.23081	NA
SN224_AGATCTGTCACAATGC	bon	4.21142	6.30376	Leptotene_Spermatocytes	524	0.230846	NA
SN219_CAGAATCAGCGTGAAC	bon	4.23451	6.19608	Leptotene_Spermatocytes	898	0.230988	NA
SN224_TGAAAGATCGTTACGA	bon	4.24182	6.20022	Leptotene_Spermatocytes	557	0.231006	NA
SN224_AAGCCGCCAGTCAGCC	bon	4.2532	6.25916	Leptotene_Spermatocytes	569	0.231077	NA
SN224_TGAGGGATCAGTGTTG	bon	4.29637	5.84348	Leptotene_Spermatocytes	963	0.23129	NA
SN224_TGCTACCCAAGACACG	bon	4.35623	6.07237	Leptotene_Spermatocytes	902	0.231699	NA
SN219_TCTTTCCTCCTATTCA	bon	4.38467	6.22668	Leptotene_Spermatocytes	627	0.231877	NA
SN224_TCGTACCCAACACCCG	bon	4.39234	6.05905	Leptotene_Spermatocytes	689	0.231948	NA
SN224_CTTTGCGTCAGTTTGG	bon	4.4463	6.32471	Leptotene_Spermatocytes	559	0.232357	NA
SN219_CTACCCATCACCTCGT	bon	4.49741	6.18599	Leptotene_Spermatocytes	1881	0.232623	NA
SN219_CTCGTACCAACCGCCA	bon	4.50558	6.26196	Leptotene_Spermatocytes	960	0.232641	NA
SN224_GACCTGGAGTGAACGC	bon	4.56204	6.29061	Leptotene_Spermatocytes	982	0.233032	NA
SN219_GTAGGCCGTTGTGGCC	bon	4.62962	6.22826	Leptotene_Spermatocytes	1075	0.233495	NA
SN219_TAAGAGATCTTCCTTC	bon	4.63237	6.24294	Leptotene_Spermatocytes	1261	0.233512	NA
SN219_TCGGTAACAAGTCATC	bon	4.63141	6.15098	Leptotene_Spermatocytes	979	0.233548	NA
SN219_ACTGCTCGTAACGTTC	bon	4.64295	6.22392	Leptotene_Spermatocytes	761	0.233637	NA
SN219_GTAACGTGTCTTTCAT	bon	4.6462	6.14049	Leptotene_Spermatocytes	1344	0.233708	NA
SN219_CAGCGACTCCAGAAGG	bon	4.65634	6.07854	Leptotene_Spermatocytes	855	0.233779	NA
SN224_TTTGGTTGTGAGGGAG	bon	4.68649	6.25333	Leptotene_Spermatocytes	548	0.233974	NA
SN219_AACTCTTAGATGTAAC	bon	4.692	6.06836	Leptotene_Spermatocytes	1096	0.234046	NA
SN224_TAAGTGCTCGCGATCG	bon	4.74557	5.93736	Leptotene_Spermatocytes	1427	0.234472	NA
SN219_GGGACCTCATACAGCT	bon	4.76491	6.25732	Leptotene_Spermatocytes	798	0.234543	NA
SN224_AAACCTGCACTAGTAC	bon	4.7768	6.28491	Leptotene_Spermatocytes	1448	0.234597	NA
SN224_GAACATCAGTTAACGA	bon	4.78108	6.30158	Leptotene_Spermatocytes	1535	0.234632	NA
SN224_CGCTTCATCTTTAGTC	bon	4.80246	6.29049	Leptotene_Spermatocytes	2130	0.234703	NA
SN219_CGGTTAAGTAAGGGCT	bon	4.79939	6.14465	Leptotene_Spermatocytes	1070	0.234739	NA
SN224_TGGCCAGGTCGAGATG	bon	4.81733	6.00246	Leptotene_Spermatocytes	890	0.234899	NA
SN224_TGGGAAGTCTCGCTTG	bon	4.83341	6.27733	Leptotene_Spermatocytes	913	0.234917	NA
SN224_CACATAGCAGGAATGC	bon	4.83446	6.2191	Leptotene_Spermatocytes	931	0.23497	NA
SN224_GTATCTTGTCTGATTG	bon	4.842	6.27821	Leptotene_Spermatocytes	1104	0.235023	NA
SN219_GCAGCCAGTAGCGTGA	bon	4.83604	6.08425	Leptotene_Spermatocytes	1301	0.235041	NA
SN219_GCTTCCAGTCATCCCT	bon	4.84103	6.1464	Leptotene_Spermatocytes	1195	0.235059	NA
SN219_AAAGCAAGTTCTGAAC	bon	4.86663	6.22572	Leptotene_Spermatocytes	821	0.235254	NA
SN224_GTGTTAGTCATCATTC	bon	4.87787	6.08978	Leptotene_Spermatocytes	993	0.235432	NA
SN224_AAAGTAGCACTCTGTC	bon	4.88925	6.02277	Leptotene_Spermatocytes	1135	0.235503	NA
SN224_CTCTGGTAGACAAGCC	bon	4.91117	6.28694	Leptotene_Spermatocytes	857	0.235574	NA
SN224_GACGTTAGTCAAAGAT	bon	4.90073	6.02448	Leptotene_Spermatocytes	719	0.235592	NA
SN224_ATGGGAGAGGCGTACA	bon	4.92232	6.25557	Leptotene_Spermatocytes	744	0.235628	NA
SN224_ACCTTTAAGTTAGCGG	bon	4.94255	6.27649	Leptotene_Spermatocytes	872	0.235717	NA
SN224_GTCACGGTCATCTGCC	bon	4.96211	6.15629	Leptotene_Spermatocytes	1042	0.235823	NA
SN224_GTACTTTGTTGTGGAG	bon	4.97927	6.31958	Leptotene_Spermatocytes	717	0.235859	NA
SN224_CCTAGCTGTGTCTGAT	bon	4.99309	6.31283	Leptotene_Spermatocytes	1120	0.235948	NA
SN224_TTGAACGTCCACGTGG	bon	4.98613	6.14688	Leptotene_Spermatocytes	929	0.235965	NA
SN224_GACTAACAGACAAAGG	bon	5.01462	6.26525	Leptotene_Spermatocytes	890	0.236125	NA
SN224_GGACGTCAGGTGACCA	bon	5.0786	6.24806	Leptotene_Spermatocytes	1851	0.23641	NA
SN224_ATCTGCCCATCGGACC	bon	5.09446	6.22232	Leptotene_Spermatocytes	743	0.236499	NA
SN219_TGGGAAGGTCCCTACT	bon	5.14476	6.27539	Leptotene_Spermatocytes	2179	0.236623	NA
SN219_TATGCCCCATGCCTTC	bon	5.14708	6.23437	Leptotene_Spermatocytes	1103	0.236659	NA
SN219_TCAGGATCATGCGCAC	bon	5.15094	6.22019	Leptotene_Spermatocytes	1167	0.236694	NA
SN224_ACTTTCAAGTATTGGA	bon	5.14152	6.01128	Leptotene_Spermatocytes	1419	0.23673	NA
SN224_CCCAGTTTCTTCAACT	bon	5.19123	6.28458	Leptotene_Spermatocytes	495	0.236801	NA
SN224_TTATGCTCATGGATGG	bon	5.24329	6.14961	Leptotene_Spermatocytes	1124	0.237014	NA
SN219_TGAGCATTCTAACGGT	bon	5.32293	6.34597	Leptotene_Spermatocytes	973	0.237192	NA
SN219_TGACAACAGACCCACC	bon	5.31602	6.22001	Leptotene_Spermatocytes	746	0.23721	NA
SN224_ATAACGCTCACTTCAT	bon	5.42908	6.3929	Leptotene_Spermatocytes	1528	0.237423	NA
SN224_CTAGTGAAGTACGCGA	bon	5.49776	6.11755	Leptotene_Spermatocytes	1416	0.23753	NA
SN219_TCTCATAGTTGTTTGG	bon	5.5361	6.37649	Leptotene_Spermatocytes	1302	0.237565	NA
SN224_CTGATAGGTACCGTTA	bon	5.58789	6.37904	Leptotene_Spermatocytes	919	0.237619	NA
SN219_ATCTGCCGTGAAATCA	bon	5.57199	6.24055	Zygotene_Spermatocytes	781	0.237636	NA
SN219_TTCCCAGGTCTGATTG	bon	5.62309	6.20732	Zygotene_Spermatocytes	602	0.237743	NA
SN224_GGAATAATCAAAGTAG	bon	5.86278	6.1099	Zygotene_Spermatocytes	394	0.238205	NA
SN219_GATCTAGGTTGGTGGA	bon	5.98018	6.29589	Zygotene_Spermatocytes	1007	0.238436	NA
SN224_CAACCAATCGTGGTCG	bon	5.99346	6.23682	Zygotene_Spermatocytes	1067	0.238507	NA
SN219_GTGAAGGAGTGTACGG	bon	6.07491	6.25062	Zygotene_Spermatocytes	970	0.238667	NA
SN219_CATCAAGCATGCTGGC	bon	6.11573	6.09851	Zygotene_Spermatocytes	669	0.23881	NA
SN219_ACGCAGCGTCCAACTA	bon	6.11424	6.04794	Zygotene_Spermatocytes	1003	0.238845	NA
SN219_CTCATTATCACCCTCA	bon	6.22434	6.43144	Zygotene_Spermatocytes	1026	0.238934	NA
SN219_CACATTTTCCTAGTGA	bon	6.22731	6.42428	Zygotene_Spermatocytes	1347	0.238952	NA
SN219_TACACGACAAGTCATC	bon	6.21439	6.2147	Zygotene_Spermatocytes	1002	0.239041	NA
SN219_TCAGCAAAGTTGTCGT	bon	6.21057	6.07608	Zygotene_Spermatocytes	1074	0.239147	NA
SN219_TGCTACCTCCAGAGGA	bon	6.23061	6.14308	Zygotene_Spermatocytes	1232	0.239183	NA
SN219_TCATTTGGTATAGGTA	bon	6.26781	6.16439	Zygotene_Spermatocytes	1139	0.239414	NA
SN219_GAGGTGAAGACACTAA	bon	6.34688	6.53175	Zygotene_Spermatocytes	756	0.239467	NA
SN224_GCCTCTATCTGCAGTA	bon	6.30676	6.31681	Zygotene_Spermatocytes	586	0.239485	NA
SN224_ACGGGCTTCAACACTG	bon	6.29698	6.24829	Zygotene_Spermatocytes	952	0.239556	NA
SN224_TTTGCGCAGTGAACAT	bon	6.3359	6.36562	Zygotene_Spermatocytes	654	0.239645	NA
SN219_ACATGGTTCGTGACAT	bon	6.28155	6.05153	Zygotene_Spermatocytes	940	0.239681	NA
SN224_GGGATGAAGGTAGCCA	bon	6.4133	6.57263	Zygotene_Spermatocytes	1207	0.239823	NA
SN224_TGATTTCGTACAGTTC	bon	6.40445	6.52136	Zygotene_Spermatocytes	1293	0.239858	NA
SN224_TCTGGAAAGCTAGGCA	bon	6.348	6.18386	Zygotene_Spermatocytes	448	0.239965	NA
SN219_ATTACTCCAAACTGCT	bon	6.47528	6.67727	Zygotene_Spermatocytes	910	0.24009	NA
SN219_GCCAAATCAAACTGCT	bon	6.33275	6.00056	Zygotene_Spermatocytes	1487	0.240107	NA
SN219_CACCTTGCAGTCCTTC	bon	6.50104	6.64161	Zygotene_Spermatocytes	1287	0.240374	NA
SN219_TGCCCATAGATAGGAG	bon	6.40177	6.18323	Zygotene_Spermatocytes	1115	0.240392	NA
SN219_CATGGCGAGGAGTTGC	bon	6.42077	6.21682	Zygotene_Spermatocytes	940	0.240498	NA
SN224_GAATGAACAGCCAGAA	bon	6.45701	6.37214	Zygotene_Spermatocytes	1078	0.240534	NA
SN224_CTCGTACTCTCTGCTG	bon	6.43773	6.22594	Zygotene_Spermatocytes	886	0.240676	NA
SN219_TGCTACCAGGATGCGT	bon	6.42912	6.17091	Zygotene_Spermatocytes	719	0.24073	NA
SN219_TACTTGTTCTTCATGT	bon	6.45767	6.29568	Zygotene_Spermatocytes	1212	0.240747	NA
SN219_GATCGCGAGGGTTTCT	bon	6.47378	6.3249	Zygotene_Spermatocytes	1367	0.240818	NA
SN219_TCGCGTTCAATAACGA	bon	6.51485	6.4979	Zygotene_Spermatocytes	854	0.240872	NA
SN224_AGAATAGCACCTGGTG	bon	6.53926	6.60259	Zygotene_Spermatocytes	796	0.240907	NA
SN224_GGCTCGAAGCACGCCT	bon	6.44815	6.1254	Zygotene_Spermatocytes	1012	0.241103	NA
SN219_AATCCAGAGTGTGAAT	bon	6.57098	6.65423	Zygotene_Spermatocytes	1080	0.241121	NA
SN219_CAAGTTGCACTTGGAT	bon	6.47283	6.14359	Zygotene_Spermatocytes	1131	0.241281	NA
SN219_TCAGCTCCATGAACCT	bon	6.60556	6.66707	Zygotene_Spermatocytes	1158	0.241405	NA
SN219_GATGAAACAAAGGCGT	bon	6.51657	6.28227	Zygotene_Spermatocytes	1891	0.241441	NA
SN224_AGAATAGAGTGTACCT	bon	6.60406	6.6144	Zygotene_Spermatocytes	2505	0.241512	NA
SN219_CGTCCATAGCTTTGGT	bon	6.55803	6.3845	Zygotene_Spermatocytes	2324	0.241547	NA
SN219_GTACGTATCATGCTCC	bon	6.55892	6.36848	Zygotene_Spermatocytes	1280	0.241618	NA
SN219_ACGGAGATCTGGTATG	bon	6.54456	6.27051	Zygotene_Spermatocytes	1264	0.241707	NA
SN224_CCTAAAGTCCGCATCT	bon	6.62645	6.59912	Zygotene_Spermatocytes	1269	0.241743	NA
SN224_TCCCGATTCTTCAACT	bon	6.64321	6.59063	Zygotene_Spermatocytes	1386	0.241903	NA
SN219_CATCAGATCAGTGTTG	bon	6.6286	6.4711	Zygotene_Spermatocytes	1372	0.242187	NA
SN219_CTCGGAGGTGCGCTTG	bon	6.55141	6.14592	Zygotene_Spermatocytes	1193	0.242258	NA
SN224_ATGCGATAGCCCTAAT	bon	6.64039	6.47114	Zygotene_Spermatocytes	961	0.242365	NA
SN219_CCTTCGACACCCATTC	bon	6.57617	6.2039	Zygotene_Spermatocytes	1384	0.242383	NA
SN219_CACCACTCACGCGAAA	bon	6.61911	6.31264	Zygotene_Spermatocytes	986	0.242614	NA
SN224_AACTCCCTCTCATTCA	bon	6.78049	6.91939	Zygotene_Spermatocytes	699	0.242738	NA
SN224_ACTTTCAGTGTGCGTC	bon	6.70274	6.57471	Zygotene_Spermatocytes	795	0.242881	NA
SN219_TACAGTGAGGAATCGC	bon	6.7365	6.69709	Zygotene_Spermatocytes	1136	0.242969	NA
SN219_AAGCCGCGTATCACCA	bon	6.61154	6.19862	Zygotene_Spermatocytes	1585	0.243023	NA
SN224_GTCTCGTTCTTTACAC	bon	6.77224	6.83199	Zygotene_Spermatocytes	1822	0.24304	NA
SN224_AAATGCCCATTCTTAC	bon	6.74945	6.69323	Zygotene_Spermatocytes	1084	0.243165	NA
SN219_TGAAAGATCAGAGACG	bon	6.79991	6.89146	Zygotene_Spermatocytes	885	0.243183	NA
SN219_ACTTACTCAGGGAGAG	bon	6.56235	5.91448	Zygotene_Spermatocytes	1349	0.243378	NA
SN219_CGCTGGAAGAGGACGG	bon	6.65002	6.10482	Zygotene_Spermatocytes	1246	0.244107	NA
SN224_TTTATGCAGAAGGTGA	bon	6.71518	6.3493	Zygotene_Spermatocytes	1044	0.244143	NA
SN219_AGGGAGTCAACACGCC	bon	6.6709	6.17957	Zygotene_Spermatocytes	2323	0.24416	NA
SN219_CAGCCGAGTCCAACTA	bon	6.68086	6.19204	Zygotene_Spermatocytes	1557	0.244249	NA
SN224_CCTTTCTGTCCGCTGA	bon	6.86676	6.88738	Zygotene_Spermatocytes	733	0.244303	NA
SN224_CTCGTACAGTTAAGTG	bon	6.83735	6.71946	Zygotene_Spermatocytes	836	0.244587	NA
SN219_CCCTCCTAGTTAGGTA	bon	6.79871	6.57125	Zygotene_Spermatocytes	1535	0.244605	NA
SN219_CTGATCCGTCTGATTG	bon	6.79338	6.53755	Zygotene_Spermatocytes	778	0.24464	NA
SN219_AGACGTTAGACGACGT	bon	6.68298	6.08509	Zygotene_Spermatocytes	1038	0.244907	NA
SN219_AACGTTGCATAGAAAC	bon	6.67858	6.05663	Zygotene_Spermatocytes	1518	0.244996	NA
SN219_ACATACGCAGACAGGT	bon	6.80724	6.53468	Zygotene_Spermatocytes	1398	0.245031	NA
SN219_CACCTTGAGTCCATAC	bon	6.75344	6.33276	Zygotene_Spermatocytes	1149	0.245049	NA
SN219_GTTCTCGGTTAAAGAC	bon	6.90269	6.88177	Zygotene_Spermatocytes	764	0.245103	NA
SN224_GGCGACTCACCGAAAG	bon	6.89751	6.85046	Zygotene_Spermatocytes	783	0.245156	NA
SN219_TCGCGTTAGTCCGTAT	bon	6.77861	6.34322	Zygotene_Spermatocytes	1224	0.245476	NA
SN219_GCACTCTCAGTAAGCG	bon	6.69265	5.97175	Zygotene_Spermatocytes	1450	0.245796	NA
SN224_GTATCTTTCGAATCCA	bon	6.89121	6.67179	Zygotene_Spermatocytes	970	0.245974	NA
SN224_TGCTACCAGCTCTCGG	bon	6.9387	6.82735	Zygotene_Spermatocytes	848	0.246045	NA
SN219_AGCTCTCCAGCTGCAC	bon	6.79954	6.25968	Zygotene_Spermatocytes	1278	0.246294	NA
SN219_GGGCACTAGAAACGCC	bon	6.79742	6.19252	Zygotene_Spermatocytes	1180	0.246489	NA
SN219_CAGGTGCCAGACAGGT	bon	6.81675	6.23388	Zygotene_Spermatocytes	1281	0.246649	NA
SN224_GTCACGGTCATCATTC	bon	6.98973	6.82826	Zygotene_Spermatocytes	1376	0.246791	NA
SN224_CTAGTGATCATCATTC	bon	6.85179	6.32978	Zygotene_Spermatocytes	1735	0.246845	NA
SN219_CGGCTAGGTCAACATC	bon	6.94192	6.63176	Zygotene_Spermatocytes	1026	0.246987	NA
SN224_AAGGAGCCAGGTTTCA	bon	6.83582	6.22578	Zygotene_Spermatocytes	369	0.247129	NA
SN224_GTTCGGGGTTAAGATG	bon	6.94903	6.62092	Zygotene_Spermatocytes	1346	0.247147	NA
SN219_AGGGATGTCCCATTTA	bon	6.7363	5.7906	Zygotene_Spermatocytes	1389	0.247485	NA
SN219_CATCGAACATAAGACA	bon	6.86719	6.15006	Zygotene_Spermatocytes	1980	0.247893	NA
SN219_GCATGTATCACTTACT	bon	6.90267	6.25409	Zygotene_Spermatocytes	1158	0.248053	NA
SN224_TGCTACCTCATCGCTC	bon	7.01056	6.60211	Zygotene_Spermatocytes	731	0.248142	NA
SN219_GGTATTGCAAGTTAAG	bon	7.10872	6.93511	Zygotene_Spermatocytes	903	0.24816	NA
SN219_CTCGTACAGTCTCGGC	bon	6.92239	6.29933	Zygotene_Spermatocytes	1685	0.248178	NA
SN219_ATGAGGGTCTACGAGT	bon	6.9272	6.31373	Zygotene_Spermatocytes	1012	0.248196	NA
SN219_AATCCAGCATTCACTT	bon	6.92334	6.2975	Zygotene_Spermatocytes	1195	0.248213	NA
SN224_AAAGCAAAGTCGTACT	bon	7.07538	6.79204	Zygotene_Spermatocytes	895	0.248285	NA
SN224_GCATGATCATGTCTCC	bon	7.09627	6.87809	Zygotene_Spermatocytes	1461	0.248302	NA
SN219_AGCTCTCGTGGTTTCA	bon	6.9039	6.19855	Zygotene_Spermatocytes	866	0.248462	NA
SN219_CAGGTGCTCCTCGCAT	bon	7.03905	6.64587	Zygotene_Spermatocytes	1337	0.24848	NA
SN224_TACGGATGTTTGGCGC	bon	6.90986	6.20646	Zygotene_Spermatocytes	774	0.248498	NA
SN219_CCTTCCCTCATAACCG	bon	6.9243	6.21587	Zygotene_Spermatocytes	2767	0.248676	NA
SN224_GTGTTAGAGCGATCCC	bon	6.85362	5.96402	Zygotene_Spermatocytes	1720	0.248818	NA
SN219_TGCTGCTTCCTTTCGG	bon	7.0351	6.55291	Zygotene_Spermatocytes	916	0.248907	NA
SN224_CGGAGCTCAAGCCTAT	bon	7.15235	6.9014	Zygotene_Spermatocytes	809	0.24928	NA
SN219_CGTCCATCAAGAAGAG	bon	6.81945	5.80027	Zygotene_Spermatocytes	1457	0.249298	NA
SN224_GGACAGATCAAACAAG	bon	7.12462	6.78637	Zygotene_Spermatocytes	816	0.249387	NA
SN224_TTAGGCACAAAGGAAG	bon	7.02836	6.45024	Zygotene_Spermatocytes	1599	0.249476	NA
SN224_GCTCCTATCATATCGG	bon	7.0161	6.35279	Zygotene_Spermatocytes	1307	0.249742	NA
SN224_GGTGCGTTCCACGTGG	bon	6.99702	6.26767	Zygotene_Spermatocytes	937	0.249831	NA
SN224_CAGCTAATCCGAGCCA	bon	7.03378	6.38579	Zygotene_Spermatocytes	1427	0.249849	NA
SN224_TTCTACATCTTGGGTA	bon	7.10241	6.58324	Zygotene_Spermatocytes	599	0.249991	NA
SN224_GTACTCCGTTCTGTTT	bon	7.19104	6.85472	Zygotene_Spermatocytes	1040	0.250116	NA
SN224_ACAGCTAAGGGATACC	bon	7.22374	6.82141	Zygotene_Spermatocytes	878	0.250667	NA
SN219_CCCAATCGTTGAGTTC	bon	7.05771	6.24349	Zygotene_Spermatocytes	2194	0.250969	NA
SN224_AAACGGGAGATGCCTT	bon	7.24	6.75229	Zygotene_Spermatocytes	816	0.251271	NA
SN224_GAGCAGAAGGTAGCCA	bon	7.0037	6.01853	Zygotene_Spermatocytes	964	0.25136	NA
SN219_CCTTCGAAGTTACGGG	bon	7.03699	6.11613	Zygotene_Spermatocytes	947	0.251395	NA
SN224_CTTAGGAGTCTTCGTC	bon	7.22335	6.67898	Zygotene_Spermatocytes	497	0.251467	NA
SN219_ATTTCTGTCCCAGGTG	bon	7.24631	6.71829	Zygotene_Spermatocytes	1314	0.251698	NA
SN219_TGATTTCTCCTTGACC	bon	7.20173	6.55083	Zygotene_Spermatocytes	1162	0.251858	NA
SN224_GCATGCGAGGACACCA	bon	7.31428	6.88792	Zygotene_Spermatocytes	1171	0.251875	NA
SN219_AAACCTGAGACCTTTG	bon	7.07894	6.16921	Zygotene_Spermatocytes	1266	0.251911	NA
SN224_TGACGGCCAGGTCCAC	bon	7.30498	6.81137	Zygotene_Spermatocytes	907	0.252124	NA
SN224_TCTGGAACACCTCGGA	bon	7.34868	6.92763	Zygotene_Spermatocytes	1036	0.252178	NA
SN219_GGCCGATCACACATGT	bon	7.21448	6.49854	Zygotene_Spermatocytes	1127	0.252231	NA
SN224_CTCGAAACATCGACGC	bon	7.20506	6.42779	Zygotene_Spermatocytes	798	0.252533	NA
SN219_GTCACGGCACGAGAGT	bon	7.06158	5.97881	Zygotene_Spermatocytes	1413	0.252604	NA
SN224_TGGGAAGGTGAGTATA	bon	7.39628	6.96038	Zygotene_Spermatocytes	504	0.252729	NA
SN219_GCGCAGTAGGAATCGC	bon	7.04852	5.92927	Zygotene_Spermatocytes	3485	0.252746	NA
SN219_TACTTACCACCGAATT	bon	7.38665	6.91413	Zygotene_Spermatocytes	1464	0.252889	NA
SN219_TCACAAGAGTGACTCT	bon	7.38915	6.91358	Zygotene_Spermatocytes	1182	0.25296	NA
SN224_GTGCGGTAGGATGGTC	bon	7.39343	6.90786	Zygotene_Spermatocytes	987	0.253102	NA
SN224_AAGTCTGCACTTACGA	bon	7.39892	6.906	Zygotene_Spermatocytes	2007	0.253244	NA
SN224_CCGTGGAGTATAATGG	bon	7.43875	6.99608	Zygotene_Spermatocytes	1075	0.253351	NA
SN219_GAAGCAGTCAGTACGT	bon	7.14586	6.11985	Zygotene_Spermatocytes	1061	0.253458	NA
SN224_GAAGCAGTCGCAGGCT	bon	7.269	6.4749	Zygotene_Spermatocytes	1452	0.253493	NA
SN219_CTCGAAACATGGTCTA	bon	7.187	6.23224	Zygotene_Spermatocytes	1649	0.253511	NA
SN219_TACACGACAGCTATTG	bon	6.9891	5.64387	Zygotene_Spermatocytes	1108	0.253546	NA
SN224_CCCAATCAGTTTGCGT	bon	7.29041	6.51163	Zygotene_Spermatocytes	876	0.2536	NA
SN224_CCGTGGAAGCACAGGT	bon	7.27388	6.46551	Zygotene_Spermatocytes	1099	0.253653	NA
SN224_GTACGTACATCCCATC	bon	7.38261	6.78333	Zygotene_Spermatocytes	1323	0.253724	NA
SN219_GTAGTCACATCGGAAG	bon	7.302	6.53694	Zygotene_Spermatocytes	1146	0.25376	NA
SN219_CAACTAGAGATGTCGG	bon	7.0814	5.88145	Zygotene_Spermatocytes	1867	0.253937	NA
SN224_CGATTGAAGCAGGCTA	bon	7.06431	5.80434	Zygotene_Spermatocytes	3593	0.254204	NA
SN219_TACCTTATCCTAGTGA	bon	7.30594	6.46252	Zygotene_Spermatocytes	1499	0.254524	NA
SN219_CATCGGGGTTATCCGA	bon	7.31129	6.48038	Zygotene_Spermatocytes	2642	0.25456	NA
SN219_AAAGTAGGTCATTAGC	bon	7.38406	6.67873	Zygotene_Spermatocytes	1377	0.254613	NA
SN224_TACGGATCACGCCAGT	bon	7.46853	6.90338	Zygotene_Spermatocytes	1169	0.254684	NA
SN224_GAACGGAGTAAACGCG	bon	7.20681	6.14283	Zygotene_Spermatocytes	1480	0.254755	NA
SN219_GTCTTCGTCTTTCCTC	bon	7.28792	6.36597	Zygotene_Spermatocytes	2394	0.254809	NA
SN224_GGAAAGCTCAGCGACC	bon	7.1085	5.84767	Zygotene_Spermatocytes	1389	0.254826	NA
SN219_CGGGTCAGTTCAGCGC	bon	7.16994	6.02244	Zygotene_Spermatocytes	904	0.254844	NA
SN219_CTCGTCAGTTTCCACC	bon	7.28385	6.33027	Zygotene_Spermatocytes	1457	0.254969	NA
SN219_GTAGGCCTCATGTAGC	bon	7.31683	6.42358	Zygotene_Spermatocytes	1267	0.254986	NA
SN219_GTCTCGTGTGCACTTA	bon	7.36428	6.48901	Zygotene_Spermatocytes	1155	0.255608	NA
SN224_CAGTCCTAGTTCGATC	bon	7.2681	6.18047	Zygotene_Spermatocytes	1617	0.255911	NA
SN219_TCTCATAAGTCAATAG	bon	7.46952	6.71592	Zygotene_Spermatocytes	1466	0.25616	NA
SN219_CCTCTGACAGCTATTG	bon	7.39776	6.51451	Zygotene_Spermatocytes	1209	0.256177	NA
SN224_CGATCGGCACTCTGTC	bon	7.47338	6.67297	Zygotene_Spermatocytes	777	0.256604	NA
SN219_GCTGCGAGTCAAAGCG	bon	7.3936	6.42868	Zygotene_Spermatocytes	957	0.256888	NA
SN219_TATGCCCGTCATTAGC	bon	7.4678	6.5848	Zygotene_Spermatocytes	896	0.257084	NA
SN224_GGAACTTGTGTGGTTT	bon	7.31752	6.15882	Zygotene_Spermatocytes	2876	0.257173	NA
SN224_CTGCCTACAAGTAATG	bon	7.59995	6.93388	Zygotene_Spermatocytes	1320	0.257191	NA
SN219_CGTAGGCGTCGAGATG	bon	7.53099	6.72575	Zygotene_Spermatocytes	943	0.257279	NA
SN224_ACGCCAGAGCTATGCT	bon	7.18314	5.77093	Zygotene_Spermatocytes	938	0.257439	NA
SN219_AGCTCCTTCTGGTATG	bon	7.46575	6.53637	Zygotene_Spermatocytes	1430	0.257457	NA
SN224_CCTTCCCGTCGACTAT	bon	7.57697	6.83317	Zygotene_Spermatocytes	716	0.257493	NA
SN219_ACGAGGAAGATCCTGT	bon	7.23847	5.89992	Zygotene_Spermatocytes	3311	0.257724	NA
SN224_CGATGTAGTAAGTGTA	bon	7.58628	6.80968	Zygotene_Spermatocytes	880	0.257884	NA
SN224_CTCGAGGCAAGGACTG	bon	7.62761	6.90775	Zygotene_Spermatocytes	620	0.257991	NA
SN219_CTCAGAAGTCATACTG	bon	7.58791	6.78869	Zygotene_Spermatocytes	940	0.258097	NA
SN219_CGCTATCGTCCGTTAA	bon	7.15463	5.59353	Zygotene_Spermatocytes	1188	0.258364	NA
SN219_AGATCTGTCCGTAGGC	bon	7.54103	6.6148	Zygotene_Spermatocytes	1248	0.258399	NA
SN224_GATCGTAGTGTAATGA	bon	7.60078	6.75563	Zygotene_Spermatocytes	1001	0.258613	NA
SN219_TTTACTGTCCTGTACC	bon	7.42796	6.29396	Zygotene_Spermatocytes	1220	0.258719	NA
SN224_GTCTTCGAGTTAAGTG	bon	7.52563	6.53936	Zygotene_Spermatocytes	1121	0.258755	NA
SN224_AGCGTATAGAATGTTG	bon	7.5918	6.69012	Zygotene_Spermatocytes	1230	0.25895	NA
SN219_GACCAATAGATCACGG	bon	7.32089	5.97655	Zygotene_Spermatocytes	1511	0.258968	NA
SN219_CCTATTATCCAAGTAC	bon	7.45499	6.29306	Zygotene_Spermatocytes	1234	0.25927	NA
SN224_CAACCTCAGGCCCTTG	bon	7.60227	6.6764	Zygotene_Spermatocytes	1455	0.259288	NA
SN219_AAGCCGCTCGATCCCT	bon	7.61013	6.66964	Zygotene_Spermatocytes	1173	0.259484	NA
SN219_GTACTCCGTCGGCACT	bon	7.60102	6.63393	Zygotene_Spermatocytes	1292	0.25959	NA
SN219_TCTTTCCGTCGCATAT	bon	7.53935	6.43245	Zygotene_Spermatocytes	1322	0.259875	NA
SN219_AAGGCAGGTTGAGGTG	bon	7.41703	6.09495	Zygotene_Spermatocytes	1223	0.260124	NA
SN219_AGATCTGTCTGGTGTA	bon	7.63302	6.64511	Zygotene_Spermatocytes	1329	0.260195	NA
SN219_GTAGGCCTCTGGCGTG	bon	7.40301	6.0551	Zygotene_Spermatocytes	1921	0.26023	NA
SN219_AGCGGTCGTTGCGCAC	bon	7.68969	6.78246	Zygotene_Spermatocytes	1070	0.260373	NA
SN224_CGTTCTGGTCGAATCT	bon	7.60488	6.55613	Zygotene_Spermatocytes	1083	0.260444	NA
SN224_CCGTTCATCTGGAGCC	bon	7.69939	6.79842	Zygotene_Spermatocytes	1143	0.260461	NA
SN219_ACCAGTATCCTTGCCA	bon	7.367	5.94428	Zygotene_Spermatocytes	1315	0.260533	NA
SN224_TCCCGATGTCACACGC	bon	7.71955	6.84389	Zygotene_Spermatocytes	1261	0.26055	NA
SN224_CAACCAATCGCGCCAA	bon	7.71821	6.82385	Zygotene_Spermatocytes	751	0.260621	NA
SN224_TCAATCTCACATGGGA	bon	7.76525	6.93967	Zygotene_Spermatocytes	1070	0.260657	NA
SN219_ACGGGCTGTAATTGGA	bon	7.69935	6.76063	Zygotene_Spermatocytes	1260	0.260764	NA
SN219_ACGAGGATCAGTTAGC	bon	7.47012	6.17114	Zygotene_Spermatocytes	1161	0.260817	NA
SN219_AACTTTCGTGATAAAC	bon	7.61756	6.53198	Zygotene_Spermatocytes	1300	0.260959	NA
SN219_AGAATAGGTTCCACAA	bon	7.68753	6.70442	Zygotene_Spermatocytes	1255	0.260995	NA
SN224_TTCCCAGTCTTTACGT	bon	7.75065	6.84305	Zygotene_Spermatocytes	941	0.261119	NA
SN219_GTCACGGCACGTGAGA	bon	7.7079	6.72214	Zygotene_Spermatocytes	1354	0.261244	NA
SN219_ACGCCAGCAAATTGCC	bon	7.8073	6.95999	Zygotene_Spermatocytes	865	0.261404	NA
SN224_CAGCTGGCATGGTCAT	bon	7.73921	6.78869	Zygotene_Spermatocytes	956	0.261421	NA
SN224_GCGAGAAAGCTAAGAT	bon	7.76053	6.83607	Zygotene_Spermatocytes	651	0.261457	NA
SN219_TCCCGATAGAGGGATA	bon	7.81478	6.97454	Zygotene_Spermatocytes	1428	0.261475	NA
SN224_GACACGCCATGGGAAC	bon	7.80586	6.92811	Zygotene_Spermatocytes	2829	0.261688	NA
SN224_TTGGCAATCAACCATG	bon	7.72387	6.69088	Zygotene_Spermatocytes	1137	0.261972	NA
SN224_GGCGACTAGTGGACGT	bon	7.84544	6.99418	Zygotene_Spermatocytes	863	0.26199	NA
SN219_CTCCTAGGTGTCAATC	bon	7.66673	6.53775	Zygotene_Spermatocytes	1653	0.262097	NA
SN219_AAGCCGCCAAGTACCT	bon	7.83802	6.95923	Zygotene_Spermatocytes	1352	0.262132	NA
SN219_TCCACACGTTCCATGA	bon	7.75825	6.76057	Zygotene_Spermatocytes	1444	0.26215	NA
SN219_GACAGAGCAGGTCTCG	bon	7.30501	5.62643	Zygotene_Spermatocytes	2392	0.262292	NA
SN219_TGAGCCGCACACGCTG	bon	7.72224	6.6574	Zygotene_Spermatocytes	1222	0.26231	NA
SN219_GTTCATTGTTAAGAAC	bon	7.65455	6.48591	Zygotene_Spermatocytes	1457	0.262364	NA
SN219_CCTATTACAGTCAGCC	bon	7.69621	6.58711	Zygotene_Spermatocytes	1100	0.262417	NA
SN219_CTACATTGTGTGGTTT	bon	7.75002	6.71604	Zygotene_Spermatocytes	3566	0.262435	NA
SN224_AGGCCACTCTGGTGTA	bon	7.79351	6.78085	Zygotene_Spermatocytes	1101	0.262826	NA
SN224_CTGAAACAGACTACAA	bon	7.83105	6.8697	Zygotene_Spermatocytes	1407	0.262844	NA
SN219_GGGAATGGTTATCGGT	bon	7.56699	6.22032	Zygotene_Spermatocytes	1382	0.262861	NA
SN219_GACGGCTTCGAGAGCA	bon	7.54176	6.15574	Zygotene_Spermatocytes	858	0.262897	NA
SN224_ACGGGCTAGAGGACGG	bon	7.72821	6.60497	Zygotene_Spermatocytes	857	0.26295	NA
SN219_CGCCAAGTCCATTCTA	bon	7.7152	6.57201	Zygotene_Spermatocytes	1692	0.262986	NA
SN224_CACCACTAGTCTCAAC	bon	7.87065	6.94468	Zygotene_Spermatocytes	1474	0.263075	NA
SN219_CAAGATCTCGGCGGTT	bon	7.62948	6.3449	Zygotene_Spermatocytes	1523	0.263128	NA
SN219_AAACCTGTCTATGTGG	bon	7.40301	5.78888	Zygotene_Spermatocytes	1483	0.263181	NA
SN219_AAGCCGCTCGCTAGCG	bon	7.59185	6.22399	Zygotene_Spermatocytes	2536	0.263466	NA
SN224_CTCTAATAGCATCATC	bon	7.89826	6.94756	Zygotene_Spermatocytes	1205	0.263643	NA
SN224_GTGCTTCAGACGCTTT	bon	7.67121	6.39673	Zygotene_Spermatocytes	1590	0.263661	NA
SN219_AAGGCAGGTGTCCTCT	bon	7.73919	6.55878	Zygotene_Spermatocytes	1298	0.263697	NA
SN224_TCGTAGAGTCTAAAGA	bon	7.89495	6.91664	Zygotene_Spermatocytes	1097	0.263821	NA
SN219_TACAGTGCAGGGTACA	bon	7.74435	6.5294	Zygotene_Spermatocytes	1173	0.264106	NA
SN219_GAAATGACAGACGTAG	bon	7.64868	6.27676	Zygotene_Spermatocytes	1863	0.264319	NA
SN219_GGGAATGAGCGACGTA	bon	7.53876	5.97111	Zygotene_Spermatocytes	2583	0.26487	NA
SN219_CACCTTGAGGGAAACA	bon	7.80552	6.60166	Zygotene_Spermatocytes	1391	0.264906	NA
SN224_CGTAGGCAGCCAGGAT	bon	7.75804	6.48328	Zygotene_Spermatocytes	854	0.265012	NA
SN219_GGAATAAGTACCGAGA	bon	7.78746	6.53875	Zygotene_Spermatocytes	1392	0.265154	NA
SN219_CTCTAATAGGGTTTCT	bon	7.75737	6.46187	Zygotene_Spermatocytes	1833	0.265279	NA
SN219_CAGCAGCCACTAGTAC	bon	7.62301	6.13205	Zygotene_Spermatocytes	1441	0.265368	NA
SN224_ACGGGTCTCTGTCAAG	bon	7.91507	6.81911	Zygotene_Spermatocytes	949	0.265421	NA
SN224_GTAGTCAAGGGAGTAA	bon	7.88694	6.73319	Zygotene_Spermatocytes	931	0.265812	NA
SN219_CCTACACCAAGCTGGA	bon	7.6457	6.16436	Zygotene_Spermatocytes	1049	0.265919	NA
SN224_ACGAGGACACCAGCAC	bon	7.97344	6.92761	Zygotene_Spermatocytes	916	0.265972	NA
SN219_CAGCAGCAGGAGTAGA	bon	7.63948	6.14304	Zygotene_Spermatocytes	1528	0.266008	NA
SN219_GTCACGGAGGCATGGT	bon	7.89869	6.7358	Zygotene_Spermatocytes	740	0.266168	NA
SN224_GCAGTTAAGCCGATTT	bon	7.93038	6.79529	Zygotene_Spermatocytes	789	0.266381	NA
SN219_GAAATGACAGACAAAT	bon	7.59087	5.97449	Zygotene_Spermatocytes	1223	0.266897	NA
SN219_TCAACGAGTAGCTAAA	bon	7.85682	6.57915	Zygotene_Spermatocytes	1342	0.267039	NA
SN219_TGAGGGAAGCACACAG	bon	7.75846	6.33843	Zygotene_Spermatocytes	1003	0.267163	NA
SN219_ATCTGCCGTCGCTTCT	bon	7.95147	6.77927	Zygotene_Spermatocytes	1529	0.267217	NA
SN224_GACTACATCGCCTGTT	bon	8.00965	6.90108	Zygotene_Spermatocytes	1968	0.267394	NA
SN224_CCCAGTTAGCCACGCT	bon	8.02328	6.92019	Zygotene_Spermatocytes	756	0.267661	NA
SN219_AACTTTCCAATACGCT	bon	7.84564	6.5065	Zygotene_Spermatocytes	1517	0.267714	NA
SN219_ATTTCTGGTGAGGGAG	bon	7.53647	5.78779	Zygotene_Spermatocytes	1420	0.267839	NA
SN219_TACTCATTCCAAGCCG	bon	7.93956	6.71101	Zygotene_Spermatocytes	1276	0.267857	NA
SN224_TCAGCTCAGTGTGAAT	bon	7.61392	5.95968	Zygotene_Spermatocytes	1945	0.267928	NA
SN219_CCGGGATGTAGGCTGA	bon	7.82716	6.43853	Zygotene_Spermatocytes	1026	0.268088	NA
SN224_GCGCCAATCAACACGT	bon	7.8335	6.44601	Zygotene_Spermatocytes	1086	0.268194	NA
SN219_GGCAATTCACGGACAA	bon	7.55187	5.80243	Zygotene_Spermatocytes	1440	0.268212	NA
SN219_GGGCACTCACTCGACG	bon	7.75552	6.26632	Zygotene_Spermatocytes	1169	0.26823	NA
SN219_ATTTCTGGTTCCCGAG	bon	8.01238	6.85156	Zygotene_Spermatocytes	805	0.268265	NA
SN224_CATATGGTCACCTCGT	bon	7.83894	6.45521	Zygotene_Spermatocytes	2307	0.268283	NA
SN224_GCTTGAAGTAGCGCTC	bon	7.7232	6.16258	Zygotene_Spermatocytes	532	0.268568	NA
SN224_AACTCCCTCGAACTGT	bon	8.06645	6.94113	Zygotene_Spermatocytes	579	0.268585	NA
SN224_ATCCACCGTGCAACGA	bon	7.46099	5.56014	Zygotene_Spermatocytes	2256	0.26871	NA
SN219_GATGAAAAGGTCGGAT	bon	7.88534	6.51141	Zygotene_Spermatocytes	1472	0.26887	NA
SN224_CCATGTCCAGCGTAAG	bon	8.07129	6.92542	Zygotene_Spermatocytes	1220	0.268888	NA
SN219_GATCGCGCATTCTTAC	bon	7.74981	6.20128	Zygotene_Spermatocytes	2043	0.268959	NA
SN219_CTAGAGTAGGAGCGAG	bon	7.8098	6.29631	Zygotene_Spermatocytes	1179	0.269492	NA
SN219_TCGCGTTTCCACGTTC	bon	7.72747	6.11122	Zygotene_Spermatocytes	1147	0.269528	NA
SN219_AGGGAGTAGTCAAGGC	bon	8.05011	6.82424	Zygotene_Spermatocytes	1346	0.269634	NA
SN219_AAAGATGCACGGTAAG	bon	7.90084	6.48536	Zygotene_Spermatocytes	1396	0.269723	NA
SN219_CAGTCCTCAAGAAGAG	bon	7.51265	5.60192	Zygotene_Spermatocytes	1547	0.270079	NA
SN219_CCACGGATCAGAGACG	bon	7.61426	5.81772	Zygotene_Spermatocytes	2734	0.270292	NA
SN224_GGGACCTCACGTAAGG	bon	8.07561	6.84239	Zygotene_Spermatocytes	1033	0.270327	NA
SN219_CTAGAGTAGTTCCACA	bon	7.8279	6.28118	Zygotene_Spermatocytes	1233	0.270381	NA
SN219_CCTAAAGCAATCCGAT	bon	7.55673	5.67478	Zygotene_Spermatocytes	5445	0.270452	NA
SN219_GATGAAACAGACGCCT	bon	7.8172	6.22108	Zygotene_Spermatocytes	2044	0.270914	NA
SN219_ACATACGGTGCAGACA	bon	7.90869	6.41661	Zygotene_Spermatocytes	1308	0.271021	NA
SN219_AACTCTTGTTGTGGAG	bon	7.86298	6.30139	Zygotene_Spermatocytes	1386	0.27111	NA
SN219_GACGCGTCACGAGAGT	bon	7.69195	5.91533	Zygotene_Spermatocytes	2545	0.271198	NA
SN224_ATTACTCTCAGTGCAT	bon	8.14426	6.89189	Zygotene_Spermatocytes	742	0.271376	NA
SN224_TAGCCGGGTGTTCTTT	bon	8.14609	6.89625	Zygotene_Spermatocytes	1402	0.271412	NA
SN219_TTCTACACACTTCGAA	bon	8.15509	6.91144	Zygotene_Spermatocytes	1243	0.27143	NA
SN224_AGATTGCAGCTATGCT	bon	8.16823	6.93461	Zygotene_Spermatocytes	1680	0.271501	NA
SN219_TCTGAGAAGACTAGAT	bon	7.61909	5.73325	Zygotene_Spermatocytes	2963	0.271554	NA
SN224_CGAATGTCAGGACCCT	bon	7.86265	6.25546	Zygotene_Spermatocytes	1955	0.271696	NA
SN219_CTGCTGTGTCCCTACT	bon	8.1107	6.78463	Zygotene_Spermatocytes	1212	0.271803	NA
SN224_TTCTTAGGTAGTGAAT	bon	7.87722	6.27676	Zygotene_Spermatocytes	2101	0.271821	NA
SN219_CACATAGGTTCAGGCC	bon	7.84196	6.16885	Zygotene_Spermatocytes	1576	0.272158	NA
SN219_GTGGGTCTCATATCGG	bon	7.8177	6.10642	Zygotene_Spermatocytes	1297	0.272301	NA
SN219_GGGACCTTCACCCGAG	bon	7.91448	6.30797	Zygotene_Spermatocytes	1207	0.272425	NA
SN219_ACGAGGAAGATGTTAG	bon	7.75918	5.9704	Zygotene_Spermatocytes	1230	0.272496	NA
SN219_TCAGGATAGCGTGTCC	bon	7.93617	6.34128	Zygotene_Spermatocytes	1061	0.272656	NA
SN224_GCGCAGTCACTAGTAC	bon	8.15564	6.80513	Zygotene_Spermatocytes	1236	0.272745	NA
SN224_CGCTGGACAGGGTTAG	bon	8.16332	6.81982	Zygotene_Spermatocytes	1084	0.272763	NA
SN219_CCCTCCTAGCTAAACA	bon	7.72225	5.85983	Zygotene_Spermatocytes	1961	0.272923	NA
SN219_TGCGTGGGTTGGGACA	bon	7.93897	6.31293	Zygotene_Spermatocytes	932	0.273047	NA
SN224_AGGGATGTCGGTCCGA	bon	7.56343	5.50363	Zygotene_Spermatocytes	1239	0.273278	NA
SN224_TTTGTCATCGGAATCT	bon	7.78409	5.96602	Zygotene_Spermatocytes	1535	0.273367	NA
SN219_GACCTGGAGATCACGG	bon	7.63703	5.64409	Zygotene_Spermatocytes	6286	0.273527	NA
SN219_TATTACCCATATACGC	bon	7.91593	6.21702	Zygotene_Spermatocytes	1229	0.273741	NA
SN219_GCGGGTTGTACCAGTT	bon	7.78106	5.92686	Zygotene_Spermatocytes	1289	0.273829	NA
SN219_TAGTGGTAGAGTAATC	bon	7.67352	5.68468	Zygotene_Spermatocytes	2892	0.274061	NA
SN224_GGGAATGCATTTGCTT	bon	8.15305	6.69435	Zygotene_Spermatocytes	1563	0.274114	NA
SN219_GTGCGGTAGCCAGTTT	bon	8.16605	6.71449	Zygotene_Spermatocytes	1318	0.274167	NA
SN219_ATAACGCTCGATGAGG	bon	7.74131	5.81001	Zygotene_Spermatocytes	2566	0.274345	NA
SN219_CTACACCAGGTGACCA	bon	8.11051	6.58134	Zygotene_Spermatocytes	1101	0.27438	NA
SN219_AAACCTGGTAAGAGAG	bon	7.88734	6.09285	Zygotene_Spermatocytes	992	0.274558	NA
SN219_GCGCAACGTGACCAAG	bon	7.86012	6.02718	Zygotene_Spermatocytes	1168	0.2747	NA
SN224_CTGATAGGTAAATGAC	bon	8.14827	6.62049	Zygotene_Spermatocytes	1826	0.274807	NA
SN219_ACGGAGATCGTGGGAA	bon	7.86033	6.01491	Zygotene_Spermatocytes	1698	0.274843	NA
SN219_ACTGATGAGGATGTAT	bon	7.99593	6.29233	Zygotene_Spermatocytes	1445	0.274878	NA
SN224_AGAGCGACAACGCACC	bon	7.69157	5.64931	Zygotene_Spermatocytes	1369	0.275056	NA
SN224_GGCGACTTCCCTCTTT	bon	7.77617	5.82322	Zygotene_Spermatocytes	1720	0.275092	NA
SN224_AAGGAGCCACAGAGGT	bon	7.92384	6.12377	Zygotene_Spermatocytes	1679	0.275163	NA
SN224_GAAGCAGTCAATCTCT	bon	8.07556	6.43287	Zygotene_Spermatocytes	2382	0.275234	NA
SN219_AGGGTGAAGGACAGCT	bon	8.0076	6.28912	Zygotene_Spermatocytes	1336	0.275323	NA
SN219_ACAGCTAGTGCGATAG	bon	7.89691	6.05776	Zygotene_Spermatocytes	1409	0.275376	NA
SN219_ATTGGTGGTGACGGTA	bon	7.92456	6.11467	Zygotene_Spermatocytes	1494	0.275412	NA
SN219_TCTTTCCGTGCTCTTC	bon	7.75452	5.72464	Zygotene_Spermatocytes	2919	0.275749	NA
SN219_CGATCGGCATGTTCCC	bon	8.00073	6.21746	Zygotene_Spermatocytes	1765	0.275891	NA
SN219_TTAGGCACAGTGGGAT	bon	7.76566	5.72758	Zygotene_Spermatocytes	2049	0.275909	NA
SN224_GCCAAATCACCAACCG	bon	8.21413	6.62424	Zygotene_Spermatocytes	652	0.276176	NA
SN224_AGTGGGAGTCGGCACT	bon	8.15023	6.47699	Zygotene_Spermatocytes	1280	0.276371	NA
SN219_CTCATTAAGGTGTGGT	bon	8.18099	6.5387	Zygotene_Spermatocytes	1664	0.276389	NA
SN224_CAACTAGGTAACGCGA	bon	8.29123	6.75597	Zygotene_Spermatocytes	1835	0.276443	NA
SN224_CAGCAGCAGTACCGGA	bon	8.19955	6.56937	Zygotene_Spermatocytes	1663	0.276478	NA
SN219_GTCCTCAAGTGCCAGA	bon	8.19686	6.55974	Zygotene_Spermatocytes	1462	0.276567	NA
SN219_GCGCGATAGACACTAA	bon	7.57474	5.2894	Zygotene_Spermatocytes	2442	0.276691	NA
SN224_TTCTACAAGCTGCAAG	bon	8.35425	6.864	Zygotene_Spermatocytes	1607	0.276709	NA
SN219_TCAGCTCGTTCCGGCA	bon	7.95408	6.04873	Zygotene_Spermatocytes	1509	0.276745	NA
SN224_GACTGCGTCAACGGGA	bon	8.22522	6.59299	Zygotene_Spermatocytes	1310	0.27678	NA
SN219_TAGACCAGTAGGGTAC	bon	8.25832	6.64849	Zygotene_Spermatocytes	1615	0.276851	NA
SN219_CAGATCAGTGACAAAT	bon	8.06362	6.2464	Zygotene_Spermatocytes	2359	0.276994	NA
SN219_GTACGTACACGGTGTC	bon	8.31044	6.73936	Zygotene_Spermatocytes	1295	0.277047	NA
SN219_CGCTGGAAGCTCTCGG	bon	7.55996	5.23092	Zygotene_Spermatocytes	1576	0.2771	NA
SN219_GGTGAAGGTCAGGACA	bon	7.66089	5.42862	Zygotene_Spermatocytes	1529	0.277136	NA
SN219_GTAGGCCAGACCGGAT	bon	7.97751	6.05882	Zygotene_Spermatocytes	1342	0.277189	NA
SN219_GCATGTATCACGGTTA	bon	8.14124	6.36708	Zygotene_Spermatocytes	1391	0.277509	NA
SN219_TTCTACACAATAGCAA	bon	8.11506	6.30705	Zygotene_Spermatocytes	2637	0.277616	NA
SN224_GTGCTTCGTGATAAGT	bon	7.80915	5.6714	Zygotene_Spermatocytes	3015	0.277918	NA
SN224_CCTATTACAGCTTAAC	bon	7.72709	5.50305	Zygotene_Spermatocytes	2233	0.277971	NA
SN224_ATCCACCCAGCCTGTG	bon	8.40537	6.84227	Zygotene_Spermatocytes	1407	0.278007	NA
SN219_TCTATTGAGTCCAGGA	bon	8.26007	6.54679	Zygotene_Spermatocytes	1741	0.278114	NA
SN219_TATGCCCAGGCACATG	bon	8.05567	6.12937	Zygotene_Spermatocytes	1696	0.278291	NA
SN224_CGTCCATAGCTCCCAG	bon	8.42131	6.84161	Zygotene_Spermatocytes	697	0.278362	NA
SN219_TCAGGTAAGTCTTGCA	bon	7.82069	5.65267	Zygotene_Spermatocytes	5223	0.278416	NA
SN224_TATGCCCTCACGACTA	bon	8.31416	6.60084	Zygotene_Spermatocytes	441	0.278665	NA
SN224_CGCTGGATCAGGCCCA	bon	8.2592	6.49298	Zygotene_Spermatocytes	1008	0.2787	NA
SN219_TATCAGGAGGAGTCTG	bon	8.11374	6.19331	Zygotene_Spermatocytes	1967	0.278931	NA
SN224_TGGTTAGGTCCTAGCG	bon	8.3643	6.67392	Zygotene_Spermatocytes	490	0.27902	NA
SN219_TCCCGATCACCAACCG	bon	8.22116	6.39343	Zygotene_Spermatocytes	844	0.279038	NA
SN224_ACTGAGTCAAGTTGTC	bon	8.29319	6.5136	Zygotene_Spermatocytes	1132	0.27934	NA
SN219_CTTAGGATCACCACCT	bon	7.62	5.20765	Zygotene_Spermatocytes	2746	0.279358	NA
SN224_GGTGAAGCAACTGGCC	bon	8.09489	6.10872	Zygotene_Spermatocytes	1758	0.279713	NA
SN224_CTCTGGTTCGCCATAA	bon	8.40146	6.69016	Zygotene_Spermatocytes	1354	0.279802	NA
SN224_TAGGCATTCTGGTTCC	bon	7.75635	5.41538	Zygotene_Spermatocytes	2824	0.28014	NA
SN219_ATTTCTGAGTTGAGTA	bon	7.82453	5.54174	Zygotene_Spermatocytes	3726	0.280247	NA
SN224_TGGGCGTAGTATCGAA	bon	8.51058	6.85276	Zygotene_Spermatocytes	635	0.280265	NA
SN224_TGTTCCGCATGGTTGT	bon	8.37528	6.59202	Zygotene_Spermatocytes	1223	0.280336	NA
SN224_CCTTACGAGGGATCTG	bon	8.46433	6.76233	Zygotene_Spermatocytes	1404	0.280353	NA
SN219_GGGTCTGTCCTCAACC	bon	8.44987	6.73281	Zygotene_Spermatocytes	1389	0.280371	NA
SN219_GCTCCTACACACTGCG	bon	8.44885	6.70968	Zygotene_Spermatocytes	1446	0.280602	NA
SN224_CAACCTCCATAGACTC	bon	8.51642	6.81745	Zygotene_Spermatocytes	1361	0.280904	NA
SN219_TTGGCAAAGAGTACAT	bon	8.02734	5.88564	Zygotene_Spermatocytes	1281	0.280958	NA
SN224_TTTATGCCAACACGCC	bon	7.76639	5.38876	Zygotene_Spermatocytes	3225	0.280993	NA
SN224_ATAACGCCAGACGCCT	bon	8.48918	6.74243	Zygotene_Spermatocytes	1393	0.281136	NA
SN224_AACTGGTTCGCACTCT	bon	8.44369	6.63968	Zygotene_Spermatocytes	1628	0.281349	NA
SN224_TAGACCACACGGCCAT	bon	7.96325	5.73149	Zygotene_Spermatocytes	2202	0.281402	NA
SN224_GGTATTGTCCAGGGCT	bon	8.2715	6.30982	Zygotene_Spermatocytes	908	0.281456	NA
SN224_TACGGGCAGCTAACAA	bon	7.7594	5.33915	Zygotene_Spermatocytes	1885	0.281527	NA
SN219_ATCTACTTCCAAGTAC	bon	8.3139	6.33339	Zygotene_Spermatocytes	1461	0.281936	NA
SN224_TGCCCATTCGCATGAT	bon	8.46386	6.60047	Zygotene_Spermatocytes	1282	0.282113	NA
SN224_AAACCTGTCGCCTGTT	bon	8.50283	6.6684	Zygotene_Spermatocytes	636	0.282238	NA
SN224_CGAGCACGTACCGCTG	bon	8.34761	6.37154	Zygotene_Spermatocytes	1416	0.282344	NA
SN219_CCTTCCCAGTTCGATC	bon	8.22225	6.10794	Zygotene_Spermatocytes	1450	0.282789	NA
SN224_CCCATACTCAAACAAG	bon	8.43639	6.50065	Zygotene_Spermatocytes	1416	0.282842	NA
SN219_GACTAACTCCTTCAAT	bon	8.32394	6.29132	Zygotene_Spermatocytes	1873	0.282878	NA
SN219_GCTGCGACACCTATCC	bon	8.35102	6.33774	Zygotene_Spermatocytes	1478	0.282949	NA
SN219_ACATGGTGTCTTTCAT	bon	8.48055	6.57181	Zygotene_Spermatocytes	3042	0.282984	NA
SN219_CTTACCGAGTCAATAG	bon	8.25728	6.14931	Zygotene_Spermatocytes	1956	0.283162	NA
SN224_TCACGAACACCGAAAG	bon	8.28422	6.18917	Zygotene_Spermatocytes	2478	0.283251	NA
SN219_GTACGTATCCAATGGT	bon	8.50175	6.57973	Zygotene_Spermatocytes	1333	0.283322	NA
SN224_AGCTTGATCAACACAC	bon	8.45531	6.49359	Zygotene_Spermatocytes	2664	0.283375	NA
SN224_TGTGGTATCATCTGCC	bon	8.24812	6.11329	Zygotene_Spermatocytes	1339	0.283411	NA
SN219_CAACTAGTCCGAACGC	bon	8.29892	6.20076	Zygotene_Spermatocytes	1570	0.283429	NA
SN224_GTGTTAGAGTTCGCAT	bon	8.57513	6.68414	Zygotene_Spermatocytes	956	0.283589	NA
SN224_GACGGCTGTTTCCACC	bon	8.03364	5.69725	Zygotene_Spermatocytes	1576	0.283678	NA
SN224_TCCACACAGTACCGGA	bon	8.20419	6.00344	Zygotene_Spermatocytes	2102	0.283749	NA
SN219_TATTACCTCGCATGAT	bon	8.32152	6.21305	Zygotene_Spermatocytes	1470	0.283802	NA
SN224_TCGGTAATCGCCGTGA	bon	8.16158	5.91767	Zygotene_Spermatocytes	1035	0.283909	NA
SN224_GGATGTTGTCCCGACA	bon	8.6511	6.77244	Zygotene_Spermatocytes	1056	0.284282	NA
SN219_TGGCCAGAGTGGACGT	bon	8.07586	5.73678	Zygotene_Spermatocytes	1697	0.2843	NA
SN219_GGACGTCGTCTCACCT	bon	7.7044	5.0675	Zygotene_Spermatocytes	2133	0.284318	NA
SN219_ACACCGGGTGTGCCTG	bon	8.40093	6.30994	Zygotene_Spermatocytes	1336	0.284566	NA
SN224_GAGGTGATCGTTTAGG	bon	8.23896	6.0141	Zygotene_Spermatocytes	1685	0.284638	NA
SN219_AGACGTTCAAGTAGTA	bon	8.22701	5.98503	Zygotene_Spermatocytes	1413	0.284709	NA
SN219_GCGCCAATCGGTTAAC	bon	8.41027	6.30946	Zygotene_Spermatocytes	1489	0.28478	NA
SN224_CGCTATCGTCAGAATA	bon	7.82472	5.26127	Zygotene_Spermatocytes	2666	0.284833	NA
SN224_GACCAATTCTTTACAC	bon	8.53186	6.5186	Zygotene_Spermatocytes	1719	0.28494	NA
SN219_GCTTCCATCAACGGCC	bon	8.4902	6.43902	Zygotene_Spermatocytes	2209	0.284975	NA
SN219_GTACTCCGTATAGGTA	bon	8.46722	6.38702	Zygotene_Spermatocytes	2431	0.285135	NA
SN224_TGTTCCGAGAAGATTC	bon	8.61629	6.64786	Zygotene_Spermatocytes	2309	0.285153	NA
SN224_GATGAAACATCTCCCA	bon	8.39994	6.26007	Zygotene_Spermatocytes	2071	0.285224	NA
SN219_TAGCCGGAGTTCCACA	bon	8.18946	5.87181	Zygotene_Spermatocytes	1255	0.285473	NA
SN219_GCCAAATGTTCCCGAG	bon	8.24032	5.95841	Zygotene_Spermatocytes	1186	0.285544	NA
SN219_CAACCTCCACTAAGTC	bon	8.47357	6.37084	Zygotene_Spermatocytes	1756	0.28558	NA
SN224_GCCAAATTCTTGTCAT	bon	8.70829	6.77791	Zygotene_Spermatocytes	1186	0.285704	NA
SN219_GAGTCCGTCTCTAGGA	bon	8.19929	5.87241	Zygotene_Spermatocytes	2744	0.285811	NA
SN224_GCCAAATCACATGTGT	bon	8.68277	6.72569	Zygotene_Spermatocytes	1750	0.285829	NA
SN224_CAGAATCCACGCGAAA	bon	8.1984	5.86183	Zygotene_Spermatocytes	2945	0.285971	NA
SN219_CGGACACTCCGTCATC	bon	8.44111	6.28253	Zygotene_Spermatocytes	1520	0.286077	NA
SN219_GACCAATTCCAGTAGT	bon	8.34206	6.10636	Zygotene_Spermatocytes	1662	0.286095	NA
SN224_GGAACTTTCTGGAGCC	bon	8.08864	5.64501	Zygotene_Spermatocytes	1646	0.286255	NA
SN224_GCACATACAACTTGAC	bon	8.64244	6.59099	Zygotene_Spermatocytes	1281	0.286522	NA
SN224_TTCTTAGGTCACCCAG	bon	8.66451	6.61022	Zygotene_Spermatocytes	1299	0.286824	NA
SN224_AGAGTGGAGCTAGTTC	bon	8.7552	6.75692	Zygotene_Spermatocytes	1211	0.286966	NA
SN224_CGCTGGAAGTGCAAGC	bon	8.73659	6.72374	Zygotene_Spermatocytes	1558	0.287002	NA
SN219_CATTATCGTATATGGA	bon	8.33158	6.01785	Zygotene_Spermatocytes	2092	0.287055	NA
SN224_CAGCAGCGTGTTCGAT	bon	8.55938	6.4099	Zygotene_Spermatocytes	1417	0.287073	NA
SN224_GCATGTAAGCACAGGT	bon	8.4732	6.24802	Zygotene_Spermatocytes	1646	0.287233	NA
SN224_GGGAATGCATCACCCT	bon	8.77806	6.75955	Zygotene_Spermatocytes	1353	0.287357	NA
SN224_ACTGAGTAGCAACGGT	bon	8.43947	6.16675	Zygotene_Spermatocytes	1668	0.287446	NA
SN219_GATCGATTCACAGGCC	bon	8.66613	6.55417	Zygotene_Spermatocytes	1551	0.2875	NA
SN224_TTTGTCATCTGCTGCT	bon	8.76269	6.70046	Zygotene_Spermatocytes	1751	0.287713	NA
SN224_CAGCATAAGGTAAACT	bon	8.68818	6.56415	Zygotene_Spermatocytes	1888	0.287855	NA
SN219_GGTGAAGCACGTGAGA	bon	8.36073	6.00354	Zygotene_Spermatocytes	1322	0.287891	NA
SN219_GCAGCCATCATTTGGG	bon	8.42456	6.10997	Zygotene_Spermatocytes	2020	0.287962	NA
SN224_AGGTCATTCTTTACGT	bon	8.45266	6.15287	Zygotene_Spermatocytes	3244	0.288051	NA
SN219_TGCTGCTTCATTGCCC	bon	8.68705	6.54023	Zygotene_Spermatocytes	1425	0.288246	NA
SN224_CATCAAGGTCTGCGGT	bon	8.72524	6.59109	Zygotene_Spermatocytes	862	0.288548	NA
SN224_TTTGTCACACATGACT	bon	8.76012	6.64629	Zygotene_Spermatocytes	1361	0.288619	NA
SN219_TTAGGCAGTAAGTGTA	bon	8.36353	5.95924	Zygotene_Spermatocytes	1131	0.288762	NA
SN224_CCATTCGCAGGATCGA	bon	8.61372	6.38374	Zygotene_Spermatocytes	1720	0.288779	NA
SN224_ACTGATGGTCCAGTTA	bon	8.5671	6.30287	Zygotene_Spermatocytes	1887	0.288815	NA
SN224_AAACCTGTCGTACCGG	bon	8.5081	6.19192	Zygotene_Spermatocytes	1308	0.288957	NA
SN224_CTTAACTAGTCTTGCA	bon	8.60293	6.34452	Zygotene_Spermatocytes	2394	0.289046	NA
SN224_AAACCTGGTGCGATAG	bon	8.84863	6.7582	Zygotene_Spermatocytes	1502	0.289064	NA
SN219_CCACCTAGTAAACACA	bon	8.68194	6.47646	Zygotene_Spermatocytes	1484	0.289082	NA
SN219_TACAGTGTCCTTGGTC	bon	8.16169	5.59661	Zygotene_Spermatocytes	2105	0.289135	NA
SN219_GATCGTATCGTGGTCG	bon	8.33492	5.8877	Zygotene_Spermatocytes	1558	0.289206	NA
SN224_CGAGCACCATCGTCGG	bon	8.45858	6.0892	Zygotene_Spermatocytes	1660	0.289295	NA
SN219_TATCTCATCAGCAACT	bon	8.75001	6.57487	Zygotene_Spermatocytes	1669	0.289437	NA
SN224_GTCATTTGTGAGGGTT	bon	8.43683	6.00614	Zygotene_Spermatocytes	1952	0.289828	NA
SN224_GAATAAGGTCGCCATG	bon	8.75905	6.54216	Zygotene_Spermatocytes	947	0.289846	NA
SN219_ACTGTCCCAAGACGTG	bon	8.44804	6.02135	Zygotene_Spermatocytes	1648	0.289882	NA
SN219_CTGATAGTCTTGCATT	bon	8.68367	6.39776	Zygotene_Spermatocytes	2104	0.290042	NA
SN224_GAGCAGACAAACGTGG	bon	8.50016	6.08685	Zygotene_Spermatocytes	1621	0.290166	NA
SN224_GTATCTTTCGGTTAAC	bon	8.84309	6.64565	Zygotene_Spermatocytes	2158	0.290273	NA
SN224_GTGGGTCCAATGAATG	bon	8.07435	5.36381	Zygotene_Spermatocytes	1187	0.290433	NA
SN219_CTGGTCTTCTTACCGC	bon	8.50823	6.07035	Zygotene_Spermatocytes	1347	0.290539	NA
SN219_CTAATGGCAACACGCC	bon	8.54664	6.11332	Zygotene_Spermatocytes	1711	0.29077	NA
SN224_CGAATGTAGCAATCTC	bon	7.94961	5.12993	Zygotene_Spermatocytes	2498	0.290859	NA
SN224_CTGATAGAGGTGATAT	bon	8.88306	6.65191	Zygotene_Spermatocytes	693	0.290895	NA
SN224_CAAGAAAAGCGATTCT	bon	8.73719	6.39585	Zygotene_Spermatocytes	1284	0.291055	NA
SN224_GCGCGATGTAAACCTC	bon	8.86141	6.58848	Zygotene_Spermatocytes	1218	0.291144	NA
SN224_TCGTACCAGCGACGTA	bon	8.71291	6.34404	Zygotene_Spermatocytes	1426	0.291162	NA
SN219_TTAGGACTCTCGGACG	bon	8.77981	6.4077	Zygotene_Spermatocytes	1516	0.291659	NA
SN224_GCTCTGTTCGGAAATA	bon	8.28115	5.58047	Zygotene_Spermatocytes	2719	0.292139	NA
SN224_CTCACACGTGACTACT	bon	8.72567	6.28513	Zygotene_Spermatocytes	1952	0.29221	NA
SN219_GTTAAGCAGGATGCGT	bon	8.53676	5.97869	Zygotene_Spermatocytes	2349	0.292299	NA
SN224_ACGGGTCGTCTCTCGT	bon	8.63352	6.1176	Zygotene_Spermatocytes	1566	0.292513	NA
SN219_TCAGCAAAGTACACCT	bon	8.50902	5.90691	Zygotene_Spermatocytes	1847	0.292601	NA
SN224_TCAATCTTCACTCCTG	bon	8.97812	6.63788	Zygotene_Spermatocytes	1128	0.292761	NA
SN224_GTGCTTCGTTTGACAC	bon	8.78884	6.33697	Zygotene_Spermatocytes	1514	0.292797	NA
SN219_GGCTCGACAAGCCATT	bon	8.74324	6.26185	Zygotene_Spermatocytes	1762	0.292833	NA
SN219_TGACGGCCAGCCAGAA	bon	8.4466	5.79174	Zygotene_Spermatocytes	2360	0.29285	NA
SN219_AGGGTGAAGTTCGCAT	bon	8.58885	6.01523	Zygotene_Spermatocytes	1239	0.292868	NA
SN224_GCGAGAATCACAGGCC	bon	8.96867	6.60593	Zygotene_Spermatocytes	1046	0.293046	NA
SN224_ACCTTTACAAGTCTGT	bon	8.93913	6.54235	Zygotene_Spermatocytes	2033	0.293188	NA
SN224_CGTGAGCAGATGCCAG	bon	8.5233	5.87285	Zygotene_Spermatocytes	1071	0.293384	NA
SN224_AAGGCAGAGAGTTGGC	bon	7.86164	4.82781	Zygotene_Spermatocytes	3263	0.293544	NA
SN224_CGTCAGGAGACCTAGG	bon	8.91892	6.4813	Zygotene_Spermatocytes	1443	0.293597	NA
SN224_TGTTCCGGTCTAACGT	bon	8.27583	5.46704	Zygotene_Spermatocytes	1850	0.293739	NA
SN224_ACAGCCGTCCGTTGCT	bon	9.04706	6.66533	Zygotene_Spermatocytes	1009	0.29381	NA
SN224_GGTGCGTCACGCGAAA	bon	8.45248	5.73621	Zygotene_Spermatocytes	1185	0.293881	NA
SN224_ATGAGGGCACCGGAAA	bon	8.22448	5.36096	Zygotene_Spermatocytes	2200	0.294201	NA
SN224_GTCAAGTAGCAGACTG	bon	9.02008	6.5786	Zygotene_Spermatocytes	1783	0.294415	NA
SN224_CACCTTGAGGTAAACT	bon	9.03009	6.58795	Zygotene_Spermatocytes	2762	0.294521	NA
SN219_AAGGTTCCACAAGTAA	bon	7.90533	4.84398	Zygotene_Spermatocytes	2081	0.294681	NA
SN219_GGCTCGATCGGAATCT	bon	8.32961	5.49566	Zygotene_Spermatocytes	1303	0.294752	NA
SN224_CAGCGACAGGGTGTTG	bon	8.96224	6.4696	Zygotene_Spermatocytes	541	0.29477	NA
SN224_TAGTGGTTCATTGCGA	bon	8.98777	6.50136	Zygotene_Spermatocytes	924	0.294823	NA
SN224_TTCCCAGCATGGTCAT	bon	8.94657	6.43671	Zygotene_Spermatocytes	1605	0.294859	NA
SN224_TTTGTCACATCCTTGC	bon	8.90008	6.35979	Zygotene_Spermatocytes	2104	0.294895	NA
SN224_CATATTCTCGTTACAG	bon	9.05131	6.5715	Zygotene_Spermatocytes	2068	0.295108	NA
SN219_GCATGCGTCCAGTATG	bon	8.08172	5.08698	Zygotene_Spermatocytes	2265	0.295126	NA
SN224_GCTGCGATCAACTCTT	bon	8.57616	5.8245	Zygotene_Spermatocytes	2127	0.295303	NA
SN219_CAGAGAGTCCAGAGGA	bon	8.62684	5.90045	Zygotene_Spermatocytes	1341	0.295321	NA
SN219_CGTCAGGGTTAGTGGG	bon	8.30247	5.40009	Zygotene_Spermatocytes	1499	0.295357	NA
SN224_ACGGGCTCACAGATTC	bon	8.96151	6.39453	Zygotene_Spermatocytes	757	0.295428	NA
SN224_CACACCTGTCATCGGC	bon	8.67325	5.95638	Zygotene_Spermatocytes	898	0.295446	NA
SN219_CCGTACTTCCTGCTTG	bon	8.71701	6.01699	Zygotene_Spermatocytes	1610	0.295535	NA
SN219_CGTCAGGTCCAACCAA	bon	8.62883	5.88029	Zygotene_Spermatocytes	1315	0.295588	NA
SN219_GTTAAGCAGCTCCTTC	bon	8.88723	6.25808	Zygotene_Spermatocytes	1921	0.295766	NA
SN224_ATAGACCAGGCATGGT	bon	8.53336	5.72074	Zygotene_Spermatocytes	2022	0.295801	NA
SN224_TTCTCAAGTTCTGGTA	bon	9.04861	6.49803	Zygotene_Spermatocytes	971	0.295837	NA
SN224_TGTTCCGGTGGACGAT	bon	9.10409	6.56455	Zygotene_Spermatocytes	1374	0.295979	NA
SN219_TTAACTCAGTCGTTTG	bon	8.93839	6.31441	Zygotene_Spermatocytes	1798	0.296015	NA
SN219_TTGGAACGTAAGAGAG	bon	8.59126	5.79109	Zygotene_Spermatocytes	1597	0.29605	NA
SN219_TGAGAGGTCGTCGTTC	bon	8.73909	6.00173	Zygotene_Spermatocytes	1365	0.296174	NA
SN219_TGTTCCGTCGGTGTCG	bon	8.58937	5.77441	Zygotene_Spermatocytes	1336	0.29621	NA
SN219_CTACCCATCGAATGCT	bon	8.63147	5.83698	Zygotene_Spermatocytes	1642	0.296228	NA
SN219_TTAGGCATCCAAACAC	bon	8.85539	6.16835	Zygotene_Spermatocytes	1831	0.296281	NA
SN219_AAGGAGCCAATTCCTT	bon	8.77771	6.04588	Zygotene_Spermatocytes	1905	0.296352	NA
SN219_TGGCTGGTCCGAAGAG	bon	7.93834	4.78935	Zygotene_Spermatocytes	3022	0.296388	NA
SN219_AGACGTTCAAGACACG	bon	8.67389	5.88455	Zygotene_Spermatocytes	1714	0.296494	NA
SN219_TCCACACCAATGCCAT	bon	8.95179	6.29622	Zygotene_Spermatocytes	1173	0.296548	NA
SN219_TCTTTCCTCCTTTACA	bon	8.99604	6.35608	Zygotene_Spermatocytes	2611	0.296601	NA
SN219_CAACCTCAGGAATTAC	bon	8.69288	5.89006	Zygotene_Spermatocytes	1300	0.296868	NA
SN219_AGGCCGTTCTGGGCCA	bon	8.68395	5.87527	Zygotene_Spermatocytes	1510	0.296886	NA
SN224_AGTGGGACAGATGGCA	bon	9.20964	6.60096	Zygotene_Spermatocytes	1076	0.297526	NA
SN224_CCCATACGTGACAAAT	bon	9.11332	6.45478	Zygotene_Spermatocytes	2892	0.29765	NA
SN219_GGACATTCAGGTGGAT	bon	8.68099	5.81626	Zygotene_Spermatocytes	1720	0.297668	NA
SN219_AGAATAGAGTACATGA	bon	8.96656	6.235	Zygotene_Spermatocytes	2781	0.297685	NA
SN224_CCTTCGAAGAGGACGG	bon	9.08979	6.40943	Zygotene_Spermatocytes	1461	0.297757	NA
SN219_TCAGCAAAGACAATAC	bon	8.81172	5.99885	Zygotene_Spermatocytes	1609	0.29781	NA
SN219_CGGACACGTAAGGATT	bon	8.15031	5.02754	Zygotene_Spermatocytes	2336	0.297863	NA
SN224_GGCTGGTTCATCATTC	bon	9.10617	6.42439	Zygotene_Spermatocytes	778	0.297899	NA
SN224_GCATGATAGGAGTCTG	bon	9.10963	6.42919	Zygotene_Spermatocytes	1760	0.297934	NA
SN219_CAGTCCTGTTGATTGC	bon	8.62129	5.71269	Zygotene_Spermatocytes	2296	0.29797	NA
SN224_GGGATGAGTCGTGGCT	bon	8.64902	5.72141	Zygotene_Spermatocytes	1076	0.298325	NA
SN219_GTGCTTCAGTAGCGGT	bon	8.326	5.25128	Zygotene_Spermatocytes	3222	0.298379	NA
SN224_ACACCGGTCATCGCTC	bon	8.28885	5.18663	Zygotene_Spermatocytes	1685	0.298539	NA
SN224_CAACTAGCACATGGGA	bon	9.10073	6.35684	Zygotene_Spermatocytes	1524	0.298592	NA
SN219_CTCTACGAGGAGCGAG	bon	8.37403	5.30693	Zygotene_Spermatocytes	2992	0.298628	NA
SN224_GCAGTTACACGCATCG	bon	8.78352	5.8966	Zygotene_Spermatocytes	1455	0.298663	NA
SN224_CCGTACTCAGTCAGAG	bon	8.6697	5.72723	Zygotene_Spermatocytes	2406	0.29877	NA
SN224_GGAGCAACACTAAGTC	bon	8.73428	5.80405	Zygotene_Spermatocytes	1591	0.298841	NA
SN224_AAGACCTCAAGCGTAG	bon	8.4312	5.3624	Zygotene_Spermatocytes	1952	0.29893	NA
SN224_CGATGGCGTGCAACGA	bon	9.2113	6.46981	Zygotene_Spermatocytes	1223	0.299072	NA
SN224_GTTCGGGCACGAAAGC	bon	8.29122	5.14767	Zygotene_Spermatocytes	952	0.299125	NA
SN219_GTTCTCGCAATCGGTT	bon	9.1141	6.32291	Zygotene_Spermatocytes	1616	0.299143	NA
SN224_CGCGTTTAGGGCTTGA	bon	8.77124	5.83125	Zygotene_Spermatocytes	1129	0.299214	NA
SN219_TTCTCAAAGGCAAAGA	bon	9.04903	6.22442	Zygotene_Spermatocytes	1341	0.299232	NA
SN224_AAGACCTCATTCTCAT	bon	9.26965	6.53169	Zygotene_Spermatocytes	1245	0.299356	NA
SN224_TTAGGCAAGTGGTAAT	bon	8.82459	5.89171	Zygotene_Spermatocytes	1735	0.299445	NA
SN219_CCCTCCTGTCAGATAA	bon	8.97077	6.09262	Zygotene_Spermatocytes	2277	0.299481	NA
SN224_TCCCGATAGCCACGCT	bon	8.50003	5.41176	Zygotene_Spermatocytes	2303	0.29973	NA
SN224_CAAGTTGAGTCCATAC	bon	8.72096	5.72067	Zygotene_Spermatocytes	1827	0.299801	NA
SN224_GGACATTCAAAGGTGC	bon	8.68953	5.6746	Zygotene_Spermatocytes	1243	0.299854	NA
SN224_CCATTCGCACAAGTAA	bon	9.24196	6.44175	Zygotene_Spermatocytes	1705	0.299979	NA
SN224_GGATTACGTAGTACCT	bon	9.13594	6.29051	Zygotene_Spermatocytes	1156	0.30005	NA
SN224_GATGAAAAGAGTTGGC	bon	8.8677	5.90981	Zygotene_Spermatocytes	1582	0.300103	NA
SN224_ATGAGGGCACTGTCGG	bon	8.38619	5.22777	Zygotene_Spermatocytes	3053	0.300281	NA
SN219_CATGGCGAGGGTTTCT	bon	8.87786	5.91968	Zygotene_Spermatocytes	1565	0.300316	NA
SN219_GGACGTCAGGAGTAGA	bon	8.9264	5.98424	Zygotene_Spermatocytes	1767	0.30037	NA
SN219_AGTTGGTTCGGGAGTA	bon	8.83505	5.85336	Zygotene_Spermatocytes	1527	0.300423	NA
SN224_TTCTACAAGGGTCTCC	bon	8.81025	5.81456	Zygotene_Spermatocytes	1892	0.300476	NA
SN219_CGAGAAGTCACCAGGC	bon	8.75212	5.72717	Zygotene_Spermatocytes	1867	0.300565	NA
SN224_GCTCTGTAGTTGTCGT	bon	9.23118	6.3973	Zygotene_Spermatocytes	1497	0.300601	NA
SN224_TGACAACAGGTGGGTT	bon	9.13756	6.25181	Zygotene_Spermatocytes	1587	0.300761	NA
SN224_TCAGGATAGTATGACA	bon	8.45855	5.29466	Zygotene_Spermatocytes	3482	0.300921	NA
SN224_GCAAACTGTGCACCAC	bon	9.32262	6.49908	Zygotene_Spermatocytes	1171	0.300939	NA
SN219_CGGACGTCAGTCAGAG	bon	8.84663	5.83009	Zygotene_Spermatocytes	883	0.301045	NA
SN224_CGTGTCTTCCTTAATC	bon	9.27281	6.40764	Zygotene_Spermatocytes	1771	0.301223	NA
SN224_CGATCGGGTGTCAATC	bon	9.27351	6.38555	Zygotene_Spermatocytes	1072	0.301525	NA
SN224_CACTCCAAGTTCCACA	bon	8.99716	6.00177	Zygotene_Spermatocytes	1507	0.301561	NA
SN224_GGTGCGTGTGCTCTTC	bon	9.26267	6.36529	Zygotene_Spermatocytes	984	0.301614	NA
SN224_ATCCGAAGTCTAGCGC	bon	9.02322	6.02555	Zygotene_Spermatocytes	1402	0.301827	NA
SN224_CGGAGTCAGGAGCGAG	bon	9.2888	6.379	Zygotene_Spermatocytes	1085	0.30197	NA
SN224_AGTGGGAGTGGCGAAT	bon	9.06706	6.06326	Zygotene_Spermatocytes	1557	0.302147	NA
SN224_CAGTAACGTGGCTCCA	bon	9.3125	6.38848	Zygotene_Spermatocytes	619	0.302183	NA
SN224_TAGGCATCACATTAGC	bon	9.00017	5.95513	Zygotene_Spermatocytes	2814	0.302272	NA
SN224_CTCGTCAAGGGAAACA	bon	8.46785	5.22556	Zygotene_Spermatocytes	1805	0.302378	NA
SN224_TTCGAAGCAAGTACCT	bon	9.02139	5.97944	Zygotene_Spermatocytes	2453	0.302396	NA
SN219_ATCTACTCAGGGAGAG	bon	8.04002	4.63687	Zygotene_Spermatocytes	2788	0.302485	NA
SN224_CATATGGTCAGTGCAT	bon	8.42363	5.15818	Zygotene_Spermatocytes	2853	0.302503	NA
SN224_CTCGAAATCTTTACGT	bon	9.31975	6.36669	Zygotene_Spermatocytes	2089	0.302734	NA
SN224_TGATTTCGTCGGCTCA	bon	8.86852	5.75054	Zygotene_Spermatocytes	1760	0.302805	NA
SN224_AAGCCGCCAAGTCTGT	bon	9.16326	6.11845	Zygotene_Spermatocytes	1491	0.303143	NA
SN224_GATTCAGCAGGTGCCT	bon	9.40572	6.42941	Zygotene_Spermatocytes	892	0.30325	NA
SN224_GACTGCGTCGGTTCGG	bon	8.75534	5.54404	Zygotene_Spermatocytes	2306	0.303374	NA
SN224_GTTCGGGGTTATCGGT	bon	9.38261	6.37838	Zygotene_Spermatocytes	991	0.303463	NA
SN219_GCTGCTTCATTATCTC	bon	9.11034	6.0044	Zygotene_Spermatocytes	1967	0.303605	NA
SN219_AAGGTTCTCTTGTCAT	bon	9.02507	5.89035	Zygotene_Spermatocytes	2860	0.303641	NA
SN219_CGTAGCGGTAGCGTCC	bon	8.24056	4.82586	Zygotene_Spermatocytes	4240	0.304014	NA
SN224_GTGAAGGGTATAGGTA	bon	8.4475	5.09452	Zygotene_Spermatocytes	1471	0.304067	NA
SN224_GTGTGCGAGGTAAACT	bon	8.72739	5.46192	Zygotene_Spermatocytes	2413	0.304138	NA
SN224_TCAACGAAGAATGTTG	bon	9.35368	6.28521	Zygotene_Spermatocytes	1476	0.304281	NA
SN224_CAGTAACTCAATACCG	bon	9.27702	6.17742	Zygotene_Spermatocytes	1025	0.304352	NA
SN219_CGGAGCTCATGCGCAC	bon	9.20674	6.08216	Zygotene_Spermatocytes	1513	0.304405	NA
SN219_TAGAGCTAGCTCAACT	bon	9.02565	5.84163	Zygotene_Spermatocytes	1686	0.304458	NA
SN224_GACCTGGAGAAACGAG	bon	9.39592	6.32545	Zygotene_Spermatocytes	331	0.304565	NA
SN224_GAAACTCGTTATCCGA	bon	8.90623	5.66519	Zygotene_Spermatocytes	2239	0.304725	NA
SN224_TGGGCGTCACGTCTCT	bon	9.34489	6.23835	Zygotene_Spermatocytes	943	0.304814	NA
SN224_CATGACAGTCAAAGCG	bon	8.7195	5.40891	Zygotene_Spermatocytes	918	0.304956	NA
SN219_ATGTGTGCATCATCCC	bon	8.97205	5.73859	Zygotene_Spermatocytes	1150	0.304992	NA
SN224_GTTCATTAGATGTGGC	bon	8.46818	5.07269	Zygotene_Spermatocytes	3513	0.305045	NA
SN224_CTCGAGGTCAGAGCTT	bon	9.21809	6.03544	Zygotene_Spermatocytes	1175	0.305329	NA
SN224_ACATGGTCAAACAACA	bon	9.42079	6.29539	Zygotene_Spermatocytes	1942	0.305401	NA
SN224_GGCGTGTGTCGGCATC	bon	9.25315	6.06457	Zygotene_Spermatocytes	858	0.305614	NA
SN224_TGCCAAACAGCTGTGC	bon	8.99444	5.7266	Zygotene_Spermatocytes	1226	0.305632	NA
SN224_TGGTTAGTCACTGGGC	bon	9.334	6.15135	Zygotene_Spermatocytes	1515	0.305845	NA
SN224_GACGCGTTCAAAGTAG	bon	9.34664	6.16564	Zygotene_Spermatocytes	953	0.305952	NA
SN219_CTGGTCTCATTCTTAC	bon	9.14604	5.89807	Zygotene_Spermatocytes	2604	0.306112	NA
SN224_ACACCAATCTACGAGT	bon	8.90914	5.59173	Zygotene_Spermatocytes	2671	0.306129	NA
SN224_CATCGGGTCCACGCAG	bon	8.71345	5.33728	Zygotene_Spermatocytes	2876	0.306183	NA
SN224_TAGTTGGCAATCACAC	bon	9.25548	6.03348	Zygotene_Spermatocytes	1981	0.306218	NA
SN224_GTGCATATCTGTCCGT	bon	9.22546	5.98955	Zygotene_Spermatocytes	2223	0.306272	NA
SN224_GTGCATATCCCTTGTG	bon	9.2142	5.96339	Zygotene_Spermatocytes	1779	0.306432	NA
SN224_CGCTATCCAAAGTGCG	bon	9.23355	5.9848	Zygotene_Spermatocytes	1268	0.306467	NA
SN219_GTTCTCGTCTACGAGT	bon	8.68358	5.27994	Zygotene_Spermatocytes	1998	0.30652	NA
SN224_GTTACAGTCTTGCATT	bon	9.47858	6.29612	Zygotene_Spermatocytes	1900	0.306609	NA
SN224_CAAGTTGCAGCTCGCA	bon	9.0313	5.71268	Zygotene_Spermatocytes	1946	0.306787	NA
SN224_GGCTGGTAGGCTAGAC	bon	8.47591	5.00106	Zygotene_Spermatocytes	3423	0.30684	NA
SN219_AAGACCTCAACTGCGC	bon	9.07257	5.75495	Zygotene_Spermatocytes	1708	0.306947	NA
SN219_AACTGGTTCAGCTCTC	bon	8.86028	5.47935	Zygotene_Spermatocytes	5494	0.307036	NA
SN224_ATTGGTGTCCCACTTG	bon	8.94286	5.58433	Zygotene_Spermatocytes	2044	0.307054	NA
SN224_ATAACGCGTAACGACG	bon	9.03253	5.66293	Zygotene_Spermatocytes	1672	0.307623	NA
SN224_TGAGGGATCTGCTGTC	bon	9.1463	5.80283	Zygotene_Spermatocytes	1641	0.307676	NA
SN224_GCAATCAGTCACCCAG	bon	8.99738	5.58693	Zygotene_Spermatocytes	2089	0.308191	NA
SN224_CATCCACCATGTAGTC	bon	9.0623	5.66569	Zygotene_Spermatocytes	638	0.308227	NA
SN224_GGACATTAGGGTTCCC	bon	8.69978	5.21176	Zygotene_Spermatocytes	3047	0.308245	NA
SN224_TTGGCAATCACGACTA	bon	8.64931	5.14685	Zygotene_Spermatocytes	2366	0.308334	NA
SN224_AGCGTATGTGCAACGA	bon	8.69046	5.195	Zygotene_Spermatocytes	2567	0.308405	NA
SN219_TGGTTAGAGCTCCTCT	bon	9.07851	5.67835	Zygotene_Spermatocytes	6192	0.308423	NA
SN219_TTGGAACAGATGTAAC	bon	9.14357	5.75933	Zygotene_Spermatocytes	1594	0.30844	NA
SN219_GTTCGGGAGGTGCTAG	bon	8.74962	5.26691	Zygotene_Spermatocytes	1776	0.308476	NA
SN224_CACATAGCACGCTTTC	bon	9.3012	5.95414	Zygotene_Spermatocytes	2282	0.308529	NA
SN219_GCATACAGTGAGGGAG	bon	8.76877	5.28908	Zygotene_Spermatocytes	1994	0.308565	NA
SN224_CCAATCCAGAGCCTAG	bon	8.7804	5.29789	Zygotene_Spermatocytes	2646	0.308671	NA
SN224_CTCTAATTCTGTTTGT	bon	9.49016	6.16348	Zygotene_Spermatocytes	1735	0.308867	NA
SN224_TCATTTGAGGATTCGG	bon	9.55658	6.24119	Zygotene_Spermatocytes	1016	0.30892	NA
SN219_GACACGCCAGGGTACA	bon	9.14515	5.72515	Zygotene_Spermatocytes	2061	0.309045	NA
SN219_GTGTTAGTCAGCTCGG	bon	8.97333	5.51021	Zygotene_Spermatocytes	1050	0.30908	NA
SN224_GGCTGGTTCCATGAGT	bon	9.08674	5.64193	Zygotene_Spermatocytes	1366	0.309276	NA
SN224_ATCATGGTCACGCATA	bon	8.58589	5.01589	Zygotene_Spermatocytes	3567	0.309365	NA
SN224_CACACTCTCAAACAAG	bon	8.93422	5.42844	Zygotene_Spermatocytes	1481	0.309667	NA
SN224_AGTGAGGTCCGCATCT	bon	9.53591	6.15777	Zygotene_Spermatocytes	1499	0.309827	NA
SN224_CTCGAGGGTACCGTTA	bon	9.39574	5.98429	Zygotene_Spermatocytes	1935	0.309916	NA
SN219_TGGACGCAGGAGTCTG	bon	9.24724	5.78877	Zygotene_Spermatocytes	1491	0.310182	NA
SN224_CGCTGGAAGCCCAACC	bon	8.6532	5.05236	Zygotene_Spermatocytes	1942	0.310413	NA
SN219_GATCTAGAGGGTGTGT	bon	9.44557	6.01397	Zygotene_Spermatocytes	1604	0.310467	NA
SN219_AAACCTGTCGGCATCG	bon	8.447	4.79692	Zygotene_Spermatocytes	1794	0.310573	NA
SN224_GACTGCGAGCTGCAAG	bon	8.41849	4.75813	Zygotene_Spermatocytes	3336	0.310627	NA
SN224_ACACCGGGTCGGCATC	bon	9.36435	5.89921	Zygotene_Spermatocytes	1189	0.310769	NA
SN224_GATCGATAGACTAGAT	bon	9.49995	6.06197	Zygotene_Spermatocytes	1427	0.310787	NA
SN224_TGCGTGGCACAGACTT	bon	9.26954	5.76616	Zygotene_Spermatocytes	1372	0.310982	NA
SN224_AAACGGGTCAGTACGT	bon	9.55274	6.10621	Zygotene_Spermatocytes	1715	0.311	NA
SN224_ACGGAGATCGTTACAG	bon	8.98077	5.41479	Zygotene_Spermatocytes	1364	0.311071	NA
SN219_CTCCTAGAGTAACCCT	bon	9.32387	5.79947	Zygotene_Spermatocytes	1608	0.311427	NA
SN219_CGAGCCACAGTATGCT	bon	8.65369	4.99804	Zygotene_Spermatocytes	2571	0.311445	NA
SN224_ATCATCTCACACATGT	bon	9.19087	5.63824	Zygotene_Spermatocytes	2880	0.311462	NA
SN224_GTCCTCATCTCGGACG	bon	9.63131	6.16203	Zygotene_Spermatocytes	1481	0.311516	NA
SN224_AAGCCGCGTCTAACGT	bon	9.60133	6.12029	Zygotene_Spermatocytes	886	0.311622	NA
SN224_TGGCTGGGTGATGATA	bon	8.30146	4.56999	Zygotene_Spermatocytes	2676	0.31164	NA
SN224_AAGGAGCCACAAGACG	bon	9.61283	6.12638	Zygotene_Spermatocytes	1053	0.311729	NA
SN219_TCTTCGGCACGGCCAT	bon	9.04676	5.45046	Zygotene_Spermatocytes	1563	0.311782	NA
SN224_TCACAAGAGCGTGTCC	bon	8.5568	4.86448	Zygotene_Spermatocytes	2639	0.311853	NA
SN219_GCTCTGTTCAATACCG	bon	9.13751	5.55304	Zygotene_Spermatocytes	1609	0.311871	NA
SN224_CTGCTGTCATGGGACA	bon	9.52445	5.99277	Zygotene_Spermatocytes	1316	0.312102	NA
SN224_AAGTCTGCACCATGTA	bon	9.63369	6.11717	Zygotene_Spermatocytes	1615	0.312156	NA
SN224_CGACTTCCATGGGACA	bon	9.09922	5.48416	Zygotene_Spermatocytes	2665	0.312227	NA
SN224_GCGCAGTAGCGTCAAG	bon	8.5164	4.79216	Zygotene_Spermatocytes	1443	0.312369	NA
SN224_GCATACACAGACGCTC	bon	8.92983	5.26553	Zygotene_Spermatocytes	977	0.312564	NA
SN224_CGTGTCTAGACCGGAT	bon	9.60162	6.05445	Zygotene_Spermatocytes	1091	0.312582	NA
SN224_GTATCTTCACTCAGGC	bon	9.15745	5.52587	Zygotene_Spermatocytes	2502	0.312742	NA
SN224_AGCCTAATCTTGACGA	bon	9.61299	6.05619	Zygotene_Spermatocytes	1808	0.312831	NA
SN224_TACTTACCAATGGTCT	bon	9.63041	6.07509	Zygotene_Spermatocytes	1978	0.312849	NA
SN224_GTCATTTGTGAGTATA	bon	9.64222	6.08619	Zygotene_Spermatocytes	1646	0.312884	NA
SN219_TGCGGGTAGGTGCTAG	bon	9.53877	5.9616	Zygotene_Spermatocytes	780	0.31292	NA
SN224_GTGCTTCTCTACCAGA	bon	9.56993	5.99812	Zygotene_Spermatocytes	1128	0.312956	NA
SN224_GCATGTATCTGAGTGT	bon	9.3787	5.76409	Zygotene_Spermatocytes	1765	0.313116	NA
SN224_CGCTTCATCTGCAGTA	bon	9.63422	6.06129	Zygotene_Spermatocytes	2112	0.313133	NA
SN219_ATCATCTGTCACCCAG	bon	9.20183	5.54063	Zygotene_Spermatocytes	1387	0.313364	NA
SN219_TAAGAGACAGTGAGTG	bon	9.2359	5.54313	Zygotene_Spermatocytes	2002	0.313951	NA
SN224_ACTTTCATCCATGAAC	bon	9.61214	5.97019	Zygotene_Spermatocytes	609	0.314022	NA
SN224_TGGTTCCAGTCGATAA	bon	9.18087	5.47374	Zygotene_Spermatocytes	2464	0.314075	NA
SN224_TGTGTTTCAAATCCGT	bon	9.58932	5.93048	Zygotene_Spermatocytes	1790	0.314182	NA
SN219_GTAGGCCTCAAGGTAA	bon	9.00828	5.26059	Zygotene_Spermatocytes	1681	0.314307	NA
SN224_CGATGGCTCTGTCCGT	bon	9.56666	5.89683	Zygotene_Spermatocytes	1232	0.314395	NA
SN219_CACATTTGTGATGCCC	bon	9.33087	5.62712	Zygotene_Spermatocytes	2376	0.314413	NA
SN224_TGGACGCAGATACACA	bon	8.66131	4.86023	Zygotene_Spermatocytes	885	0.314467	NA
SN219_CTGTGCTAGGCAGGTT	bon	9.44308	5.74671	Zygotene_Spermatocytes	1179	0.314538	NA
SN224_ACGCCAGAGTTACCCA	bon	8.25321	4.3875	Zygotene_Spermatocytes	944	0.314591	NA
SN224_TTGACTTGTAAATGAC	bon	9.69706	6.01073	Zygotene_Spermatocytes	1735	0.314929	NA
SN224_TGCACCTAGAGGTTGC	bon	9.71515	6.0301	Zygotene_Spermatocytes	2106	0.314946	NA
SN219_CTAACTTAGCGTGAAC	bon	9.00319	5.20964	Zygotene_Spermatocytes	2184	0.315089	NA
SN224_CATATTCTCCGTAGGC	bon	9.00658	5.20786	Zygotene_Spermatocytes	2685	0.315178	NA
SN224_CATCGGGTCTGCCCTA	bon	9.04843	5.24872	Zygotene_Spermatocytes	2286	0.315266	NA
SN224_TTCTACATCAGTGTTG	bon	9.40685	5.64886	Zygotene_Spermatocytes	2420	0.315302	NA
SN224_TCCCGATAGCTACCTA	bon	9.5141	5.76096	Zygotene_Spermatocytes	2081	0.315391	NA
SN219_CGTAGGCAGTTTAGGA	bon	9.15479	5.33158	Zygotene_Spermatocytes	1818	0.315569	NA
SN219_TTGAACGTCCCTAACC	bon	8.80735	4.9427	Zygotene_Spermatocytes	3498	0.315622	NA
SN219_ACACCCTTCTGATACG	bon	8.94347	5.09185	Zygotene_Spermatocytes	2462	0.315693	NA
SN224_CACCACTTCACTTACT	bon	9.72676	5.96082	Zygotene_Spermatocytes	3214	0.315746	NA
SN224_GCACATAGTTATTCTC	bon	9.19698	5.37006	Zygotene_Spermatocytes	2404	0.315764	NA
SN219_GTGCAGCCAGGAATGC	bon	9.04891	5.18224	Zygotene_Spermatocytes	1638	0.315995	NA
SN219_ACGGGTCCATCCGGGT	bon	9.19361	5.33779	Zygotene_Spermatocytes	1698	0.316102	NA
SN219_GAAGCAGGTCAGTGGA	bon	9.37728	5.53103	Zygotene_Spermatocytes	1868	0.316315	NA
SN224_CCGGTAGAGGGTGTTG	bon	9.60308	5.77256	Zygotene_Spermatocytes	1870	0.316422	NA
SN219_TATTACCAGGGAAACA	bon	9.20047	5.3185	Zygotene_Spermatocytes	1885	0.316635	NA
SN219_TACACGATCAGTGTTG	bon	9.28759	5.40912	Zygotene_Spermatocytes	1291	0.316706	NA
SN219_TGGGCGTTCGGCTACG	bon	9.46729	5.59146	Zygotene_Spermatocytes	1709	0.316866	NA
SN224_ACACCAAAGATTACCC	bon	9.74507	5.87949	Zygotene_Spermatocytes	2320	0.317257	NA
SN224_TGTTCCGTCACAGTAC	bon	8.44182	4.44904	Zygotene_Spermatocytes	1885	0.317471	NA
SN219_CATGGCGAGATGGGTC	bon	9.57	5.63912	Zygotene_Spermatocytes	1584	0.317755	NA
SN224_GTTACAGCAAGTTGTC	bon	9.80611	5.88968	Zygotene_Spermatocytes	1250	0.317773	NA
SN219_ACATGGTGTCCGAATT	bon	9.26127	5.29795	Zygotene_Spermatocytes	2172	0.317862	NA
SN224_CGGGTCAAGATCACGG	bon	9.67153	5.73616	Zygotene_Spermatocytes	1121	0.317897	NA
SN224_ACATACGTCATAGCAC	bon	9.70695	5.76852	Zygotene_Spermatocytes	1270	0.317933	NA
SN224_GCTCCTAAGCATCATC	bon	8.88609	4.88799	Zygotene_Spermatocytes	2324	0.317986	NA
SN224_TGGTTCCCACCACCAG	bon	9.83786	5.90068	Zygotene_Spermatocytes	1868	0.31804	NA
SN224_CTCGTACAGGGAAACA	bon	9.48992	5.51296	Zygotene_Spermatocytes	1602	0.318164	NA
SN224_CTCTACGGTCTCATCC	bon	9.86208	5.90649	Zygotene_Spermatocytes	2451	0.318217	NA
SN224_TCAGGTATCCAAATGC	bon	9.87272	5.91041	Zygotene_Spermatocytes	1943	0.318324	NA
SN224_GGGTCTGTCGTTGCCT	bon	8.781	4.75322	Zygotene_Spermatocytes	3220	0.318342	NA
SN224_GACTACACAAGTAGTA	bon	9.82011	5.84864	Zygotene_Spermatocytes	1794	0.318431	NA
SN224_CCATGTCAGGATGGTC	bon	9.29818	5.28921	Zygotene_Spermatocytes	1632	0.318502	NA
SN224_GTCAAGTGTTCCACGG	bon	9.87972	5.88851	Zygotene_Spermatocytes	1046	0.318715	NA
SN224_ACGGGCTCAAGCTGGA	bon	9.47031	5.44102	Zygotene_Spermatocytes	1638	0.318964	NA
SN219_CCACCTAAGAGTAATC	bon	9.67096	5.64906	Zygotene_Spermatocytes	2216	0.319017	NA
SN224_CGTCAGGGTAATAGCA	bon	9.88027	5.8642	Zygotene_Spermatocytes	1754	0.319053	NA
SN224_CGTTAGACACAGTCGC	bon	8.6496	4.57483	Zygotene_Spermatocytes	2096	0.319106	NA
SN224_CGTAGCGGTCGCGAAA	bon	8.43443	4.3426	Zygotene_Spermatocytes	2765	0.319302	NA
SN219_GCTGCAGGTACATCCA	bon	9.42833	5.36488	Zygotene_Spermatocytes	1879	0.31948	NA
SN224_ATGTGTGCACTGTCGG	bon	9.22812	5.15477	Zygotene_Spermatocytes	1844	0.319551	NA
SN219_CAGCATAAGCGAGAAA	bon	9.62928	5.55663	Zygotene_Spermatocytes	1392	0.319764	NA
SN224_GAATGAATCGCTTAGA	bon	9.83453	5.76225	Zygotene_Spermatocytes	1427	0.319871	NA
SN224_CGGGTCACATCAGTCA	bon	9.69276	5.60118	Zygotene_Spermatocytes	461	0.319977	NA
SN224_ACTTGTTAGCCAGGAT	bon	9.87966	5.78731	Zygotene_Spermatocytes	1409	0.320031	NA
SN224_TTGCCGTAGATCCCAT	bon	8.88559	4.7531	Zygotene_Spermatocytes	2283	0.320226	NA
SN224_TTTACTGAGTTCGCAT	bon	9.44164	5.31858	Zygotene_Spermatocytes	1830	0.320262	NA
SN224_CACCACTAGGACAGAA	bon	9.34816	5.21854	Zygotene_Spermatocytes	2039	0.320297	NA
SN219_AAATGCCAGCGCTCCA	bon	8.8642	4.71776	Zygotene_Spermatocytes	4897	0.320404	NA
SN219_CACACAAAGTTAAGTG	bon	8.89663	4.74473	Zygotene_Spermatocytes	2770	0.320582	NA
SN224_ACGATGTAGGATATAC	bon	9.641	5.49951	Zygotene_Spermatocytes	1802	0.320599	NA
SN219_ACTATCTAGGACACCA	bon	9.17673	5.01095	Zygotene_Spermatocytes	2330	0.320919	NA
SN224_GGCGACTGTTGTCGCG	bon	9.3391	5.16592	Zygotene_Spermatocytes	1125	0.320991	NA
SN224_CACAAACTCCCTAACC	bon	9.91447	5.74264	Zygotene_Spermatocytes	1039	0.321062	NA
SN224_CTGTGCTCATGACGGA	bon	9.1327	4.94783	Zygotene_Spermatocytes	2184	0.321133	NA
SN224_TCAGCTCAGTAGGTGC	bon	8.82397	4.62903	Zygotene_Spermatocytes	3215	0.321364	NA
SN224_CTACACCAGGAACTGC	bon	9.89655	5.67682	Zygotene_Spermatocytes	993	0.321702	NA
SN224_ACTGATGAGGGTCTCC	bon	9.50225	5.28309	Zygotene_Spermatocytes	1431	0.321773	NA
SN224_GCAGTTAAGACAAAGG	bon	9.11762	4.90016	Zygotene_Spermatocytes	2873	0.32179	NA
SN224_TAGCCGGTCGTAGGTT	bon	9.06798	4.85048	Zygotene_Spermatocytes	2014	0.321808	NA
SN219_TGAGCCGGTTCCACGG	bon	9.34391	5.10072	Zygotene_Spermatocytes	1830	0.322217	NA
SN224_AGGTCCGCACGCATCG	bon	8.92134	4.67114	Zygotene_Spermatocytes	2229	0.322484	NA
SN224_CAAGTTGAGGCGATAC	bon	9.4531	5.1885	Zygotene_Spermatocytes	1765	0.322537	NA
SN224_ACATGGTCATGTTGAC	bon	9.13151	4.8696	Zygotene_Spermatocytes	2955	0.322661	NA
SN219_AGACGTTTCCACGACG	bon	9.26131	4.98381	Zygotene_Spermatocytes	688	0.32291	NA
SN224_TGACTAGGTAATTGGA	bon	9.14078	4.85957	Zygotene_Spermatocytes	2080	0.32307	NA
SN224_TCATTACGTTTCGCTC	bon	9.3246	5.03534	Zygotene_Spermatocytes	3506	0.323124	NA
SN219_TGCGGGTAGTTCGATC	bon	9.68331	5.38277	Zygotene_Spermatocytes	1380	0.323177	NA
SN219_GTACGTATCCTCCTAG	bon	9.94185	5.59432	Zygotene_Spermatocytes	2049	0.323568	NA
SN224_CTCGAGGAGAGGGCTT	bon	9.05695	4.73494	Zygotene_Spermatocytes	2568	0.323693	NA
SN224_GACGGCTAGTATTGGA	bon	9.42496	5.0872	Zygotene_Spermatocytes	2467	0.32371	NA
SN224_GTCTTCGGTGCACGAA	bon	9.24689	4.89785	Zygotene_Spermatocytes	2822	0.323906	NA
SN224_CCTATTATCGCAAGCC	bon	9.16266	4.81615	Zygotene_Spermatocytes	1439	0.323941	NA
SN224_AGTGAGGCATTAGGCT	bon	9.97733	5.58827	Zygotene_Spermatocytes	1970	0.323995	NA
SN219_AGCCTAACACGGTAAG	bon	9.45312	5.08232	Zygotene_Spermatocytes	2526	0.324137	NA
SN219_GAGGTGATCGCCTGTT	bon	9.63967	5.25713	Zygotene_Spermatocytes	1587	0.32419	NA
SN224_GCAATCACACTGCCAG	bon	9.97662	5.56332	Zygotene_Spermatocytes	2007	0.324368	NA
SN224_AAACCTGCATTGCGGC	bon	9.11715	4.73669	Zygotene_Spermatocytes	1713	0.324528	NA
SN219_GGATTACAGATGTAAC	bon	9.4966	5.08282	Zygotene_Spermatocytes	1160	0.324688	NA
SN224_TTAGTTCAGGGTGTGT	bon	9.61783	5.17918	Zygotene_Spermatocytes	571	0.325026	NA
SN224_ACCAGTAGTCTTGATG	bon	10.06	5.57176	Zygotene_Spermatocytes	2211	0.325381	NA
SN224_CCACGGAGTTCGCGAC	bon	9.98395	5.50068	Zygotene_Spermatocytes	1469	0.325399	NA
SN224_CCTAGCTGTAGAGGAA	bon	9.91287	5.42695	Zygotene_Spermatocytes	1592	0.325559	NA
SN224_GATCGTAGTCTGGTCG	bon	9.45434	4.99754	Zygotene_Spermatocytes	2222	0.32563	NA
SN219_CTAGCCTGTTGCTCCT	bon	9.8175	5.31485	Zygotene_Spermatocytes	2205	0.325861	NA
SN224_ACCAGTATCATAGCAC	bon	9.96959	5.45189	Zygotene_Spermatocytes	1411	0.325879	NA
SN224_CTACATTCAAAGCAAT	bon	10.0793	5.54968	Zygotene_Spermatocytes	1810	0.325932	NA
SN224_TTAGTTCCACTGCCAG	bon	9.39208	4.91005	Zygotene_Spermatocytes	1193	0.326057	NA
SN224_GAAATGATCCTCAATT	bon	9.99612	5.45669	Zygotene_Spermatocytes	1888	0.32611	NA
SN224_CACCACTTCTCGTTTA	bon	9.75415	5.19575	Zygotene_Spermatocytes	3116	0.32659	NA
SN219_ACTTTCATCACGACTA	bon	9.7967	5.23032	Zygotene_Spermatocytes	1912	0.326643	NA
SN219_TCCACACGTTTCGCTC	bon	10.0074	5.39954	Zygotene_Spermatocytes	1778	0.326839	NA
SN224_TACTTGTTCTTGGGTA	bon	9.97959	5.3718	Zygotene_Spermatocytes	1540	0.326875	NA
SN224_CAACTAGAGAGGTACC	bon	9.87474	5.27096	Zygotene_Spermatocytes	1096	0.326981	NA
SN224_CGACTTCCACATTAGC	bon	9.93263	5.30964	Zygotene_Spermatocytes	2439	0.327123	NA
SN224_AGCCTAAAGGGTGTGT	bon	9.7233	5.11797	Zygotene_Spermatocytes	1474	0.327212	NA
SN219_AGTGGGAAGCTATGCT	bon	9.68761	5.06781	Zygotene_Spermatocytes	1714	0.327408	NA
SN219_CTCGTACGTATATGAG	bon	9.80033	5.14974	Zygotene_Spermatocytes	2233	0.327586	NA
SN224_TGACAACCAGACAAAT	bon	9.9023	5.2381	Zygotene_Spermatocytes	1663	0.327603	NA
SN224_CAGCAGCTCGGTCCGA	bon	9.59272	4.95315	Zygotene_Spermatocytes	2395	0.327728	NA
SN219_CACACTCCAAGTCTGT	bon	9.41585	4.78661	Zygotene_Spermatocytes	2733	0.327834	NA
SN219_CGTCAGGAGAGATGAG	bon	8.49676	3.9775	Zygotene_Spermatocytes	3033	0.327852	NA
SN224_CTACATTTCAGAAATG	bon	10.1756	5.447	Zygotene_Spermatocytes	2264	0.32787	NA
SN224_CCCAATCGTGTGCCTG	bon	10.0461	5.31582	Zygotene_Spermatocytes	1388	0.328172	NA
SN224_GTGAAGGCAGATGAGC	bon	9.34313	4.69689	Zygotene_Spermatocytes	3327	0.32835	NA
SN224_TTCTACATCAATCACG	bon	10.1814	5.42192	Zygotene_Spermatocytes	2307	0.328368	NA
SN224_TCGGTAATCTTGTATC	bon	9.83032	5.11563	Zygotene_Spermatocytes	2739	0.328386	NA
SN219_TGGGCGTCATCCGCGA	bon	9.45491	4.75533	Zygotene_Spermatocytes	1851	0.328919	NA
SN219_ACATGGTAGGCGTACA	bon	9.76805	5.02161	Zygotene_Spermatocytes	1664	0.32899	NA
SN219_CGGACACAGGAGCGAG	bon	9.18971	4.52064	Zygotene_Spermatocytes	1400	0.329043	NA
SN224_GTCGTAAGTAAGGGAA	bon	10.1237	5.3176	Zygotene_Spermatocytes	1496	0.329097	NA
SN219_TAGTGGTTCTCTGAGA	bon	9.92247	5.1312	Zygotene_Spermatocytes	1635	0.329292	NA
SN224_GGATGTTTCTTTACGT	bon	10.1463	5.32017	Zygotene_Spermatocytes	2380	0.32931	NA
SN219_CCAGCGATCATAGCAC	bon	9.82174	5.01879	Zygotene_Spermatocytes	1884	0.32963	NA
SN224_CGAGAAGAGTGGTAAT	bon	10.2091	5.33157	Zygotene_Spermatocytes	937	0.329843	NA
SN219_CAAGATCCACAGAGGT	bon	8.44494	3.84413	Zygotene_Spermatocytes	3140	0.329914	NA
SN224_AAGCCGCGTATATGGA	bon	10.2513	5.36122	Zygotene_Spermatocytes	780	0.329968	NA
SN224_TAAGAGAAGCCCAATT	bon	10.2443	5.34888	Zygotene_Spermatocytes	1560	0.330163	NA
SN224_GGACATTGTACCGTTA	bon	10.016	5.12399	Zygotene_Spermatocytes	2426	0.33059	NA
SN219_TTTGTCACAACTGCTA	bon	9.94427	5.06219	Zygotene_Spermatocytes	2365	0.330608	NA
SN219_CCAGCGACATCTATGG	bon	10.0059	5.0878	Zygotene_Spermatocytes	1355	0.330981	NA
SN224_CGGCTAGCAGCCTGTG	bon	10.0022	5.06863	Zygotene_Spermatocytes	3536	0.33123	NA
SN219_ACTGAACCATCGATGT	bon	9.9388	4.99235	Zygotene_Spermatocytes	1992	0.331496	NA
SN219_ACCTTTAAGGAATGGA	bon	9.88332	4.9454	Zygotene_Spermatocytes	2366	0.331514	NA
SN224_GATCGATTCCGTTGCT	bon	9.73971	4.81124	Zygotene_Spermatocytes	3341	0.331763	NA
SN224_CGGACTGGTAATAGCA	bon	9.81539	4.87108	Zygotene_Spermatocytes	1725	0.331816	NA
SN219_CATGACAAGATATGGT	bon	9.99612	5.0071	Zygotene_Spermatocytes	2495	0.331994	NA
SN224_ATTCTACCAGCGAACA	bon	10.0175	5.01358	Zygotene_Spermatocytes	1275	0.332101	NA
SN224_CATCAAGCACTGTGTA	bon	10.22	5.16929	Zygotene_Spermatocytes	1542	0.332261	NA
SN219_CAAGATCCACACATGT	bon	9.73047	4.76811	Zygotene_Spermatocytes	1909	0.332332	NA
SN224_TTATGCTCAGGCTCAC	bon	10.2263	5.1616	Zygotene_Spermatocytes	2524	0.332403	NA
SN224_GCCAAATTCCCATTAT	bon	10.1112	5.0688	Zygotene_Spermatocytes	2337	0.332474	NA
SN224_CAGCAGCTCGTTGCCT	bon	9.45092	4.53563	Zygotene_Spermatocytes	3262	0.332581	NA
SN224_CACAAACGTAAATGAC	bon	9.89746	4.87627	Zygotene_Spermatocytes	2664	0.332812	NA
SN219_GGGCACTTCCTGTACC	bon	9.48033	4.53622	Zygotene_Spermatocytes	4385	0.333025	NA
SN219_ATCATCTCAGTTTACG	bon	9.64396	4.65881	Zygotene_Spermatocytes	2983	0.333221	NA
SN224_CGGCTAGTCCAAATGC	bon	9.86609	4.83217	Zygotene_Spermatocytes	1803	0.333274	NA
SN219_CTGATAGGTACAGCAG	bon	9.62479	4.63677	Zygotene_Spermatocytes	2863	0.333434	NA
SN219_CATTATCCACGGTGTC	bon	9.85981	4.7979	Zygotene_Spermatocytes	2506	0.333736	NA
SN224_GTTCTCGCAGACGCCT	bon	9.31794	4.37139	Zygotene_Spermatocytes	3348	0.333772	NA
SN219_AGCATACAGATGTGGC	bon	9.50261	4.50602	Zygotene_Spermatocytes	2485	0.333914	NA
SN219_TGTGGTATCCACTCCA	bon	10.0096	4.89531	Zygotene_Spermatocytes	2008	0.334038	NA
SN224_CGAGCCATCGAGCCCA	bon	9.99685	4.88336	Zygotene_Spermatocytes	1685	0.334092	NA
SN224_CTGAAACGTCGAACAG	bon	9.65896	4.60675	Zygotene_Spermatocytes	3191	0.334323	NA
SN224_ACACCCTTCGAGGTAG	bon	9.63037	4.57853	Zygotene_Spermatocytes	2598	0.334483	NA
SN224_AGGGATGCAGTCAGCC	bon	9.63993	4.58273	Zygotene_Spermatocytes	1102	0.334518	NA
SN224_GGCTCGATCCCTCAGT	bon	9.68265	4.60798	Zygotene_Spermatocytes	2540	0.334625	NA
SN219_ATTATCCGTATGAATG	bon	9.95265	4.81314	Zygotene_Spermatocytes	4715	0.334643	NA
SN224_GCAATCACAGTACACT	bon	9.93552	4.79451	Zygotene_Spermatocytes	2173	0.334732	NA
SN224_TTCTACACAGGCTGAA	bon	9.80718	4.69584	Zygotene_Spermatocytes	1699	0.33475	NA
SN224_TCAGGTAAGGATATAC	bon	9.84402	4.69815	Zygotene_Spermatocytes	1828	0.335123	NA
SN224_TACAGTGGTTTACTCT	bon	10.2466	5.00254	Zygotene_Spermatocytes	3081	0.335141	NA
SN219_GCAGTTATCACCGGGT	bon	10.2701	5.00832	Zygotene_Spermatocytes	2511	0.335336	NA
SN224_CGAGCACTCTCTGTCG	bon	10.0774	4.86148	Zygotene_Spermatocytes	2106	0.335372	NA
SN224_CTTACCGCACAGACAG	bon	10.3586	5.07291	Zygotene_Spermatocytes	2479	0.335407	NA
SN224_CTCTACGTCGTCCAGG	bon	9.9936	4.79566	Zygotene_Spermatocytes	1701	0.335443	NA
SN224_GCACATATCAGCACAT	bon	10.1068	4.87363	Zygotene_Spermatocytes	3303	0.335514	NA
SN224_ATCCACCTCAGTGCAT	bon	10.2127	4.93835	Zygotene_Spermatocytes	2385	0.335692	NA
SN224_CTCATTAGTGGCTCCA	bon	10.0712	4.80603	Zygotene_Spermatocytes	1607	0.335923	NA
SN224_CAAGTTGGTTCGCGAC	bon	9.1113	4.08311	Zygotene_Spermatocytes	1630	0.336047	NA
SN224_CGATCGGTCGTACGGC	bon	9.3248	4.22924	Zygotene_Spermatocytes	3277	0.336261	NA
SN224_GGAATAACAGTTCCCT	bon	9.72793	4.52379	Zygotene_Spermatocytes	2311	0.336367	NA
SN224_CACTCCAGTAAGAGAG	bon	9.7046	4.48467	Zygotene_Spermatocytes	7218	0.336545	NA
SN219_CTGCTGTAGATGAGAG	bon	10.1513	4.8009	Zygotene_Spermatocytes	2423	0.336634	NA
SN219_ATGTGTGCATCCCACT	bon	9.4014	4.25355	Zygotene_Spermatocytes	2346	0.336669	NA
SN219_GACGGCTCACGGCGTT	bon	10.1572	4.78946	Zygotene_Spermatocytes	1951	0.33674	NA
SN224_GGACATTCACCAGTTA	bon	9.225	4.11361	Zygotene_Spermatocytes	3544	0.336776	NA
SN224_GGCCGATAGACCACGA	bon	9.28946	4.15131	Zygotene_Spermatocytes	1522	0.336865	NA
SN219_TACTTGTGTGCAGTAG	bon	10.1782	4.75416	Zygotene_Spermatocytes	2331	0.337149	NA
SN224_ATCCGAAGTCGCTTTC	bon	8.66384	3.65906	Zygotene_Spermatocytes	2697	0.33754	NA
SN224_TGACGGCTCTTGTCAT	bon	9.45328	4.19735	Zygotene_Spermatocytes	3295	0.3377	NA
SN224_CGGACACGTTCAGACT	bon	9.71807	4.37676	Zygotene_Spermatocytes	641	0.337772	NA
SN224_AGTGGGAAGCTGAAAT	bon	9.92299	4.50541	Zygotene_Spermatocytes	1925	0.337878	NA
SN224_CAGAATCCACGAAATA	bon	9.65797	4.28186	Zygotene_Spermatocytes	3966	0.338198	NA
SN224_GGACAAGGTATATCCG	bon	9.82422	4.3852	Zygotene_Spermatocytes	4046	0.338269	NA
SN219_AAAGATGTCTTTCCTC	bon	9.36387	4.05788	Zygotene_Spermatocytes	3163	0.33834	NA
SN224_TGCCCTATCTGTCCGT	bon	8.3218	3.3234	Zygotene_Spermatocytes	2356	0.338607	NA
SN224_CCCATACCACCGAATT	bon	9.76707	4.23412	Zygotene_Spermatocytes	3812	0.33882	NA
SN224_TCGCGAGTCTTAGCCC	bon	9.73784	4.21486	Zygotene_Spermatocytes	3877	0.338838	NA
SN219_ATCTACTTCGATCCCT	bon	9.07803	3.78141	Zygotene_Spermatocytes	4137	0.338891	NA
SN224_GCTTGAATCTGCTTGC	bon	9.76747	4.21777	Zygotene_Spermatocytes	1086	0.33898	NA
SN224_CCGTGGACATGTAGTC	bon	9.23396	3.86564	Zygotene_Spermatocytes	3408	0.339016	NA
SN224_ACTTGTTTCTTGAGGT	bon	9.90605	4.29594	Zygotene_Spermatocytes	8053	0.339087	NA
SN224_AGGTCATGTCTAGCGC	bon	9.42005	3.95144	Zygotene_Spermatocytes	3459	0.339247	NA
SN224_GGTGCGTAGCCCGAAA	bon	9.70836	4.12678	Zygotene_Spermatocytes	1026	0.339354	NA
SN224_CGACTTCTCTATCCTA	bon	10.0825	4.34886	Zygotene_Spermatocytes	3569	0.339389	NA
SN224_TAGACCAGTATGAAAC	bon	9.83396	4.16289	Zygotene_Spermatocytes	2983	0.339514	NA
SN224_TAGTGGTAGGTCGGAT	bon	9.78149	4.12629	Zygotene_Spermatocytes	634	0.339531	NA
SN224_AACGTTGAGGCACATG	bon	9.07354	3.63957	Zygotene_Spermatocytes	3906	0.339763	NA
SN224_CCACGGAAGGCAGGTT	bon	9.40117	3.83779	Zygotene_Spermatocytes	3940	0.33978	NA
SN224_TGACGGCGTACAGTTC	bon	8.72327	3.41956	Zygotene_Spermatocytes	1193	0.339834	NA
SN224_TTAACTCGTCAGAATA	bon	9.23445	3.66947	Zygotene_Spermatocytes	2388	0.340011	NA
SN224_TACTCGCAGGCTAGCA	bon	9.34414	3.73411	Zygotene_Spermatocytes	4406	0.340029	NA
SN219_CAGTCCTTCACATGCA	bon	8.78351	3.40072	Zygotene_Spermatocytes	7495	0.340047	NA
SN219_TCAGCAAGTTGCGTTA	bon	8.96209	3.40615	Zygotene_Spermatocytes	8732	0.340314	NA
SN224_GATTCAGGTCAGAATA	bon	10.3703	3.91369	Zygotene_Spermatocytes	3015	0.340918	NA
SN219_CTGATCCAGCCTCGTG	bon	9.47829	3.41297	Pachytene_Spermatocytes	5255	0.341078	NA
SN219_GTTCTCGAGAAGGCCT	bon	9.37429	3.35518	Zygotene_Spermatocytes	7161	0.341149	NA
SN224_ATTGGACTCTGAGTGT	bon	8.47377	2.87259	Zygotene_Spermatocytes	2378	0.341345	NA
SN224_CTCGTCACAATGGACG	bon	9.07506	2.97621	Pachytene_Spermatocytes	1623	0.341967	NA
SN219_TTTCCTCTCTGTACGA	bon	9.07757	2.97194	Pachytene_Spermatocytes	5153	0.342002	NA
SN224_CCTACCAGTGTCGCTG	bon	10.2656	3.27668	Pachytene_Spermatocytes	1817	0.342909	NA
SN224_GAATAAGTCCAGTAGT	bon	10.3292	3.27417	Pachytene_Spermatocytes	2356	0.343176	NA
SN219_TGTGGTAGTATATGAG	bon	10.9634	3.41606	Pachytene_Spermatocytes	2104	0.343869	NA
SN219_CGGACGTGTGGGTCAA	bon	10.7531	3.32913	Pachytene_Spermatocytes	1669	0.34394	NA
SN219_CTCGGAGCAAACAACA	bon	10.5633	3.24463	Pachytene_Spermatocytes	2098	0.344136	NA
SN224_ATGAGGGCAAACTGCT	bon	10.8811	3.34323	Pachytene_Spermatocytes	2240	0.344242	NA
SN224_CTGCTGTGTAGCAAAT	bon	9.3339	2.80907	Pachytene_Spermatocytes	2283	0.344278	NA
SN224_ACACCAATCTTCGGTC	bon	10.6278	3.23012	Pachytene_Spermatocytes	3650	0.344456	NA
SN219_AACTGGTGTAGCCTCG	bon	9.52292	2.85733	Pachytene_Spermatocytes	5369	0.344562	NA
SN219_CTACGTCGTGACGGTA	bon	9.89394	2.9672	Pachytene_Spermatocytes	2225	0.344722	NA
SN224_CGACTTCCATCGATTG	bon	11.0106	3.32306	Pachytene_Spermatocytes	3570	0.344829	NA
SN224_CATCGGGAGAACAATC	bon	10.2868	3.08724	Pachytene_Spermatocytes	2800	0.344847	NA
SN224_GTCATTTTCCGCGCAA	bon	10.3149	3.08657	Pachytene_Spermatocytes	1723	0.344953	NA
SN219_CCCATACAGAGATGAG	bon	10.665	3.19576	Pachytene_Spermatocytes	4585	0.345024	NA
SN224_GCATACAGTTCTGTTT	bon	10.3985	3.10962	Pachytene_Spermatocytes	3938	0.345042	NA
SN224_ATGCGATAGTGCCAGA	bon	10.333	3.07916	Pachytene_Spermatocytes	2458	0.345131	NA
SN224_GGGCACTTCATGGTCA	bon	9.33608	2.75382	Pachytene_Spermatocytes	6648	0.345327	NA
SN224_GCGCAGTCAGTGGGAT	bon	10.4389	3.09883	Pachytene_Spermatocytes	2919	0.345433	NA
SN219_ACTATCTGTAAGTAGT	bon	11.0633	3.29187	Pachytene_Spermatocytes	1884	0.34554	NA
SN224_TGCTACCTCCTAAGTG	bon	11.0503	3.2761	Pachytene_Spermatocytes	1971	0.345682	NA
SN224_GAATAAGAGATATACG	bon	10.5652	3.09745	Pachytene_Spermatocytes	2266	0.346091	NA
SN224_TTCTACATCATTATCC	bon	11.0519	3.22105	Pachytene_Spermatocytes	4651	0.346429	NA
SN224_TCGTACCCATATACGC	bon	9.53592	2.756	Pachytene_Spermatocytes	2160	0.346518	NA
SN219_TTTGTCAGTTTGTGTG	bon	10.8952	3.15704	Pachytene_Spermatocytes	2115	0.346678	NA
SN224_TATCAGGTCGTGGGAA	bon	10.4529	3.02224	Pachytene_Spermatocytes	1810	0.346695	NA
SN219_TCAACGAAGCAGACTG	bon	10.8634	3.14414	Pachytene_Spermatocytes	2007	0.346713	NA
SN224_CAACCTCGTGTAATGA	bon	10.9222	3.15911	Pachytene_Spermatocytes	2655	0.34682	NA
SN224_TGACAACCAGGTCGTC	bon	10.9185	3.15515	Pachytene_Spermatocytes	1310	0.346891	NA
SN219_CCTTACGCATGTTGAC	bon	11.0002	3.1794	Pachytene_Spermatocytes	2202	0.346909	NA
SN224_GTAGTCACACCACGTG	bon	10.6182	3.06388	Pachytene_Spermatocytes	701	0.346944	NA
SN219_AACTCTTTCAGTTAGC	bon	10.8963	3.09323	Pachytene_Spermatocytes	2030	0.347549	NA
SN224_CGAACATGTCTGATCA	bon	11.094	3.14173	Pachytene_Spermatocytes	2550	0.347602	NA
SN224_CGGAGTCCAATGAATG	bon	9.93578	2.77764	Pachytene_Spermatocytes	4062	0.348029	NA
SN224_CGTAGGCTCTCCCTGA	bon	10.9103	3.03561	Pachytene_Spermatocytes	1511	0.348189	NA
SN219_AGCATACGTGAGTATA	bon	10.8001	3.00237	Pachytene_Spermatocytes	2791	0.348224	NA
SN224_GCGCCAAGTGTCAATC	bon	11.1513	3.09359	Pachytene_Spermatocytes	1897	0.348295	NA
SN224_GCAATCATCGCGATCG	bon	9.73324	2.68286	Pachytene_Spermatocytes	3856	0.348491	NA
SN219_TCTGGAAAGTGTGGCA	bon	10.523	2.88577	Pachytene_Spermatocytes	2056	0.34858	NA
SN224_TGCACCTCACTATCTT	bon	10.688	2.92557	Pachytene_Spermatocytes	4073	0.348633	NA
SN219_GATTCAGCATGACATC	bon	10.7127	2.91963	Pachytene_Spermatocytes	2700	0.34874	NA
SN219_CGATGGCGTATGCTTG	bon	10.7145	2.9075	Pachytene_Spermatocytes	5695	0.348935	NA
SN219_AACCATGAGGACATTA	bon	10.3252	2.79881	Pachytene_Spermatocytes	3300	0.349006	NA
SN224_GTATTCTAGAGAACAG	bon	11.117	3.00409	Pachytene_Spermatocytes	3454	0.34906	NA
SN219_CGTTGGGAGTGTACTC	bon	10.329	2.79471	Pachytene_Spermatocytes	1753	0.349113	NA
SN224_AGTCTTTCATGTTCCC	bon	11.2391	3.03135	Pachytene_Spermatocytes	2299	0.349131	NA
SN224_AAGCCGCAGGCAATTA	bon	11.1486	3.0017	Pachytene_Spermatocytes	1871	0.349149	NA
SN224_ATAAGAGCAGTATCTG	bon	10.3578	2.78646	Pachytene_Spermatocytes	7676	0.349255	NA
SN219_CAGCAGCAGTGACTCT	bon	9.75498	2.62734	Pachytene_Spermatocytes	5344	0.349344	NA
SN219_GTATCTTGTAAAGTCA	bon	10.9324	2.92002	Pachytene_Spermatocytes	2282	0.349486	NA
SN224_TTCTCCTAGACTAGGC	bon	10.3313	2.75671	Pachytene_Spermatocytes	2713	0.349628	NA
SN219_CTGAAGTAGCACCGCT	bon	10.8968	2.88928	Pachytene_Spermatocytes	2216	0.349771	NA
SN219_TTCTCCTTCGCGTTTC	bon	10.9557	2.90251	Pachytene_Spermatocytes	4967	0.349788	NA
SN224_CTCATTATCATGGTCA	bon	10.1826	2.70898	Pachytene_Spermatocytes	6481	0.349806	NA
SN224_TTTCCTCAGGCATGTG	bon	11.1426	2.94176	Pachytene_Spermatocytes	1457	0.349895	NA
SN224_TCGCGTTAGCTAGTTC	bon	10.9234	2.87945	Pachytene_Spermatocytes	3158	0.349948	NA
SN224_AAGGAGCAGATCTGCT	bon	10.1003	2.65248	Pachytene_Spermatocytes	2888	0.35018	NA
SN224_TGAAAGAGTAAGTAGT	bon	11.1295	2.87636	Pachytene_Spermatocytes	2147	0.350411	NA
SN224_GTAACGTAGTCCCACG	bon	9.45945	2.47377	Pachytene_Spermatocytes	5255	0.350517	NA
SN219_GTCACGGAGGCTAGAC	bon	9.34279	2.43296	Pachytene_Spermatocytes	5007	0.350766	NA
SN224_GGACGTCTCGAATGGG	bon	10.7299	2.75647	Pachytene_Spermatocytes	2380	0.350784	NA
SN224_GACACGCAGATACACA	bon	9.52959	2.47617	Pachytene_Spermatocytes	2237	0.350802	NA
SN219_CTTGGCTCATGCTAGT	bon	11.0932	2.83552	Pachytene_Spermatocytes	1588	0.350908	NA
SN224_CCTTCCCTCACTGGGC	bon	9.88401	2.54776	Pachytene_Spermatocytes	3319	0.350997	NA
SN224_CAGCTAACAATGGATA	bon	11.2728	2.85807	Pachytene_Spermatocytes	2251	0.351139	NA
SN224_GCCTCTATCATCATTC	bon	9.8068	2.5134	Pachytene_Spermatocytes	7432	0.351193	NA
SN224_CTCTGGTCAATGGAAT	bon	11.2379	2.83699	Pachytene_Spermatocytes	2692	0.351228	NA
SN224_ATTACTCCATCCCATC	bon	10.0474	2.55784	Pachytene_Spermatocytes	4005	0.351282	NA
SN219_AGGGAGTGTGTGGCTC	bon	10.1329	2.57441	Pachytene_Spermatocytes	5307	0.351335	NA
SN224_AGTGGGAAGGCTAGCA	bon	9.94819	2.52199	Pachytene_Spermatocytes	2847	0.351513	NA
SN224_ACGCCAGTCCCTTGCA	bon	11.2408	2.80714	Pachytene_Spermatocytes	2545	0.351548	NA
SN224_TCGTACCGTGAGGGAG	bon	10.1749	2.56945	Pachytene_Spermatocytes	2561	0.351566	NA
SN224_GCTTCCACACGTAAGG	bon	10.8316	2.69686	Pachytene_Spermatocytes	2335	0.351762	NA
SN224_GTCGGGTGTGATAAGT	bon	10.8904	2.70277	Pachytene_Spermatocytes	1834	0.351851	NA
SN219_CTACGTCAGGCTAGAC	bon	9.83269	2.45081	Pachytene_Spermatocytes	4259	0.352259	NA
SN224_AGAGTGGGTGGTACAG	bon	9.64664	2.37848	Pachytene_Spermatocytes	1695	0.352437	NA
SN224_TCAGGATAGATCCCGC	bon	10.8069	2.60933	Pachytene_Spermatocytes	2378	0.352473	NA
SN224_CCAATCCTCATTTGGG	bon	10.2638	2.48187	Pachytene_Spermatocytes	4722	0.352544	NA
SN224_TATCTCATCTGAGGGA	bon	10.8752	2.60387	Pachytene_Spermatocytes	2265	0.352562	NA
SN224_CTAACTTCACGGCTAC	bon	11.2753	2.66702	Pachytene_Spermatocytes	2224	0.35265	NA
SN224_GGAACTTGTGATGTCT	bon	9.16445	2.24801	Pachytene_Spermatocytes	6894	0.352739	NA
SN219_ACGATACAGAACAACT	bon	10.4056	2.48818	Pachytene_Spermatocytes	2114	0.352775	NA
SN224_ATTCTACCAAACTGCT	bon	9.76172	2.35267	Pachytene_Spermatocytes	4590	0.352917	NA
SN219_GCGAGAAAGCAGACTG	bon	10.0545	2.40792	Pachytene_Spermatocytes	2909	0.353006	NA
SN224_GTTCATTGTAGCCTCG	bon	11.2866	2.64427	Pachytene_Spermatocytes	2488	0.353024	NA
SN224_CTCCTAGAGACTACAA	bon	10.1868	2.40943	Pachytene_Spermatocytes	5176	0.353166	NA
SN219_AGCAGCCTCATCGATG	bon	9.67218	2.30644	Pachytene_Spermatocytes	3713	0.353219	NA
SN224_CTCTACGGTCCGAACC	bon	11.1248	2.5722	Pachytene_Spermatocytes	2262	0.35329	NA
SN224_ACATGGTCACCAGCAC	bon	10.1455	2.38751	Pachytene_Spermatocytes	3400	0.353326	NA
SN224_GGTGAAGCAAGAAAGG	bon	10.9184	2.51426	Pachytene_Spermatocytes	1371	0.353468	NA
SN224_TACACGATCAAGGCTT	bon	10.8575	2.49978	Pachytene_Spermatocytes	2591	0.353486	NA
SN224_TACGGATTCCAGAAGG	bon	11.0231	2.52721	Pachytene_Spermatocytes	2253	0.353557	NA
SN224_TTGAACGCACTGTTAG	bon	10.0529	2.3506	Pachytene_Spermatocytes	4704	0.353593	NA
SN219_TTTCCTCTCGCATGGC	bon	11.2979	2.57424	Pachytene_Spermatocytes	1966	0.353682	NA
SN224_GCGACCATCACAGTAC	bon	11.1439	2.54002	Pachytene_Spermatocytes	1145	0.353753	NA
SN224_ACTGAGTCAATTCCTT	bon	10.3205	2.36481	Pachytene_Spermatocytes	3800	0.354001	NA
SN224_TTCGAAGGTCAACATC	bon	10.9306	2.46959	Pachytene_Spermatocytes	2022	0.354037	NA
SN224_GATTCAGCAACGCACC	bon	10.7426	2.42771	Pachytene_Spermatocytes	2444	0.35409	NA
SN219_GCGACCAAGGTCATCT	bon	10.7939	2.4344	Pachytene_Spermatocytes	2491	0.354126	NA
SN224_TACTTACTCCGTTGCT	bon	10.5797	2.38944	Pachytene_Spermatocytes	3521	0.354215	NA
SN219_GAACGGAGTTGGACCC	bon	9.27494	2.14421	Pachytene_Spermatocytes	4558	0.35457	NA
SN224_ATTATCCCAATCGAAA	bon	10.894	2.41037	Pachytene_Spermatocytes	3723	0.354588	NA
SN224_CTCATTAGTTCATGGT	bon	11.3701	2.48586	Pachytene_Spermatocytes	4371	0.354606	NA
SN224_AGCCTAAGTTGAACTC	bon	11.1801	2.45071	Pachytene_Spermatocytes	2822	0.354748	NA
SN224_GGCCGATAGGGCATGT	bon	10.9638	2.40691	Pachytene_Spermatocytes	3062	0.354873	NA
SN224_GCGCCAAAGCGTCTAT	bon	11.272	2.45135	Pachytene_Spermatocytes	2181	0.354926	NA
SN224_ACGTCAAGTTCCTCCA	bon	9.11214	2.10216	Pachytene_Spermatocytes	1429	0.354961	NA
SN224_CAGCGACCACTTGGAT	bon	11.0406	2.40592	Pachytene_Spermatocytes	2434	0.355086	NA
SN224_ACATACGTCATGCAAC	bon	10.0321	2.23022	Pachytene_Spermatocytes	5162	0.355281	NA
SN224_GTACTTTTCCCTGACT	bon	11.3618	2.43349	Pachytene_Spermatocytes	2175	0.355353	NA
SN224_GGGAGATGTGGTCCGT	bon	11.1802	2.39659	Pachytene_Spermatocytes	1664	0.355459	NA
SN224_GTGAAGGTCGTTTAGG	bon	10.0933	2.22467	Pachytene_Spermatocytes	4079	0.35553	NA
SN224_TGGGAAGCACGACTCG	bon	9.34767	2.1063	Pachytene_Spermatocytes	4442	0.355619	NA
SN224_TGCCCATTCATCTGCC	bon	10.7372	2.31634	Pachytene_Spermatocytes	2913	0.355637	NA
SN219_TCCCGATAGCGATATA	bon	10.7377	2.30944	Pachytene_Spermatocytes	2366	0.355708	NA
SN224_GCCAAATAGAGGGCTT	bon	11.0746	2.35704	Pachytene_Spermatocytes	2556	0.355744	NA
SN224_CAGAATCAGACCGGAT	bon	9.16297	2.06907	Early_Round_spermatids	1725	0.355761	NA
SN224_GCGAGAATCTAACCGA	bon	9.84338	2.16199	Pachytene_Spermatocytes	3095	0.355921	NA
SN224_GAACCTAAGAGTACCG	bon	11.3397	2.38312	Pachytene_Spermatocytes	1871	0.355939	NA
SN224_AGCATACGTCACAAGG	bon	11.1364	2.34699	Pachytene_Spermatocytes	2949	0.356099	NA
SN219_GTACGTAGTAGCCTCG	bon	9.75298	2.14218	Pachytene_Spermatocytes	3019	0.356117	NA
SN219_TTTCCTCCACGGTGTC	bon	10.6598	2.27221	Pachytene_Spermatocytes	3029	0.356152	NA
SN224_AGCGTATGTTACCGAT	bon	10.9865	2.30836	Pachytene_Spermatocytes	3058	0.356295	NA
SN219_GCAATCAAGCTAGTCT	bon	10.4616	2.23192	Pachytene_Spermatocytes	2792	0.356312	NA
SN219_CCGTGGATCACAGGCC	bon	10.7482	2.27158	Pachytene_Spermatocytes	6853	0.356348	NA
SN224_CGAGCACTCGGAAATA	bon	10.4027	2.19995	Pachytene_Spermatocytes	2290	0.356686	NA
SN219_ACATACGTCGCGCCAA	bon	10.5696	2.21961	Pachytene_Spermatocytes	2510	0.356704	NA
SN224_AACTCTTCAAGTACCT	bon	11.3636	2.32425	Pachytene_Spermatocytes	2696	0.356775	NA
SN219_GGTGAAGTCTAACTCT	bon	11.3094	2.31161	Pachytene_Spermatocytes	1447	0.356828	NA
SN224_CATCAGAGTCAAACTC	bon	11.389	2.32178	Pachytene_Spermatocytes	3270	0.356881	NA
SN219_TGCCAAAGTAAATGAC	bon	10.7798	2.23593	Pachytene_Spermatocytes	2667	0.356935	NA
SN224_TTGAACGTCGCCAGCA	bon	10.5192	2.19943	Pachytene_Spermatocytes	2195	0.356952	NA
SN219_CAACTAGGTTTGACTG	bon	10.6615	2.21224	Pachytene_Spermatocytes	3035	0.357041	NA
SN224_AACTCTTTCGGTGTTA	bon	10.0482	2.11926	Pachytene_Spermatocytes	3576	0.357255	NA
SN219_CCCATACCAAATACAG	bon	10.6642	2.20011	Pachytene_Spermatocytes	3840	0.357272	NA
SN219_TGTGGTAAGCAGCGTA	bon	9.72737	2.07343	Pachytene_Spermatocytes	2306	0.357326	NA
SN219_GTTCTCGGTTGTGGAG	bon	10.5015	2.16131	Pachytene_Spermatocytes	2509	0.357486	NA
SN224_AGAGCGAGTAGAAAGG	bon	10.1401	2.10407	Pachytene_Spermatocytes	4322	0.357628	NA
SN224_TAGAGCTAGTGGTCCC	bon	10.8112	2.18567	Pachytene_Spermatocytes	2050	0.357681	NA
SN219_CACACTCGTGTTCGAT	bon	10.1168	2.09731	Pachytene_Spermatocytes	1908	0.357699	NA
SN224_CCCAGTTTCGGCATCG	bon	11.3835	2.25172	Pachytene_Spermatocytes	1345	0.35777	NA
SN224_TGACTTTAGCGATCCC	bon	9.46382	2.00218	Pachytene_Spermatocytes	4266	0.357948	NA
SN224_GTTCTCGGTCAGGACA	bon	10.8769	2.15529	Pachytene_Spermatocytes	2101	0.358108	NA
SN224_ATCATGGAGCTAACAA	bon	10.2131	2.07008	Pachytene_Spermatocytes	4733	0.358197	NA
SN219_GACAGAGTCTCCCTGA	bon	9.74266	1.99664	Pachytene_Spermatocytes	3504	0.358499	NA
SN224_GTCAAGTCATATACCG	bon	11.4241	2.1848	Pachytene_Spermatocytes	3385	0.358552	NA
SN219_AAAGTAGAGCTGCCCA	bon	9.36542	1.94874	Pachytene_Spermatocytes	2659	0.35857	NA
SN224_AGAGCTTCATGTTGAC	bon	9.08028	1.91612	Pachytene_Spermatocytes	4549	0.358588	NA
SN224_GCATGCGAGGTGCTTT	bon	9.71948	1.98777	Pachytene_Spermatocytes	3460	0.358606	NA
SN224_GTCGTAAAGAGTGACC	bon	9.19097	1.919	Pachytene_Spermatocytes	4886	0.358694	NA
SN219_CTACCCACACATCTTT	bon	9.7889	1.98067	Pachytene_Spermatocytes	4567	0.35873	NA
SN224_CAGCGACTCCAACCAA	bon	10.4821	2.05465	Pachytene_Spermatocytes	2038	0.358748	NA
SN224_ATAACGCCAGTGACAG	bon	10.8271	2.08277	Pachytene_Spermatocytes	2364	0.358837	NA
SN219_TACTTGTAGTCCGGTC	bon	9.38375	1.90892	Pachytene_Spermatocytes	5597	0.359157	NA
SN219_AGTTGGTGTGAAGGCT	bon	9.2947	1.89129	Pachytene_Spermatocytes	4653	0.359281	NA
SN224_CTGCCTACAGCCTATA	bon	9.43288	1.9025	Pachytene_Spermatocytes	6729	0.359352	NA
SN224_CTGTGCTCACTCTGTC	bon	10.5695	2.00851	Pachytene_Spermatocytes	2132	0.359406	NA
SN224_TCAGCAAAGGGCTTGA	bon	11.2687	2.04907	Pachytene_Spermatocytes	3004	0.359726	NA
SN224_CTCACACTCAGCTTAG	bon	10.578	1.96723	Pachytene_Spermatocytes	5732	0.359868	NA
SN224_AGTAGTCTCGGTTAAC	bon	11.431	2.04	Pachytene_Spermatocytes	1862	0.359903	NA
SN219_GGGCATCCATACCATG	bon	10.9311	1.96554	Pachytene_Spermatocytes	2404	0.360205	NA
SN224_GATCTAGTCTTAGCCC	bon	9.8106	1.86853	Pachytene_Spermatocytes	4574	0.360223	NA
SN224_CGAGAAGAGCTTCGCG	bon	10.9402	1.95235	Pachytene_Spermatocytes	2379	0.360312	NA
SN224_TTTGGTTAGATGAGAG	bon	11.4761	1.94475	Pachytene_Spermatocytes	1346	0.360739	NA
SN224_AACTCAGAGCGATGAC	bon	10.9559	1.90241	Pachytene_Spermatocytes	2059	0.36081	NA
SN219_TTCGAAGTCAACACAC	bon	10.1197	1.83313	Pachytene_Spermatocytes	5302	0.360828	NA
SN224_CGTTAGAAGCAGATCG	bon	11.1117	1.90097	Pachytene_Spermatocytes	1324	0.360952	NA
SN219_GAAATGAAGGACTGGT	bon	9.17803	1.75028	Pachytene_Spermatocytes	4379	0.361112	NA
SN219_AGCTTGAAGAGGGATA	bon	9.96469	1.79041	Pachytene_Spermatocytes	2823	0.361325	NA
SN224_CGTCCATTCAAGATCC	bon	9.98652	1.78862	Pachytene_Spermatocytes	7043	0.361379	NA
SN219_CTTACCGCATCCCACT	bon	11.1672	1.86172	Pachytene_Spermatocytes	2270	0.361397	NA
SN224_CGGACACCAGGATCGA	bon	10.8727	1.84169	Pachytene_Spermatocytes	2681	0.361414	NA
SN224_CACCACTGTGATGTCT	bon	10.0679	1.78591	Pachytene_Spermatocytes	5321	0.361485	NA
SN219_GGGACCTGTTAAGACA	bon	11.2201	1.83813	Pachytene_Spermatocytes	2662	0.361841	NA
SN219_TGTATTCTCTTCGAGA	bon	11.1124	1.82354	Pachytene_Spermatocytes	2506	0.36193	NA
SN219_TTTGTCATCATGTGGT	bon	11.1232	1.80329	Pachytene_Spermatocytes	2372	0.362196	NA
SN224_CGTCAGGCAATCCGAT	bon	9.57424	1.70344	Pachytene_Spermatocytes	5102	0.362374	NA
SN224_TCTTTCCGTGCGATAG	bon	9.68426	1.70848	Pachytene_Spermatocytes	5435	0.362392	NA
SN224_CATTCGCAGGTAGCCA	bon	9.56041	1.70099	Pachytene_Spermatocytes	4940	0.362428	NA
SN224_CAGCAGCTCACTTACT	bon	11.231	1.76113	Pachytene_Spermatocytes	2630	0.36289	NA
SN224_CAGCCGAGTGTGTGCC	bon	10.3761	1.71456	Pachytene_Spermatocytes	2955	0.362961	NA
SN219_CTAGCCTCACATTAGC	bon	10.9541	1.74043	Pachytene_Spermatocytes	4062	0.363014	NA
SN224_CGTGTCTAGATGTAAC	bon	10.9037	1.7365	Pachytene_Spermatocytes	2915	0.363068	NA
SN219_CTCTACGGTCCAACTA	bon	9.97313	1.68766	Pachytene_Spermatocytes	4139	0.363174	NA
SN224_CTGAAGTTCTTCGAGA	bon	11.0082	1.73289	Pachytene_Spermatocytes	2453	0.363228	NA
SN224_TGCTGCTAGAAGAAGC	bon	9.32975	1.65136	Pachytene_Spermatocytes	5737	0.363281	NA
SN224_ATCATCTAGCGCCTCA	bon	11.4599	1.74814	Pachytene_Spermatocytes	2223	0.363299	NA
SN224_CTGATAGTCTAACTTC	bon	10.4048	1.69252	Pachytene_Spermatocytes	5236	0.363387	NA
SN224_GACCAATTCACTCCTG	bon	11.4426	1.73807	Pachytene_Spermatocytes	2618	0.363405	NA
SN219_CTGAAACAGATCCCGC	bon	11.0945	1.71756	Pachytene_Spermatocytes	2379	0.363547	NA
SN224_TCGGTAACAAACGTGG	bon	10.7027	1.68827	Pachytene_Spermatocytes	2362	0.363725	NA
SN224_TTGGAACAGCCCAACC	bon	9.75421	1.64783	Pachytene_Spermatocytes	2836	0.363743	NA
SN219_ATCCGAACAGATGGCA	bon	9.3692	1.6309	Pachytene_Spermatocytes	4067	0.363779	NA
SN224_CTGAAGTTCCTTGACC	bon	9.45162	1.62368	Pachytene_Spermatocytes	3864	0.363992	NA
SN224_TGTTCCGAGAGACTAT	bon	11.0209	1.68279	Pachytene_Spermatocytes	3956	0.364045	NA
SN219_GTACTTTCACTTGGAT	bon	10.7831	1.6583	Pachytene_Spermatocytes	3042	0.364312	NA
SN224_CTCACACTCACAATGC	bon	11.5019	1.67001	Pachytene_Spermatocytes	3584	0.364436	NA
SN224_GATCGCGGTAAACGCG	bon	10.0759	1.6212	Pachytene_Spermatocytes	5610	0.364472	NA
SN224_GAACCTAGTCTAACGT	bon	10.8763	1.61906	Pachytene_Spermatocytes	4617	0.364792	NA
SN224_AGGGAGTAGGTGCTTT	bon	11.2396	1.59819	Pachytene_Spermatocytes	2127	0.365254	NA
SN224_AGCAGCCAGTGTGGCA	bon	9.49871	1.55615	Pachytene_Spermatocytes	7904	0.365307	NA
SN219_AGCTTGACAGATCTGT	bon	11.1961	1.59542	Pachytene_Spermatocytes	2205	0.365325	NA
SN224_TGCCCATGTTCAGGCC	bon	11.0629	1.58132	Pachytene_Spermatocytes	2163	0.365467	NA
SN224_GATGCTAAGAGTACAT	bon	11.5058	1.57804	Pachytene_Spermatocytes	1509	0.365592	NA
SN224_TCAGGTATCTCGTTTA	bon	10.0447	1.54834	Pachytene_Spermatocytes	4962	0.36561	NA
SN219_TGGGCGTCACAACGCC	bon	11.1042	1.56777	Pachytene_Spermatocytes	3313	0.365663	NA
SN219_AGCATACGTGGACGAT	bon	10.4353	1.53258	Pachytene_Spermatocytes	3128	0.366001	NA
SN224_CGCTTCACATGTTGAC	bon	10.0176	1.51673	Pachytene_Spermatocytes	4223	0.366107	NA
SN219_ATTATCCTCAGCATGT	bon	11.5309	1.52688	Pachytene_Spermatocytes	1201	0.36625	NA
SN224_GTCTCGTGTTAGAACA	bon	10.6066	1.50771	Pachytene_Spermatocytes	1289	0.366338	NA
SN224_CGATCGGTCGAGAACG	bon	8.97337	1.45803	Pachytene_Spermatocytes	6726	0.366836	NA
SN224_TGAGCATTCCTCATTA	bon	10.4208	1.45269	Pachytene_Spermatocytes	5304	0.366978	NA
SN219_GTCCTCACACATGTGT	bon	11.0478	1.43907	Pachytene_Spermatocytes	2612	0.367085	NA
SN224_CTGATCCTCGTAGGAG	bon	10.7592	1.42124	Pachytene_Spermatocytes	2439	0.367263	NA
SN219_CGTTGGGGTCGGCATC	bon	10.9879	1.41113	Pachytene_Spermatocytes	2589	0.367441	NA
SN219_TCTATTGAGCTGCAAG	bon	11.2619	1.40143	Pachytene_Spermatocytes	2494	0.367476	NA
SN219_TAGACCACAAGTAGTA	bon	11.5326	1.39577	Pachytene_Spermatocytes	2571	0.367529	NA
SN224_GGGTTGCAGAATTCCC	bon	11.6051	1.37226	Pachytene_Spermatocytes	2325	0.367761	NA
SN219_AGAGCTTGTACATCCA	bon	10.5961	1.35897	Pachytene_Spermatocytes	5124	0.367938	NA
SN224_ATTTCTGCAGCTTAAC	bon	11.3895	1.32243	Pachytene_Spermatocytes	2552	0.368045	NA
SN219_GCATGTATCTCAAGTG	bon	11.1564	1.32392	Pachytene_Spermatocytes	2980	0.368098	NA
SN219_GCAGCCAAGTTAGGTA	bon	11.317	1.28532	Pachytene_Spermatocytes	2164	0.368489	NA
SN219_ATCTACTTCACAGTAC	bon	11.1868	1.28595	Pachytene_Spermatocytes	5191	0.368525	NA
SN219_TTAGGCAGTTTGGGCC	bon	10.9394	1.26128	Pachytene_Spermatocytes	1810	0.368934	NA
SN219_TCAGCAAAGCAATCTC	bon	10.9535	1.25848	Pachytene_Spermatocytes	2627	0.368952	NA
SN224_GGGTCTGAGTCCAGGA	bon	11.0976	1.24145	Pachytene_Spermatocytes	1580	0.369094	NA
SN219_TGCTACCTCGGTGTTA	bon	10.2018	1.2692	Pachytene_Spermatocytes	3769	0.369147	NA
SN224_ACCAGTAAGGGAAACA	bon	11.4392	1.2007	Pachytene_Spermatocytes	2434	0.369432	NA
SN224_ACATGGTGTAATTGGA	bon	10.3659	1.23611	Pachytene_Spermatocytes	2845	0.369467	NA
SN224_TGATTTCCACACGCTG	bon	11.1422	1.20113	Pachytene_Spermatocytes	3167	0.369503	NA
SN219_TAAGTGCGTCGACTAT	bon	9.40021	1.25334	Pachytene_Spermatocytes	3116	0.369769	NA
SN224_GTGCGGTCATACTACG	bon	10.8531	1.16962	Pachytene_Spermatocytes	2652	0.370089	NA
SN224_CAGAGAGGTGGTAACG	bon	11.6574	1.13245	Pachytene_Spermatocytes	1602	0.370107	NA
SN224_AGCTCTCAGCAGGCTA	bon	9.57799	1.22552	Pachytene_Spermatocytes	6620	0.370125	NA
SN224_CAGATCATCTGATTCT	bon	11.5183	1.13208	Pachytene_Spermatocytes	3066	0.370143	NA
SN219_CGTTAGACACATTTCT	bon	10.7774	1.16517	Pachytene_Spermatocytes	2996	0.37016	NA
SN224_CCGGTAGCAGGGATTG	bon	10.0244	1.19662	Pachytene_Spermatocytes	2886	0.370249	NA
SN219_ATTGGACAGTACGTAA	bon	10.9479	1.15312	Pachytene_Spermatocytes	3468	0.370267	NA
SN219_GAACGGACACGCATCG	bon	10.7226	1.15959	Pachytene_Spermatocytes	877	0.370303	NA
SN224_ACGGGTCCATATGGTC	bon	11.6107	1.1173	Pachytene_Spermatocytes	2514	0.37032	NA
SN224_CACATAGAGATCCGAG	bon	9.19042	1.22296	Pachytene_Spermatocytes	6878	0.370498	NA
SN224_GTTAAGCTCTAACCGA	bon	11.4298	1.10081	Pachytene_Spermatocytes	2657	0.37064	NA
SN219_GCGCAGTGTCATTAGC	bon	11.2395	1.10443	Pachytene_Spermatocytes	2023	0.370676	NA
SN219_TCAGATGCAAGTAATG	bon	11.134	1.10701	Pachytene_Spermatocytes	1238	0.370694	NA
SN224_ACGTCAAAGGGTCGAT	bon	9.09007	1.21395	Pachytene_Spermatocytes	4766	0.370729	NA
SN219_GACTAACAGTGTTTGC	bon	10.913	1.10765	Pachytene_Spermatocytes	3419	0.370818	NA
SN224_CCAATCCTCCAGTAGT	bon	11.6429	1.04345	Pachytene_Spermatocytes	1851	0.371049	NA
SN219_CACAGGCGTTCCGGCA	bon	10.8502	1.08693	Pachytene_Spermatocytes	3051	0.371102	NA
SN219_CGCTGGATCTAACTCT	bon	10.865	1.07399	Pachytene_Spermatocytes	3090	0.371245	NA
SN219_AGCATACGTGAGGGTT	bon	9.65331	1.14414	Pachytene_Spermatocytes	952	0.371262	NA
SN219_AGCTCTCGTCACTTCC	bon	10.6003	1.08499	Pachytene_Spermatocytes	3155	0.371351	NA
SN224_GGGCACTGTGAAATCA	bon	11.4552	1.02761	Pachytene_Spermatocytes	3257	0.371387	NA
SN224_TACACGATCGTGGGAA	bon	10.1321	1.1082	Pachytene_Spermatocytes	4704	0.371422	NA
SN224_GTCGTAACATATACGC	bon	11.6433	1.01326	Pachytene_Spermatocytes	1620	0.371511	NA
SN219_CTTTGCGAGCCAACAG	bon	11.2686	1.02887	Pachytene_Spermatocytes	4404	0.371742	NA
SN224_CACACAACATTACGAC	bon	10.9732	1.04206	Pachytene_Spermatocytes	1861	0.371814	NA
SN219_GAATAAGAGCGTGAAC	bon	11.426	1.01199	Pachytene_Spermatocytes	2599	0.371867	NA
SN219_TTCGAAGAGAGACTTA	bon	11.2458	1.01364	Pachytene_Spermatocytes	2590	0.372009	NA
SN219_CGAGCCATCAACACTG	bon	10.9655	1.02754	Pachytene_Spermatocytes	4258	0.372062	NA
SN219_ACGCCAGAGTGGGTTG	bon	10.7289	1.03958	Pachytene_Spermatocytes	2034	0.372151	NA
SN219_GTTTCTAGTGTTAAGA	bon	10.4415	1.04914	Pachytene_Spermatocytes	4592	0.372276	NA
SN219_ACACCGGGTAAACGCG	bon	10.7699	1.02614	Pachytene_Spermatocytes	2562	0.372347	NA
SN224_TGTCCCAAGTACGTTC	bon	11.6692	0.958494	Pachytene_Spermatocytes	1982	0.372471	NA
SN219_AAGACCTTCAATAAGG	bon	11.3848	0.973189	Pachytene_Spermatocytes	2962	0.372525	NA
SN224_CCGTACTTCCTCGCAT	bon	9.98756	1.06034	Pachytene_Spermatocytes	6552	0.372667	NA
SN219_GGATTACCAAGCCGTC	bon	11.1196	0.972387	Pachytene_Spermatocytes	2352	0.372791	NA
SN224_CTGGTCTTCCGCAGTG	bon	11.1482	0.966967	Pachytene_Spermatocytes	3629	0.372845	NA
SN224_GTAACGTGTTTGTTTC	bon	11.6921	0.920499	Pachytene_Spermatocytes	3467	0.372933	NA
SN224_CAACCAATCGGCCGAT	bon	9.01665	1.11682	Pachytene_Spermatocytes	7441	0.373076	NA
SN224_GATCTAGAGAGAGCTC	bon	9.92971	1.04728	Pachytene_Spermatocytes	750	0.373093	NA
SN224_ACAGCTAGTATAGGGC	bon	8.9921	1.11606	Pachytene_Spermatocytes	5678	0.373147	NA
SN219_AACTCAGGTCTGGTCG	bon	10.7956	0.972419	Pachytene_Spermatocytes	2534	0.373271	NA
SN224_TGATTTCCATCTCCCA	bon	9.92385	1.02842	Pachytene_Spermatocytes	4456	0.373556	NA
SN224_ATCATGGTCATTATCC	bon	11.6338	0.891085	Pachytene_Spermatocytes	4151	0.373627	NA
SN224_CCCAGTTAGGACACCA	bon	10.8077	0.954318	Pachytene_Spermatocytes	3385	0.37368	NA
SN219_CACACAATCAATACCG	bon	9.67268	1.03913	Pachytene_Spermatocytes	6194	0.373805	NA
SN219_ATGGGAGAGTTGTAGA	bon	11.3668	0.888925	Pachytene_Spermatocytes	2282	0.373929	NA
SN224_CTCATTACACCGATAT	bon	10.9604	0.920739	Pachytene_Spermatocytes	4567	0.373982	NA
SN219_AGTGTCAAGCAATATG	bon	11.0327	0.909561	Pachytene_Spermatocytes	3264	0.374089	NA
SN224_TCAGGATCAAAGTCAA	bon	11.4913	0.862052	Pachytene_Spermatocytes	2527	0.374196	NA
SN224_CTGATCCCATCCTAGA	bon	9.78567	0.995096	Pachytene_Spermatocytes	3496	0.374551	NA
SN224_ACGCAGCCATGTCGAT	bon	11.0826	0.861933	Pachytene_Spermatocytes	3153	0.374853	NA
SN224_ATTTCTGGTAGCCTCG	bon	11.0693	0.836606	Pachytene_Spermatocytes	3897	0.375298	NA
SN219_ATCACGAAGCGTCTAT	bon	10.1863	0.916209	Pachytene_Spermatocytes	3220	0.375404	NA
SN219_AGGCCGTAGGCTATCT	bon	10.8197	0.847479	Pachytene_Spermatocytes	2478	0.3756	NA
SN224_CTCAGAACACGACGAA	bon	9.17804	1.00458	Pachytene_Spermatocytes	6069	0.375636	NA
SN224_TGGGAAGAGATCCGAG	bon	11.5433	0.769125	Pachytene_Spermatocytes	3050	0.37576	NA
SN224_CGGAGCTGTTGTCGCG	bon	11.329	0.785034	Pachytene_Spermatocytes	2419	0.37592	NA
SN224_GTATCTTGTTGAGTTC	bon	11.0223	0.812327	Pachytene_Spermatocytes	4978	0.375991	NA
SN224_TTCGAAGTCTATCCTA	bon	11.6201	0.739514	Pachytene_Spermatocytes	3935	0.376151	NA
SN224_CAAGATCCATCCGTGG	bon	11.6478	0.735289	Pachytene_Spermatocytes	2626	0.376169	NA
SN224_CGATGGCGTTCGAATC	bon	9.23897	0.974493	Pachytene_Spermatocytes	3560	0.376275	NA
SN224_CAGCATATCGGATGGA	bon	8.73235	1.02306	Pachytene_Spermatocytes	4200	0.376364	NA
SN224_TGACGGCTCGCATGGC	bon	9.18388	0.967289	Pachytene_Spermatocytes	3278	0.376667	NA
SN224_CGTAGCGTCTGATTCT	bon	11.4682	0.724886	Pachytene_Spermatocytes	3142	0.376809	NA
SN224_ACATGGTAGATCGATA	bon	9.64701	0.910179	Pachytene_Spermatocytes	6250	0.377004	NA
SN224_GTCACAATCAGTTAGC	bon	11.1065	0.746984	Pachytene_Spermatocytes	5775	0.377253	NA
SN224_ACAGCCGAGCTGTCTA	bon	11.0703	0.74856	Pachytene_Spermatocytes	2807	0.377324	NA
SN219_TAGACCAAGGACACCA	bon	11.5287	0.697703	Pachytene_Spermatocytes	2333	0.377378	NA
SN219_ACGATGTTCCTTGCCA	bon	9.71961	0.891125	Pachytene_Spermatocytes	4547	0.377395	NA
SN224_TTCGAAGAGTTTGCGT	bon	9.73957	0.885469	Pachytene_Spermatocytes	4759	0.377538	NA
SN224_TATCTCACAAAGGAAG	bon	9.79853	0.876707	Pachytene_Spermatocytes	2532	0.377591	NA
SN224_CAGCTAACAATGCCAT	bon	10.6922	0.778667	Pachytene_Spermatocytes	4555	0.377609	NA
SN224_TCAGGTAGTTCGTCTC	bon	9.76865	0.876903	Pachytene_Spermatocytes	4268	0.377733	NA
SN219_CGCTTCAGTAATCGTC	bon	11.4602	0.688855	Pachytene_Spermatocytes	2820	0.377769	NA
SN224_GAAACTCGTAGTACCT	bon	10.6711	0.774258	Pachytene_Spermatocytes	2649	0.377822	NA
SN224_GGGAGATAGCTAACTC	bon	10.9516	0.73701	Pachytene_Spermatocytes	3010	0.377929	NA
SN219_AGGCCGTGTCCAGTTA	bon	11.5388	0.645633	Pachytene_Spermatocytes	2534	0.378338	NA
SN224_CGAGCCAAGAAACCGC	bon	9.77566	0.844935	Pachytene_Spermatocytes	4494	0.378409	NA
SN224_CCCATACGTGTCGCTG	bon	9.24488	0.904287	Pachytene_Spermatocytes	2979	0.378462	NA
SN224_ACGGAGAAGGCAGTCA	bon	8.22288	1.02	Pachytene_Spermatocytes	2923	0.378498	NA
SN224_GTACTCCTCTAGCACA	bon	11.1356	0.679419	Pachytene_Spermatocytes	2282	0.378622	NA
SN219_GACTAACCAGCTGCAC	bon	9.49492	0.86741	Pachytene_Spermatocytes	3708	0.378675	NA
SN219_GATCGTAAGCCACGTC	bon	10.7309	0.71583	Pachytene_Spermatocytes	2498	0.378835	NA
SN224_CAGCCGAAGTGCGATG	bon	8.29731	1.00237	Pachytene_Spermatocytes	7134	0.378853	NA
SN224_GGACAAGAGCCCTAAT	bon	10.2577	0.768054	Pachytene_Spermatocytes	3109	0.378889	NA
SN224_GCATGCGCAAAGTGCG	bon	10.5584	0.722679	Pachytene_Spermatocytes	3507	0.379049	NA
SN224_AGACGTTGTAAGGATT	bon	9.11248	0.889926	Pachytene_Spermatocytes	1151	0.379191	NA
SN224_GGAATAAAGTGACATA	bon	10.6696	0.695839	Pachytene_Spermatocytes	4156	0.37928	NA
SN224_GTTAAGCCACCGTTGG	bon	9.35111	0.84824	Pachytene_Spermatocytes	3943	0.379582	NA
SN219_GGCTGGTGTCATATCG	bon	9.7663	0.796833	Pachytene_Spermatocytes	2922	0.3796	NA
SN219_TCTTTCCGTGCGCTTG	bon	8.71032	0.925434	Pachytene_Spermatocytes	2976	0.379653	NA
SN224_CAAGATCCACCCTATC	bon	10.1461	0.743265	Pachytene_Spermatocytes	6209	0.379706	NA
SN224_TGCCCTATCGATCCCT	bon	9.23916	0.856146	Pachytene_Spermatocytes	6118	0.379724	NA
SN224_GACGCGTCATATGCTG	bon	11.2445	0.604786	Pachytene_Spermatocytes	2469	0.379777	NA
SN219_TACGGGCGTGGGTATG	bon	10.918	0.638574	Pachytene_Spermatocytes	2060	0.37992	NA
SN219_ACGATGTGTCTCTTTA	bon	10.9882	0.623567	Pachytene_Spermatocytes	5107	0.380062	NA
SN224_CTAGTGAGTTGCTCCT	bon	11.4625	0.559297	Pachytene_Spermatocytes	2608	0.380133	NA
SN219_AAGTCTGTCATGTAGC	bon	9.47669	0.802491	Pachytene_Spermatocytes	3944	0.380364	NA
SN219_GTAGTCAGTCCGAAGA	bon	10.9114	0.615352	Pachytene_Spermatocytes	2267	0.380382	NA
SN219_AAGGCAGGTAGCGTCC	bon	10.5118	0.664637	Pachytene_Spermatocytes	3216	0.3804	NA
SN224_CCTAGCTTCAATAAGG	bon	10.339	0.684589	Pachytene_Spermatocytes	1369	0.380417	NA
SN219_TCCCGATAGTGAACAT	bon	10.2953	0.681925	Pachytene_Spermatocytes	3524	0.380648	NA
SN219_CCGGGATTCAGCTTAG	bon	10.2635	0.665512	Pachytene_Spermatocytes	2588	0.381057	NA
SN219_TTAGTTCTCCGGGTGT	bon	11.2471	0.504351	Pachytene_Spermatocytes	2619	0.381395	NA
SN224_AAGGAGCTCGGTGTCG	bon	11.5888	0.452714	Pachytene_Spermatocytes	2651	0.381448	NA
SN224_CATTCGCTCCAGTATG	bon	9.24007	0.771424	Pachytene_Spermatocytes	7157	0.381591	NA
SN224_TGTCCCAAGTTCCACA	bon	9.15893	0.755855	Pachytene_Spermatocytes	1681	0.382177	NA
SN224_GGGCATCTCTGGGCCA	bon	10.1038	0.616616	Pachytene_Spermatocytes	1551	0.382195	NA
SN219_GTCACGGTCGGAGGTA	bon	9.16388	0.746684	Pachytene_Spermatocytes	5461	0.382355	NA
SN219_TCTTTCCAGAGGTTGC	bon	11.2783	0.415986	Pachytene_Spermatocytes	2572	0.382604	NA
SN224_AGGGAGTCAGATCCAT	bon	10.4941	0.529546	Pachytene_Spermatocytes	5445	0.382764	NA
SN219_CCTTACGGTGTGGCTC	bon	9.07753	0.739838	Pachytene_Spermatocytes	2592	0.382871	NA
SN224_AAGGAGCCAGGACCCT	bon	8.88504	0.756689	Pachytene_Spermatocytes	1477	0.383137	NA
SN224_GATTCAGCACATTTCT	bon	11.1463	0.400964	Pachytene_Spermatocytes	840	0.383208	NA
SN219_AGATCTGAGTATCTCG	bon	10.6597	0.471585	Pachytene_Spermatocytes	3648	0.383333	NA
SN224_TACAGTGTCATGGTCA	bon	11.1798	0.388192	Pachytene_Spermatocytes	3466	0.383351	NA
SN224_TGCACCTTCCAAGCCG	bon	11.6888	0.307316	Pachytene_Spermatocytes	2159	0.383404	NA
SN219_CCCAATCGTTCTGTTT	bon	10.6757	0.460211	Pachytene_Spermatocytes	2737	0.383528	NA
SN224_ACGTCAAGTTTACTCT	bon	11.6989	0.298614	Pachytene_Spermatocytes	2631	0.383546	NA
SN224_CAAGAAATCGGTTAAC	bon	11.396	0.342206	Pachytene_Spermatocytes	3533	0.383635	NA
SN219_CCTCAGTGTTCCCTTG	bon	9.73949	0.60176	Pachytene_Spermatocytes	4098	0.383724	NA
SN224_GGGCATCTCCAAACAC	bon	10.3245	0.507172	Pachytene_Spermatocytes	7154	0.383795	NA
SN224_TGGTTAGTCTCCAACC	bon	11.4735	0.307874	Pachytene_Spermatocytes	2319	0.38415	NA
SN224_AACCATGAGGCGTACA	bon	10.9688	0.387299	Pachytene_Spermatocytes	3127	0.384222	NA
SN224_ATTACTCAGCACACAG	bon	11.6306	0.278959	Pachytene_Spermatocytes	1700	0.384239	NA
SN224_CAGCAGCAGTGTACGG	bon	11	0.376446	Pachytene_Spermatocytes	2644	0.384346	NA
SN224_TAGACCAAGTGCCATT	bon	10.1243	0.507696	Pachytene_Spermatocytes	3651	0.384613	NA
SN219_AAAGTAGGTCATATGC	bon	10.4813	0.4489	Pachytene_Spermatocytes	2686	0.384648	NA
SN219_GCATGCGGTTCATGGT	bon	9.06119	0.681734	Pachytene_Spermatocytes	4134	0.384719	NA
SN224_TGCGCAGTCCAAGTAC	bon	8.76253	0.730378	Pachytene_Spermatocytes	5270	0.384773	NA
SN219_ACGTCAAGTCTCCACT	bon	10.8039	0.388415	Pachytene_Spermatocytes	1262	0.384933	NA
SN224_GGAATAACACATCCAA	bon	11.1187	0.329332	Pachytene_Spermatocytes	4268	0.385004	NA
SN224_TTCTCAAAGTGTGGCA	bon	11.1506	0.320882	Pachytene_Spermatocytes	2243	0.385093	NA
SN219_GTGCGGTCAGGTCTCG	bon	10.947	0.346682	Pachytene_Spermatocytes	2371	0.385253	NA
SN219_CCTACACGTGGCCCTA	bon	10.196	0.472433	Pachytene_Spermatocytes	3780	0.38527	NA
SN219_AGCAGCCGTTGCTCCT	bon	10.3383	0.432404	Pachytene_Spermatocytes	6914	0.38559	NA
SN224_TCTCATATCAAGGTAA	bon	8.96187	0.664391	Early_Round_spermatids	1794	0.385644	NA
SN219_CAGCAGCCAAAGCAAT	bon	10.3474	0.420934	Pachytene_Spermatocytes	2838	0.385768	NA
SN219_GATCGTACAGGAACGT	bon	9.91323	0.494888	Pachytene_Spermatocytes	2768	0.385786	NA
SN224_TGTTCCGCAGCGTAAG	bon	11.3604	0.234588	Pachytene_Spermatocytes	1019	0.385999	NA
SN224_TACTCATTCACCATAG	bon	11.7116	0.169517	Pachytene_Spermatocytes	4074	0.38607	NA
SN224_TAGTTGGGTCACCTAA	bon	11.2658	0.23752	Pachytene_Spermatocytes	861	0.386266	NA
SN219_TTGCGTCAGTCCGTAT	bon	11.1473	0.251916	Pachytene_Spermatocytes	2422	0.386408	NA
SN219_TGATTTCAGGTCATCT	bon	11.5857	0.170731	Pachytene_Spermatocytes	3649	0.386461	NA
SN224_CAACCTCTCCCATTTA	bon	11.4552	0.179539	Pachytene_Spermatocytes	678	0.386675	NA
SN224_CGTCACTTCCAGTAGT	bon	11.5779	0.1436	Pachytene_Spermatocytes	3185	0.386941	NA
SN224_CTCGGGAAGTGTACGG	bon	11.1066	0.224986	Pachytene_Spermatocytes	2195	0.386995	NA
SN219_GGCGACTTCGCCTGTT	bon	10.2799	0.371934	Pachytene_Spermatocytes	2792	0.387119	NA
SN224_TGCGGGTCACCAGTTA	bon	10.5348	0.313053	Pachytene_Spermatocytes	3526	0.387315	NA
SN224_ATTTCTGAGAGACTTA	bon	11.7339	0.0806377	Pachytene_Spermatocytes	3166	0.38751	NA
SN224_AATCCAGCACCGAATT	bon	9.32251	0.525902	Early_Round_spermatids	801	0.387546	NA
SN219_GCTGCAGGTCGAACAG	bon	10.0854	0.370879	Pachytene_Spermatocytes	3161	0.38783	NA
SN224_CATCAGATCGTCTGAA	bon	11.6017	0.0752886	Pachytene_Spermatocytes	3163	0.388026	NA
SN224_GTTACAGAGATCTGCT	bon	11.3076	0.13035	Pachytene_Spermatocytes	2843	0.388044	NA
SN224_ACGGGTCTCGAATGCT	bon	10.8212	0.219658	Pachytene_Spermatocytes	2166	0.388097	NA
SN219_TCTTCGGGTGGTCTCG	bon	10.554	0.269557	Pachytene_Spermatocytes	2726	0.388115	NA
SN224_GCAAACTAGTTGCAGG	bon	10.1751	0.33702	Pachytene_Spermatocytes	2448	0.388257	NA
SN219_CACCACTTCCTTTCGG	bon	10.1887	0.322082	Pachytene_Spermatocytes	4816	0.388488	NA
SN224_GCAGTTACACAGGAGT	bon	10.7851	0.187286	Pachytene_Spermatocytes	3298	0.388932	NA
SN219_AGCTCTCAGCCGCCTA	bon	8.96503	0.510733	Pachytene_Spermatocytes	4528	0.389679	NA
SN219_CAGCAGCCAAACGTGG	bon	10.8053	0.131848	Pachytene_Spermatocytes	1223	0.389821	NA
SN219_GTGCAGCTCATCTGCC	bon	10.3503	0.219854	Pachytene_Spermatocytes	2369	0.389963	NA
SN224_TGGCGCACAATCAGAA	bon	11.4554	-0.0198809	Pachytene_Spermatocytes	2182	0.390177	NA
SN224_ATCTACTCACCCATTC	bon	11.7032	-0.0733379	Pachytene_Spermatocytes	4777	0.390212	NA
SN219_AAGCCGCGTCGATTGT	bon	9.478	0.378656	Pachytene_Spermatocytes	2911	0.390319	NA
SN224_GGTGTTAAGTGAAGAG	bon	11.0956	0.0231054	Pachytene_Spermatocytes	2653	0.390852	NA
SN224_TAGAGCTCAGGCTCAC	bon	10.4078	0.147198	Pachytene_Spermatocytes	2666	0.39119	NA
SN219_AGAGTGGAGAATGTGT	bon	10.423	0.14003	Pachytene_Spermatocytes	4039	0.391226	NA
SN219_AATCCAGCACGTGAGA	bon	9.88204	0.249423	Pachytene_Spermatocytes	3469	0.391386	NA
SN219_CACACAAGTCAACATC	bon	11.6628	-0.139404	Pachytene_Spermatocytes	2970	0.391545	NA
SN224_TACACGACAAAGCAAT	bon	9.3862	0.321491	Pachytene_Spermatocytes	7591	0.392434	NA
SN219_TTCTCCTCACATCCGG	bon	10.9537	-0.0241605	Pachytene_Spermatocytes	3557	0.392452	NA
SN219_GACAGAGGTTACGTCA	bon	10.5124	0.0653898	Pachytene_Spermatocytes	3265	0.392577	NA
SN224_GGCTGGTTCCAAACTG	bon	11.2503	-0.105362	Pachytene_Spermatocytes	2162	0.392665	NA
SN224_GGTGAAGCACATGACT	bon	10.1437	0.139245	Pachytene_Spermatocytes	3142	0.392683	NA
SN219_GCGCGATGTGAGGCTA	bon	10.6809	0.0197433	Pachytene_Spermatocytes	2009	0.392701	NA
SN224_CACAGGCAGCACACAG	bon	11.1468	-0.0884192	Pachytene_Spermatocytes	2775	0.392772	NA
SN219_TGGGCGTCAAGCCGTC	bon	10.9073	-0.0407308	Pachytene_Spermatocytes	1804	0.392879	NA
SN224_TCTGAGAAGCTGCCCA	bon	10.965	-0.0603642	Pachytene_Spermatocytes	2854	0.393128	NA
SN224_AATCCAGCATGGTCAT	bon	9.40368	0.290163	Pachytene_Spermatocytes	6238	0.393145	NA
SN219_TCTCATAAGATGTAAC	bon	10.4046	0.0641488	Pachytene_Spermatocytes	4109	0.393199	NA
SN224_ACAGCTACAGCGAACA	bon	11.6731	-0.222185	Pachytene_Spermatocytes	3212	0.393234	NA
SN219_TCAACGATCATAAAGG	bon	10.3717	0.0681405	Pachytene_Spermatocytes	4151	0.393288	NA
SN219_CGAACATCACCCAGTG	bon	9.38025	0.282664	Pachytene_Spermatocytes	4084	0.393554	NA
SN219_CACACCTAGAAACGAG	bon	11.028	-0.0917	Pachytene_Spermatocytes	3139	0.393608	NA
SN219_TGCGCAGCACGGTAAG	bon	8.23064	0.54037	Pachytene_Spermatocytes	2324	0.393732	NA
SN219_CTGATAGCAGACGCCT	bon	9.30731	0.294624	Pachytene_Spermatocytes	6344	0.393785	NA
SN219_GCGGGTTAGATCTGCT	bon	10.313	0.065221	Pachytene_Spermatocytes	2147	0.393821	NA
SN219_TCATTACCAGGACGTA	bon	11.0568	-0.111709	Pachytene_Spermatocytes	5719	0.39391	NA
SN219_CATATTCTCGAACTGT	bon	10.5167	0.010678	Pachytene_Spermatocytes	4168	0.393963	NA
SN219_GATCGATGTCAGTGGA	bon	10.4777	0.0184599	Pachytene_Spermatocytes	2771	0.394016	NA
SN219_GCGGGTTAGTAATCCC	bon	10.8957	-0.0874923	Pachytene_Spermatocytes	3353	0.394176	NA
SN219_CTCAGAACAAGCTGTT	bon	9.99187	0.118135	Pachytene_Spermatocytes	5783	0.394265	NA
SN219_GGTGCGTGTACAGTGG	bon	9.79263	0.159469	Pachytene_Spermatocytes	3534	0.394372	NA
SN224_ACGCAGCGTTGTGGAG	bon	9.83199	0.149662	Pachytene_Spermatocytes	3182	0.394408	NA
SN224_ACTTTCATCCACTCCA	bon	10.528	-0.0134967	Pachytene_Spermatocytes	4262	0.394479	NA
SN224_GCTCCTAAGATGTGTA	bon	11.6038	-0.265284	Pachytene_Spermatocytes	2492	0.394532	NA
SN219_TATGCCCGTGAACCTT	bon	11.5833	-0.269893	Pachytene_Spermatocytes	2649	0.394692	NA
SN219_AATCCAGGTTATCACG	bon	9.74476	0.157428	Pachytene_Spermatocytes	5609	0.39471	NA
SN224_CATCAAGAGTGAACGC	bon	11.5085	-0.257714	Pachytene_Spermatocytes	2483	0.394799	NA
SN219_GAACGGAAGGCCGAAT	bon	11.5614	-0.279916	Pachytene_Spermatocytes	2074	0.39503	NA
SN219_TCATTACAGCCCTAAT	bon	10.347	9.79081e-05	Pachytene_Spermatocytes	3979	0.395136	NA
SN224_TCGTAGAGTTCCACTC	bon	11.2441	-0.217255	Pachytene_Spermatocytes	3270	0.395279	NA
SN219_CTCGAGGGTCACACGC	bon	10.2635	0.0139799	Pachytene_Spermatocytes	3896	0.395314	NA
SN224_TCTGAGACATGCCACG	bon	9.91377	0.0944786	Pachytene_Spermatocytes	4196	0.395385	NA
SN219_ACGCAGCCAGGAATGC	bon	10.4493	-0.033771	Pachytene_Spermatocytes	3576	0.395439	NA
SN219_ACGGAGACATGGAATA	bon	10.895	-0.141975	Pachytene_Spermatocytes	3791	0.395474	NA
SN219_GCACTCTCACATTCGA	bon	10.8376	-0.1331	Pachytene_Spermatocytes	4345	0.395599	NA
SN219_AGCTCCTTCAGTGTTG	bon	10.5439	-0.0631884	Pachytene_Spermatocytes	2881	0.395616	NA
SN219_ACGGGTCTCAGTGCAT	bon	11.0504	-0.188723	Pachytene_Spermatocytes	2635	0.395776	NA
SN219_AAGGAGCAGGAGTACC	bon	10.085	0.041036	Pachytene_Spermatocytes	2798	0.395812	NA
SN224_ACAGCTAGTAAAGTCA	bon	11.6054	-0.322991	Pachytene_Spermatocytes	1580	0.395847	NA
SN224_CAGCTAAAGATCTGAA	bon	10.1091	0.0318036	Pachytene_Spermatocytes	5641	0.395954	NA
SN219_GTGTTAGGTGCCTGGT	bon	10.2488	-0.00181884	Pachytene_Spermatocytes	2778	0.395972	NA
SN224_CCTTACGTCTCGTTTA	bon	9.85138	0.0909972	Pachytene_Spermatocytes	4232	0.39599	NA
SN224_GTCGTAAGTCCGTGAC	bon	9.34499	0.206653	Pachytene_Spermatocytes	3997	0.39615	NA
SN219_AGTCTTTGTGAGGCTA	bon	9.27565	0.212427	Pachytene_Spermatocytes	3748	0.396434	NA
SN224_CGCGTTTAGGGATCTG	bon	10.8614	-0.177383	Pachytene_Spermatocytes	1700	0.396505	NA
SN219_GAATGAAAGGCGTACA	bon	9.28432	0.202037	Pachytene_Spermatocytes	4501	0.396594	NA
SN224_TGGCTGGGTAAGTGGC	bon	10.7778	-0.164118	Pachytene_Spermatocytes	3045	0.396612	NA
SN219_TCCACACGTCCTCCAT	bon	11.3953	-0.320456	Pachytene_Spermatocytes	2902	0.396701	NA
SN219_TCAGCTCTCGTGACAT	bon	8.05148	0.498463	Pachytene_Spermatocytes	1858	0.396772	NA
SN224_TCTTCGGGTAGCTGCC	bon	10.1606	-0.022531	Pachytene_Spermatocytes	2440	0.396843	NA
SN224_TCTTCGGCAGCTGCAC	bon	11.5401	-0.366905	Pachytene_Spermatocytes	1303	0.396932	NA
SN224_GAGCAGAGTACCGAGA	bon	11.6814	-0.407908	Pachytene_Spermatocytes	2286	0.397145	NA
SN224_CACACCTAGTTGAGTA	bon	9.4933	0.12537	Pachytene_Spermatocytes	6145	0.397252	NA
SN219_TACGGTATCAACGGCC	bon	11.1124	-0.280372	Pachytene_Spermatocytes	2188	0.39727	NA
SN224_AAACGGGAGTACCGGA	bon	11.4788	-0.379395	Pachytene_Spermatocytes	2816	0.397358	NA
SN224_TCGCGAGTCTAACCGA	bon	10.0514	-0.0223876	Pachytene_Spermatocytes	5026	0.397376	NA
SN224_ACAGCCGGTAGCACGA	bon	10.6789	-0.181907	Pachytene_Spermatocytes	2402	0.397447	NA
SN224_CAGTAACAGCTAAACA	bon	11.7	-0.444606	Pachytene_Spermatocytes	2217	0.397643	NA
SN219_GAGCAGAAGGAGTTGC	bon	9.32831	0.139744	Pachytene_Spermatocytes	825	0.397981	NA
SN219_TTAACTCCAATCAGAA	bon	9.84178	0.00238009	Pachytene_Spermatocytes	4238	0.398123	NA
SN224_AAGGCAGTCTCATTCA	bon	10.9864	-0.299898	Pachytene_Spermatocytes	3528	0.398247	NA
SN224_TAAGAGAAGCGATAGC	bon	11.099	-0.328853	Pachytene_Spermatocytes	2636	0.398265	NA
SN219_GCATGATCACCAGGCT	bon	9.34202	0.114883	Pachytene_Spermatocytes	4057	0.398443	NA
SN219_CATGCCTTCTCGAGTA	bon	11.0387	-0.331764	Pachytene_Spermatocytes	3335	0.398638	NA
SN224_GGACAAGGTGCACCAC	bon	11.0846	-0.344772	Pachytene_Spermatocytes	3725	0.398709	NA
SN224_GAACCTAAGGGTATCG	bon	10.8579	-0.298056	Pachytene_Spermatocytes	3141	0.398816	NA
SN224_AGATCTGTCACATACG	bon	11.3285	-0.420578	Pachytene_Spermatocytes	4705	0.398834	NA
SN224_GATCGATTCGCGTAGC	bon	11.7021	-0.518999	Pachytene_Spermatocytes	2475	0.398887	NA
SN219_CGGACTGAGCAATCTC	bon	9.50196	0.0455487	Pachytene_Spermatocytes	3685	0.399029	NA
SN219_TCCACACCACCGAAAG	bon	11.364	-0.465727	Pachytene_Spermatocytes	3002	0.399278	NA
SN224_TACTTGTCAGTACACT	bon	11.7074	-0.563379	Pachytene_Spermatocytes	2339	0.399349	NA
SN219_TACTCGCTCGCATGGC	bon	11.3421	-0.468919	Pachytene_Spermatocytes	3090	0.399403	NA
SN219_CACCACTAGAAACGCC	bon	9.76765	-0.0763786	Pachytene_Spermatocytes	4721	0.399865	NA
SN224_CCACTACAGCCACGCT	bon	11.5569	-0.575644	Pachytene_Spermatocytes	3086	0.400007	NA
SN224_AAGGCAGAGTGTACCT	bon	10.9779	-0.42271	Pachytene_Spermatocytes	652	0.400114	NA
SN219_GTTCGGGAGTTCCACA	bon	7.95391	0.399567	Pachytene_Spermatocytes	1382	0.400132	NA
SN219_CATCGGGCACGAGGTA	bon	11.3136	-0.520199	Pachytene_Spermatocytes	2026	0.40022	NA
SN224_CGACTTCTCATACGGT	bon	10.0321	-0.186424	Pachytene_Spermatocytes	2080	0.40054	NA
SN219_CACCAGGCACGAAACG	bon	7.82313	0.41999	Early_Round_spermatids	1346	0.400558	NA
SN224_TACTTGTGTGATAAAC	bon	9.28806	0.0111059	Pachytene_Spermatocytes	7910	0.400612	NA
SN219_CTCGTACGTCACAAGG	bon	10.6957	-0.393185	Pachytene_Spermatocytes	3164	0.400683	NA
SN224_CTACACCTCATCGATG	bon	10.841	-0.444156	Pachytene_Spermatocytes	4213	0.400807	NA
SN224_GCCTCTATCCTTGACC	bon	9.45249	-0.0554676	Pachytene_Spermatocytes	5895	0.400825	NA
SN219_CTCTAATCAGCAGTTT	bon	9.76539	-0.162567	Pachytene_Spermatocytes	5544	0.401038	NA
SN219_CCTACCAAGACCGGAT	bon	9.99156	-0.229994	Pachytene_Spermatocytes	3038	0.401127	NA
SN224_CTCAGAAGTTAGGGTG	bon	10.0664	-0.269701	Pachytene_Spermatocytes	4157	0.401376	NA
SN224_GCATGCGTCGGCGCAT	bon	10.2275	-0.327157	Pachytene_Spermatocytes	3588	0.401678	NA
SN224_GGGTCTGAGGACTGGT	bon	11.2435	-0.63119	Pachytene_Spermatocytes	852	0.401803	NA
SN219_GCACATATCACTTCAT	bon	11.6167	-0.741644	Pachytene_Spermatocytes	3888	0.401874	NA
SN224_TCTTCGGCACAGCCCA	bon	10.9963	-0.562626	Pachytene_Spermatocytes	2677	0.401927	NA
SN219_GCAGTTAAGTCCGTAT	bon	11.1731	-0.629137	Pachytene_Spermatocytes	2824	0.402105	NA
SN224_AAAGCAAGTTAAGAAC	bon	10.7987	-0.537213	Pachytene_Spermatocytes	4580	0.402265	NA
SN224_TGCGGGTTCGAGCCCA	bon	10.8964	-0.591697	Pachytene_Spermatocytes	2056	0.40262	NA
SN224_GAGTCCGTCAGCCTAA	bon	11.6525	-0.819607	Pachytene_Spermatocytes	3081	0.402674	NA
SN219_CCTTCCCCACCAGTTA	bon	10.2546	-0.413245	Pachytene_Spermatocytes	3780	0.402834	NA
SN219_ACGAGCCGTCCGAATT	bon	9.62989	-0.23222	Pachytene_Spermatocytes	3610	0.402958	NA
SN219_CCTTCCCGTCCGAAGA	bon	11.2461	-0.72756	Pachytene_Spermatocytes	2371	0.403065	NA
SN219_TGTTCCGTCTGCCCTA	bon	10.1332	-0.410201	Pachytene_Spermatocytes	3423	0.403314	NA
SN219_TAGTTGGGTCTTGATG	bon	10.939	-0.66025	Pachytene_Spermatocytes	2858	0.403385	NA
SN224_CACAGTAAGTGTCCCG	bon	10.5702	-0.551492	Pachytene_Spermatocytes	2937	0.40342	NA
SN224_GTTACAGAGTTGAGAT	bon	11.5886	-0.871632	Pachytene_Spermatocytes	3038	0.403491	NA
SN224_GCAGTTAGTAAGCACG	bon	9.41957	-0.227862	Pachytene_Spermatocytes	4548	0.403811	NA
SN224_CCGTGGATCGTTTGCC	bon	10.7986	-0.654169	Pachytene_Spermatocytes	2779	0.403829	NA
SN219_GGACATTCAAACGCGA	bon	10.4458	-0.555327	Pachytene_Spermatocytes	3096	0.403918	NA
SN224_GGTATTGTCCCATTAT	bon	11.5227	-0.895222	Pachytene_Spermatocytes	4189	0.403989	NA
SN224_GCATGATAGCAATATG	bon	11.5051	-0.892398	Pachytene_Spermatocytes	3825	0.404007	NA
SN224_GTATTCTAGATGTTAG	bon	11.2297	-0.824395	Pachytene_Spermatocytes	4384	0.404149	NA
SN224_TCTCTAAGTAGCTCCG	bon	10.7286	-0.688495	Pachytene_Spermatocytes	3324	0.404451	NA
SN219_GAACATCCACCCATTC	bon	10.5104	-0.619948	Pachytene_Spermatocytes	3062	0.404487	NA
SN224_CGGAGCTTCCCTTGCA	bon	11.5684	-0.962278	Pachytene_Spermatocytes	2165	0.404576	NA
SN219_CGATCGGTCCCTAACC	bon	10.5141	-0.628097	Pachytene_Spermatocytes	2475	0.404593	NA
SN219_GATCGCGTCCTGCCAT	bon	10.3975	-0.593102	Pachytene_Spermatocytes	2230	0.404629	NA
SN219_CATATGGCATCGATGT	bon	9.40624	-0.301275	Pachytene_Spermatocytes	3924	0.404878	NA
SN224_ACAGCTATCTGCTGTC	bon	11.5657	-1.00035	Pachytene_Spermatocytes	3508	0.404949	NA
SN224_GACGTGCAGCTAACAA	bon	11.5071	-0.989769	Pachytene_Spermatocytes	939	0.405109	NA
SN224_ATCCGAAAGACGCTTT	bon	9.2201	-0.253823	Pachytene_Spermatocytes	5134	0.405162	NA
SN224_AGTCTTTGTTTACTCT	bon	11.4399	-0.970426	Pachytene_Spermatocytes	2942	0.40518	NA
SN219_CCAATCCTCCACGTGG	bon	9.68623	-0.405405	Pachytene_Spermatocytes	3544	0.405198	NA
SN219_CACATTTTCAGAGCTT	bon	11.3885	-0.962774	Pachytene_Spermatocytes	2360	0.405287	NA
SN224_ACATGGTTCGTTTATC	bon	11.5525	-1.01907	Pachytene_Spermatocytes	2172	0.405358	NA
SN224_GTCTCGTCAAAGGAAG	bon	10.8893	-0.815251	Pachytene_Spermatocytes	2908	0.405465	NA
SN224_GGACGTCGTGTCTGAT	bon	7.7443	0.207869	Early_Round_spermatids	2600	0.405482	NA
SN224_CTTGGCTTCTTGTTTG	bon	8.06672	0.0981001	Pachytene_Spermatocytes	6993	0.405571	NA
SN219_CAGCATAAGGCTCTTA	bon	9.80889	-0.49306	Pachytene_Spermatocytes	3559	0.405856	NA
SN219_GAGTCCGGTGATGTCT	bon	10.5871	-0.774296	Pachytene_Spermatocytes	3073	0.406176	NA
SN224_AACACGTGTTAAGACA	bon	11.3185	-1.02417	Pachytene_Spermatocytes	4836	0.406247	NA
SN224_CAGTCCTGTCCGAACC	bon	11.2915	-1.04284	Pachytene_Spermatocytes	3318	0.406567	NA
SN224_TAAGCGTTCCATGCTC	bon	11.481	-1.12017	Pachytene_Spermatocytes	1865	0.406762	NA
SN224_AGCTCCTAGTCATGCT	bon	11.1494	-1.01069	Pachytene_Spermatocytes	3788	0.406798	NA
SN224_CTCAGAAGTTGAGTTC	bon	7.55688	0.204213	Pachytene_Spermatocytes	3173	0.406887	NA
SN224_GATGCTATCCCTCAGT	bon	9.86038	-0.580134	Pachytene_Spermatocytes	5728	0.406976	NA
SN224_AGAGCTTGTAGCAAAT	bon	8.19744	-0.0200706	Pachytene_Spermatocytes	6595	0.407118	NA
SN224_TCTGAGATCCATGCTC	bon	8.36931	-0.0855106	Pachytene_Spermatocytes	2710	0.407278	NA
SN219_CGAGCCATCATCTGCC	bon	11.148	-1.03856	Pachytene_Spermatocytes	2832	0.407313	NA
SN219_CTCTGGTTCGTCACGG	bon	11.1262	-1.03687	Pachytene_Spermatocytes	2435	0.40742	NA
SN219_GGGACCTAGAGGGCTT	bon	7.95098	0.0510041	Pachytene_Spermatocytes	6649	0.407473	NA
SN224_GTAACGTCATCCCATC	bon	11.4436	-1.17271	Pachytene_Spermatocytes	2745	0.407633	NA
SN224_TAGACCATCGTCACGG	bon	10.1668	-0.730921	Pachytene_Spermatocytes	3893	0.407651	NA
SN224_AAGGAGCTCCGGCACA	bon	11.4435	-1.17811	Pachytene_Spermatocytes	3116	0.407722	NA
SN224_CCATGTCTCGTACCGG	bon	11.1054	-1.06361	Pachytene_Spermatocytes	2633	0.407775	NA
SN219_ACCAGTAAGAGGTTAT	bon	10.9808	-1.04012	Pachytene_Spermatocytes	815	0.408113	NA
SN224_CCAATCCAGAAGCCCA	bon	8.11599	-0.0473396	Pachytene_Spermatocytes	3779	0.408309	NA
SN224_TTTACTGAGACACGAC	bon	10.5331	-0.896024	Pachytene_Spermatocytes	3508	0.408344	NA
SN224_CGGAGTCAGGATCGCA	bon	11.2371	-1.14415	Pachytene_Spermatocytes	2566	0.408398	NA
SN224_TACGGTACAAGAAGAG	bon	11.4186	-1.20819	Pachytene_Spermatocytes	2487	0.408415	NA
SN224_GGAATAAGTGACCAAG	bon	7.67966	0.102457	Pachytene_Spermatocytes	6027	0.408451	NA
SN224_CATCGGGGTGATGATA	bon	7.9011	0.0173597	Pachytene_Spermatocytes	6242	0.408593	NA
SN224_CGTCTACAGTGGAGTC	bon	11.4021	-1.22364	Pachytene_Spermatocytes	1008	0.408646	NA
SN219_ATGGGAGAGGGCATGT	bon	7.75089	0.0663736	Early_Round_spermatids	2377	0.408664	NA
SN219_AACCGCGGTACATCCA	bon	10.415	-0.876557	Pachytene_Spermatocytes	3981	0.408682	NA
SN224_GATCGCGCAGCGTTCG	bon	7.94969	-0.00990033	Pachytene_Spermatocytes	4377	0.408806	NA
SN224_CACACCTTCACGAAGG	bon	11.4161	-1.24363	Pachytene_Spermatocytes	3211	0.408842	NA
SN219_ACACCGGGTCACTTCC	bon	9.05072	-0.408474	Pachytene_Spermatocytes	4344	0.408966	NA
SN224_GGGCACTTCCTAGAAC	bon	11.4034	-1.25198	Pachytene_Spermatocytes	3059	0.409055	NA
SN224_ACTGAACCACGCGAAA	bon	8.2951	-0.146138	Pachytene_Spermatocytes	6535	0.40918	NA
SN224_ACCCACTTCAGCCTAA	bon	9.74618	-0.668441	Pachytene_Spermatocytes	4413	0.409215	NA
SN219_GTGTGCGTCCTCGCAT	bon	9.19044	-0.477566	Pachytene_Spermatocytes	3394	0.40934	NA
SN224_ATAACGCGTACCAGTT	bon	11.3279	-1.25328	Pachytene_Spermatocytes	3538	0.409393	NA
SN224_AACTCTTAGTCGTTTG	bon	11.3893	-1.27631	Pachytene_Spermatocytes	3187	0.409411	NA
SN224_CGTCCATCACGACTCG	bon	10.944	-1.1269	Pachytene_Spermatocytes	2638	0.409589	NA
SN219_GGGTCTGTCAGTCCCT	bon	7.74617	0.017987	Pachytene_Spermatocytes	6440	0.409855	NA
SN224_CCCTCCTGTCGCTTTC	bon	10.6709	-1.05201	Pachytene_Spermatocytes	5017	0.409944	NA
SN219_ACATACGTCTAACCGA	bon	10.6781	-1.05471	Pachytene_Spermatocytes	6185	0.409962	NA
SN224_CCACCTACAATCTACG	bon	11.3769	-1.31617	Pachytene_Spermatocytes	4251	0.410051	NA
SN224_CTTAGGACATCTGGTA	bon	11.369	-1.32021	Pachytene_Spermatocytes	2712	0.410175	NA
SN224_CCTTACGTCGGCCGAT	bon	7.6351	0.0405798	Pachytene_Spermatocytes	1489	0.4103	NA
SN224_AACGTTGGTTGGTAAA	bon	8.25265	-0.189695	Pachytene_Spermatocytes	7448	0.410353	NA
SN224_GCTGCGACACTCGACG	bon	9.56004	-0.671689	Pachytene_Spermatocytes	4300	0.410406	NA
SN219_GCGCCAACAGATTGCT	bon	8.04868	-0.11602	Pachytene_Spermatocytes	2119	0.410424	NA
SN224_CACCACTAGGTAAACT	bon	7.83954	-0.0427531	Pachytene_Spermatocytes	3419	0.410513	NA
SN224_ACACCAAGTGAGGCTA	bon	9.28752	-0.578139	Pachytene_Spermatocytes	2682	0.410549	NA
SN224_GAGTCCGAGAGTAATC	bon	7.99792	-0.108547	Pachytene_Spermatocytes	7579	0.41062	NA
SN224_TCGTAGACAAGTAATG	bon	10.9387	-1.20801	Pachytene_Spermatocytes	2240	0.41078	NA
SN219_TTTATGCTCCGTCAAA	bon	9.25634	-0.589014	Pachytene_Spermatocytes	3827	0.410833	NA
SN224_CTGGTCTGTGGTCCGT	bon	8.17835	-0.188642	Pachytene_Spermatocytes	6330	0.410904	NA
SN219_CATCAGATCGCCCTTA	bon	9.08449	-0.530492	Pachytene_Spermatocytes	3796	0.411117	NA
SN219_CACTCCAGTTAAAGTG	bon	9.83685	-0.816137	Pachytene_Spermatocytes	3839	0.411171	NA
SN224_GGACATTGTGCATCTA	bon	8.16463	-0.192917	Pachytene_Spermatocytes	5887	0.411224	NA
SN219_AGGTCATAGTGAATTG	bon	11.0169	-1.26098	Pachytene_Spermatocytes	3761	0.41126	NA
SN219_CCTACCAAGCCAGTTT	bon	11.2572	-1.36249	Pachytene_Spermatocytes	3196	0.411491	NA
SN224_AGATTGCGTACAGACG	bon	9.87705	-0.846198	Pachytene_Spermatocytes	562	0.411544	NA
SN219_GCTGCTTGTACACCGC	bon	9.98189	-0.886666	Pachytene_Spermatocytes	2682	0.411562	NA
SN224_GATGCTAGTCGTGGCT	bon	8.102	-0.181865	Pachytene_Spermatocytes	6024	0.411597	NA
SN224_GTTCATTTCAAGCCTA	bon	11.2342	-1.36496	Pachytene_Spermatocytes	3952	0.411669	NA
SN224_CGGACACAGCGAAGGG	bon	8.12758	-0.195857	Pachytene_Spermatocytes	3583	0.411704	NA
SN224_AGTGAGGGTATAGGGC	bon	10.4077	-1.06015	Pachytene_Spermatocytes	3740	0.411864	NA
SN224_AACTCTTTCCTAGAAC	bon	9.451	-0.701492	Pachytene_Spermatocytes	4550	0.4119	NA
SN219_CAGCATACAAGGACTG	bon	10.3297	-1.03431	Pachytene_Spermatocytes	4457	0.411953	NA
SN219_CCAGCGAGTAAACGCG	bon	8.76662	-0.443711	Pachytene_Spermatocytes	5570	0.411971	NA
SN224_CGTTAGAGTCGTTGTA	bon	9.1388	-0.585302	Pachytene_Spermatocytes	972	0.411988	NA
SN224_ACCCACTCACGCTTTC	bon	11.3213	-1.4204	Pachytene_Spermatocytes	3849	0.412148	NA
SN224_GACACGCAGATATGGT	bon	9.50877	-0.733295	Pachytene_Spermatocytes	1152	0.412184	NA
SN224_ACACTGACAGTCACTA	bon	7.60738	-0.0203978	Pachytene_Spermatocytes	6435	0.412433	NA
SN224_AGAGCGAAGGATGTAT	bon	8.07889	-0.205826	Pachytene_Spermatocytes	6086	0.412522	NA
SN219_ATAACGCAGGGCTCTC	bon	8.4404	-0.345028	Pachytene_Spermatocytes	978	0.412557	NA
SN219_GGCAATTTCGCATGGC	bon	10.8394	-1.26859	Pachytene_Spermatocytes	1614	0.412646	NA
SN224_CTCGGGACAAGCCCAC	bon	10.4825	-1.1339	Pachytene_Spermatocytes	3122	0.412682	NA
SN224_CACAAACAGGTGACCA	bon	11.3125	-1.45802	Pachytene_Spermatocytes	2680	0.412717	NA
SN219_CGATCGGTCAGTTCGA	bon	10.4756	-1.14605	Pachytene_Spermatocytes	2849	0.412842	NA
SN219_CAGCAGCGTGCGCTTG	bon	8.17389	-0.261367	Pachytene_Spermatocytes	4671	0.412877	NA
SN224_AGGCCGTGTCTAGTGT	bon	10.1014	-1.00419	Pachytene_Spermatocytes	4153	0.412895	NA
SN224_TATGCCCTCTCTTGAT	bon	11.3134	-1.4717	Pachytene_Spermatocytes	3344	0.412931	NA
SN224_GATCAGTAGGCGACAT	bon	10.142	-1.02425	Pachytene_Spermatocytes	2678	0.412984	NA
SN219_GAGCAGATCACAATGC	bon	11.0558	-1.39161	Pachytene_Spermatocytes	2770	0.41318	NA
SN224_CTAATGGCACCACGTG	bon	11.2896	-1.48587	Pachytene_Spermatocytes	2295	0.413268	NA
SN224_TCCACACGTGGCGAAT	bon	11.3241	-1.50219	Pachytene_Spermatocytes	2894	0.413322	NA
SN219_CACACTCGTTGGACCC	bon	8.09903	-0.254737	Pachytene_Spermatocytes	1851	0.413517	NA
SN219_TTAGGCAAGCTCAACT	bon	9.72618	-0.899926	Pachytene_Spermatocytes	4116	0.413819	NA
SN224_TGTGGTATCTTGAGGT	bon	11.3035	-1.52222	Pachytene_Spermatocytes	3267	0.413908	NA
SN219_TGAAAGATCCACGTTC	bon	11.183	-1.49604	Pachytene_Spermatocytes	2766	0.414211	NA
SN219_CACAAACCAAACTGCT	bon	9.06594	-0.666708	Pachytene_Spermatocytes	3856	0.414317	NA
SN219_CTACGTCCACGCCAGT	bon	10.7879	-1.34895	Pachytene_Spermatocytes	2973	0.414371	NA
SN224_ATCACGATCTTGTTTG	bon	7.4042	-0.015118	Early_Round_spermatids	1932	0.414424	NA
SN224_CCCAATCCAGAGCCAA	bon	11.2517	-1.54379	Pachytene_Spermatocytes	4047	0.414531	NA
SN219_GGATGTTCATGCCACG	bon	10.8157	-1.37505	Pachytene_Spermatocytes	2672	0.414584	NA
SN224_GGGAATGCAGGGTTAG	bon	7.91317	-0.227518	Pachytene_Spermatocytes	7214	0.414655	NA
SN219_TTCGAAGAGAATTGTG	bon	8.78126	-0.572886	Pachytene_Spermatocytes	4297	0.414673	NA
SN224_ACGATACTCCATGAAC	bon	8.29521	-0.381183	Pachytene_Spermatocytes	3769	0.414708	NA
SN219_AGTCTTTAGACGCTTT	bon	10.7129	-1.34504	Pachytene_Spermatocytes	3194	0.414744	NA
SN224_ATGGGAGTCCCAACGG	bon	7.2228	0.0368035	Pachytene_Spermatocytes	2006	0.41485	NA
SN219_ACGGAGAAGTAGGTGC	bon	10.4567	-1.26028	Pachytene_Spermatocytes	2946	0.414939	NA
SN219_TGAGGGAGTAAGGATT	bon	11.1004	-1.52017	Pachytene_Spermatocytes	2560	0.41501	NA
SN219_CGACCTTCACGAAGCA	bon	11.054	-1.50229	Pachytene_Spermatocytes	2887	0.415028	NA
SN219_TGGGCGTCATCACGTA	bon	10.9917	-1.48188	Pachytene_Spermatocytes	2085	0.415082	NA
SN219_TGGGAAGCAAAGCAAT	bon	8.37941	-0.438404	Pachytene_Spermatocytes	5652	0.415117	NA
SN224_TTCTCCTCACAAGTAA	bon	11.222	-1.58378	Pachytene_Spermatocytes	3927	0.415224	NA
SN224_CCTAAAGGTGAGGGTT	bon	8.34215	-0.437414	Pachytene_Spermatocytes	5085	0.415437	NA
SN219_TAGCCGGAGCTGTCTA	bon	10.6239	-1.36252	Pachytene_Spermatocytes	2729	0.415455	NA
SN219_TACTCGCTCATCGGAT	bon	8.71574	-0.595884	Pachytene_Spermatocytes	3661	0.415473	NA
SN224_GGAACTTGTAAAGTCA	bon	11.1841	-1.5977	Pachytene_Spermatocytes	3953	0.41549	NA
SN219_GATGCTAAGCTATGCT	bon	8.95704	-0.697333	Pachytene_Spermatocytes	4539	0.415508	NA
SN219_TGGTTAGCATGAAGTA	bon	10.6987	-1.41105	Pachytene_Spermatocytes	6158	0.415597	NA
SN224_GGCCGATCACCCATTC	bon	10.5657	-1.35774	Pachytene_Spermatocytes	1349	0.41565	NA
SN219_GGAGCAAGTAGAAGGA	bon	10.4949	-1.33518	Pachytene_Spermatocytes	2217	0.415722	NA
SN224_CAGCCGAAGCCTATGT	bon	11.167	-1.61652	Pachytene_Spermatocytes	1996	0.415828	NA
SN219_CTTAACTTCCACTCCA	bon	10.8005	-1.47477	Pachytene_Spermatocytes	3208	0.415899	NA
SN219_GTGGGTCAGAGGGCTT	bon	8.20508	-0.415501	Pachytene_Spermatocytes	4716	0.415935	NA
SN219_GTGTTAGGTAATAGCA	bon	9.1498	-0.810195	Pachytene_Spermatocytes	4410	0.416113	NA
SN224_TTAACTCCAGGACCCT	bon	10.8443	-1.50621	Pachytene_Spermatocytes	3547	0.41613	NA
SN224_CTGATCCTCAACACGT	bon	8.11004	-0.38626	Pachytene_Spermatocytes	5659	0.416166	NA
SN224_GTGTGCGCAGCTGTAT	bon	10.8172	-1.49816	Pachytene_Spermatocytes	2913	0.416184	NA
SN219_CTCTACGCAATAACGA	bon	8.87896	-0.70738	Pachytene_Spermatocytes	5399	0.416273	NA
SN219_GATCGATCAGTCCTTC	bon	7.83646	-0.281391	Pachytene_Spermatocytes	3146	0.41629	NA
SN224_CCTAGCTGTTCTGGTA	bon	11.1839	-1.66121	Pachytene_Spermatocytes	2512	0.416308	NA
SN224_GACAGAGGTCTACCTC	bon	7.90622	-0.312334	Pachytene_Spermatocytes	1537	0.416362	NA
SN219_ACATGGTTCCTAAGTG	bon	10.7089	-1.48332	Pachytene_Spermatocytes	4103	0.416557	NA
SN224_TCAGGTACATTTCACT	bon	8.20025	-0.449104	Pachytene_Spermatocytes	7825	0.416628	NA
SN219_TGGGAAGTCTGTTTGT	bon	9.06446	-0.809524	Pachytene_Spermatocytes	4984	0.416646	NA
SN219_TGTGTTTGTGGCCCTA	bon	8.25067	-0.4758	Pachytene_Spermatocytes	4886	0.416699	NA
SN219_TTCTCCTCAAGACACG	bon	8.90481	-0.750689	Pachytene_Spermatocytes	4426	0.416753	NA
SN219_GACGGCTAGTACACCT	bon	8.12374	-0.434196	Pachytene_Spermatocytes	4831	0.41693	NA
SN219_TGAAAGAGTACGCTGC	bon	10.064	-1.24536	Pachytene_Spermatocytes	3247	0.416966	NA
SN224_CGTTCTGTCTGCAGTA	bon	9.86923	-1.17311	Pachytene_Spermatocytes	3378	0.41709	NA
SN224_TTGGAACCACATTCGA	bon	8.85188	-0.750942	Pachytene_Spermatocytes	4838	0.417161	NA
SN224_AGTGGGACATTTCAGG	bon	7.18726	-0.0552306	Early_Round_spermatids	1448	0.417197	NA
SN224_ATAACGCCACAAGTAA	bon	10.9039	-1.65488	Pachytene_Spermatocytes	3354	0.417695	NA
SN219_ACACCGGGTACCAGTT	bon	10.6065	-1.5307	Pachytene_Spermatocytes	2287	0.417748	NA
SN224_GGACATTTCTTACCGC	bon	8.17023	-0.50202	Pachytene_Spermatocytes	6752	0.41789	NA
SN219_GTAGGCCGTTTGTTTC	bon	9.63121	-1.12446	Pachytene_Spermatocytes	2977	0.417926	NA
SN219_GCAGCCAGTCATATGC	bon	8.26164	-0.542684	Pachytene_Spermatocytes	4054	0.417944	NA
SN224_CGAGAAGAGCGCCTTG	bon	10.8288	-1.64156	Pachytene_Spermatocytes	1786	0.417997	NA
SN224_GTCTTCGAGTTGAGAT	bon	8.63845	-0.713096	Pachytene_Spermatocytes	5625	0.418104	NA
SN219_ATTACTCCAGGTCGTC	bon	7.06074	-0.0449653	Early_Round_spermatids	2992	0.418192	NA
SN219_GGCAATTTCCGCGGTA	bon	8.56948	-0.69539	Pachytene_Spermatocytes	3161	0.418335	NA
SN224_CATTATCAGGGATACC	bon	10.4971	-1.52461	Pachytene_Spermatocytes	3216	0.418388	NA
SN219_GACTACAAGTCTCGGC	bon	8.23212	-0.554183	Pachytene_Spermatocytes	5189	0.418424	NA
SN219_GGAGCAACATCGATGT	bon	9.17401	-0.967388	Pachytene_Spermatocytes	3221	0.418584	NA
SN219_ACGTCAAGTGCCTGGT	bon	7.90101	-0.436563	Pachytene_Spermatocytes	6035	0.418832	NA
SN219_GAATGAATCAGAAATG	bon	8.52684	-0.71762	Pachytene_Spermatocytes	5220	0.418957	NA
SN219_TAAGAGAGTAAAGGAG	bon	10.71	-1.6783	Pachytene_Spermatocytes	2746	0.419064	NA
SN219_ATTGGACAGGACAGCT	bon	9.51231	-1.16136	Pachytene_Spermatocytes	4364	0.419117	NA
SN219_GCGGGTTAGAGCTGGT	bon	7.67788	-0.364	Pachytene_Spermatocytes	4748	0.41917	NA
SN224_GACTACAAGAGCCCAA	bon	7.45758	-0.269543	Pachytene_Spermatocytes	2856	0.419206	NA
SN219_GTCGTAACATGTAGTC	bon	9.60181	-1.21261	Pachytene_Spermatocytes	3582	0.419259	NA
SN219_CCTTCGACACAAGCCC	bon	8.5477	-0.758279	Pachytene_Spermatocytes	4275	0.419312	NA
SN219_GACGTGCTCGTATCAG	bon	9.83977	-1.331	Pachytene_Spermatocytes	2432	0.419419	NA
SN224_ACTGTCCAGGATCGCA	bon	8.27383	-0.641511	Pachytene_Spermatocytes	3972	0.419437	NA
SN224_AAGGTTCTCGGCTACG	bon	10.7913	-1.77564	Pachytene_Spermatocytes	999	0.419721	NA
SN219_TACAGTGTCAGCTCGG	bon	8.16442	-0.618937	Pachytene_Spermatocytes	6675	0.419792	NA
SN224_GATCGCGAGTTCCACA	bon	7.24865	-0.219881	Pachytene_Spermatocytes	7652	0.419917	NA
SN224_GATCGATCATGCTAGT	bon	10.9891	-1.89157	Pachytene_Spermatocytes	2830	0.41997	NA
SN224_TGCGTGGAGCTCCTTC	bon	7.5255	-0.348518	Pachytene_Spermatocytes	6832	0.420023	NA
SN224_CGTGAGCCATAACCTG	bon	8.36933	-0.72833	Pachytene_Spermatocytes	2441	0.420077	NA
SN219_ATAGACCTCTTGTATC	bon	8.32895	-0.71616	Pachytene_Spermatocytes	2299	0.420272	NA
SN224_CCACTACGTAAAGGAG	bon	8.54807	-0.82384	Pachytene_Spermatocytes	884	0.420397	NA
SN219_CTCATTATCCAATGGT	bon	8.39192	-0.758272	Pachytene_Spermatocytes	5453	0.420521	NA
SN224_GCTTGAATCTGCAAGT	bon	7.09829	-0.175896	Early_Round_spermatids	3437	0.420539	NA
SN224_GAGGTGATCGGCGCAT	bon	7.14658	-0.197638	Pachytene_Spermatocytes	3314	0.420557	NA
SN224_ATTGGTGGTATGAATG	bon	10.9577	-1.9278	Pachytene_Spermatocytes	3810	0.420735	NA
SN224_CGGAGTCAGTGTGAAT	bon	8.22087	-0.694787	Pachytene_Spermatocytes	4422	0.420806	NA
SN219_TGAGAGGAGCCAACAG	bon	8.26569	-0.715099	Pachytene_Spermatocytes	5345	0.420823	NA
SN224_AAGACCTAGACCGGAT	bon	7.63874	-0.432997	Pachytene_Spermatocytes	6880	0.420877	NA
SN224_ATCACGAAGCCAGTAG	bon	8.02443	-0.608028	Pachytene_Spermatocytes	5341	0.420895	NA
SN219_CTGCTGTGTAGCTGCC	bon	9.53632	-1.29277	Pachytene_Spermatocytes	2745	0.420912	NA
SN219_CGTCTACCAACGCACC	bon	8.52197	-0.838636	Pachytene_Spermatocytes	4579	0.421019	NA
SN219_CCGTACTAGTTGAGTA	bon	7.01619	-0.155912	Early_Round_spermatids	1676	0.421037	NA
SN224_AAACGGGGTAGCGCAA	bon	7.48532	-0.373895	Pachytene_Spermatocytes	7555	0.421108	NA
SN219_CGACTTCAGGCCCTTG	bon	7.94845	-0.587096	Pachytene_Spermatocytes	916	0.421179	NA
SN219_GATCAGTAGAACTGTA	bon	7.88963	-0.562999	Pachytene_Spermatocytes	6877	0.421197	NA
SN224_TCGCGTTAGTCCGTAT	bon	10.9297	-1.95174	Pachytene_Spermatocytes	2919	0.421268	NA
SN224_CGTAGCGAGCTGTTCA	bon	7.41815	-0.357556	Pachytene_Spermatocytes	1482	0.421357	NA
SN224_GTGCATACAATAGAGT	bon	8.30651	-0.763976	Pachytene_Spermatocytes	7544	0.421374	NA
SN224_GCGACCATCACGCATA	bon	8.12155	-0.693001	Pachytene_Spermatocytes	7089	0.421677	NA
SN224_TCACAAGTCTGGCGTG	bon	7.67795	-0.49078	Pachytene_Spermatocytes	4655	0.42173	NA
SN224_GGGAGATAGTATCGAA	bon	7.51421	-0.420444	Pachytene_Spermatocytes	2117	0.421854	NA
SN224_GTCCTCAGTCGCATAT	bon	8.33017	-0.797727	Pachytene_Spermatocytes	1432	0.421872	NA
SN224_TGACGGCTCTTCGAGA	bon	7.59422	-0.459322	Pachytene_Spermatocytes	1794	0.421908	NA
SN219_CTAAGACGTAGCGTGA	bon	7.0976	-0.234977	Early_Round_spermatids	2738	0.421997	NA
SN219_CTCGAAACAACGATGG	bon	10.1463	-1.64245	Pachytene_Spermatocytes	4641	0.422014	NA
SN224_GTTTCTACAAGAGTCG	bon	7.64436	-0.487987	Pachytene_Spermatocytes	2067	0.422032	NA
SN219_TTCGAAGTCGTCCAGG	bon	8.35216	-0.816064	Pachytene_Spermatocytes	1175	0.42205	NA
SN224_CGCTATCGTACCGAGA	bon	7.5811	-0.461817	Pachytene_Spermatocytes	6641	0.422103	NA
SN219_TTGAACGCACTTCTGC	bon	9.34345	-1.27613	Pachytene_Spermatocytes	3620	0.422121	NA
SN219_GTCGTAACACCGGAAA	bon	8.38792	-0.839833	Pachytene_Spermatocytes	3140	0.422139	NA
SN224_TACGGTAAGTATGACA	bon	8.13715	-0.724513	Pachytene_Spermatocytes	1607	0.422157	NA
SN224_TTAGGCAAGTCACGCC	bon	8.01797	-0.672017	Pachytene_Spermatocytes	7324	0.422174	NA
SN224_TGGGAAGAGGACATTA	bon	9.15099	-1.19752	Pachytene_Spermatocytes	694	0.422192	NA
SN219_CTTCTCTTCCCAAGTA	bon	8.324	-0.824347	Pachytene_Spermatocytes	1682	0.422317	NA
SN224_GACCAATCAATCCGAT	bon	10.8823	-2.01778	Pachytene_Spermatocytes	2871	0.422352	NA
SN224_TCAGGTAAGTTACGGG	bon	7.61845	-0.501699	Pachytene_Spermatocytes	5272	0.42237	NA
SN224_CTAGCCTAGTGACTCT	bon	10.8628	-2.01647	Pachytene_Spermatocytes	1733	0.422388	NA
SN219_CTGAAGTGTCGCGAAA	bon	8.29968	-0.822509	Pachytene_Spermatocytes	4136	0.422423	NA
SN219_CTCGAGGGTGCGAAAC	bon	8.13604	-0.755289	Pachytene_Spermatocytes	3682	0.422601	NA
SN224_CTCGGAGTCACTTCAT	bon	8.71081	-1.03728	Pachytene_Spermatocytes	3199	0.42269	NA
SN219_CGTGTCTTCCTCGCAT	bon	9.3007	-1.31748	Pachytene_Spermatocytes	3972	0.422743	NA
SN219_CAGCATAAGCCAACAG	bon	8.50795	-0.945223	Pachytene_Spermatocytes	3829	0.422761	NA
SN224_TCGGGACCAATGGACG	bon	7.57918	-0.512659	Pachytene_Spermatocytes	5347	0.422814	NA
SN219_GGAATAATCATTGCGA	bon	10.2953	-1.8053	Pachytene_Spermatocytes	3283	0.422974	NA
SN219_TACAGTGTCGCTAGCG	bon	8.37113	-0.899587	Pachytene_Spermatocytes	3384	0.423028	NA
SN219_ATGGGAGGTATAGGGC	bon	10.1297	-1.7376	Pachytene_Spermatocytes	2446	0.423117	NA
SN224_AAAGATGTCGCTTAGA	bon	7.58206	-0.531618	Pachytene_Spermatocytes	6095	0.423134	NA
SN224_ATCTGCCCATTTCACT	bon	7.74243	-0.608039	Pachytene_Spermatocytes	1923	0.42317	NA
SN224_CATTATCGTACGCACC	bon	7.63326	-0.558281	Pachytene_Spermatocytes	7193	0.423223	NA
SN224_TACTTACGTCGCGAAA	bon	7.56197	-0.52548	Pachytene_Spermatocytes	3342	0.423277	NA
SN219_GAAGCAGTCTTGAGGT	bon	10.1891	-1.77338	Pachytene_Spermatocytes	2652	0.423348	NA
SN224_GGAAAGCCACAAGTAA	bon	7.30526	-0.409534	Pachytene_Spermatocytes	7276	0.423508	NA
SN219_TACTTACGTTCGTTGA	bon	8.76042	-1.10285	Pachytene_Spermatocytes	3588	0.423543	NA
SN224_AAGGAGCTCTGTCAAG	bon	8.41752	-0.940659	Pachytene_Spermatocytes	6172	0.423561	NA
SN219_TGCACCTCAGCCTTGG	bon	10.2786	-1.83849	Pachytene_Spermatocytes	2987	0.423757	NA
SN224_AAAGATGGTAAGTTCC	bon	6.99822	-0.27782	Early_Round_spermatids	2207	0.423881	NA
SN224_CGCTTCAAGCTCTCGG	bon	10.8201	-2.10711	Pachytene_Spermatocytes	2610	0.42397	NA
SN219_GGGTTGCTCCTTAATC	bon	10.6282	-2.02036	Pachytene_Spermatocytes	2818	0.424059	NA
SN219_TGCTACCTCAGGCGAA	bon	10.177	-1.80804	Pachytene_Spermatocytes	2884	0.424094	NA
SN219_GATGAGGCAGGGTACA	bon	7.57447	-0.562509	Pachytene_Spermatocytes	1909	0.424112	NA
SN224_CTCGGGAAGGGAACGG	bon	7.47357	-0.517511	Pachytene_Spermatocytes	5072	0.424201	NA
SN224_ACTTACTCACCTATCC	bon	10.7947	-2.1274	Pachytene_Spermatocytes	5790	0.424308	NA
SN224_GTATCTTAGCCCAATT	bon	9.82188	-1.66072	Pachytene_Spermatocytes	1370	0.424343	NA
SN224_CTAACTTAGTTAGGTA	bon	7.65767	-0.618932	Pachytene_Spermatocytes	2502	0.424396	NA
SN224_ACTTGTTTCGGCTTGG	bon	7.74944	-0.667601	Pachytene_Spermatocytes	1322	0.424539	NA
SN219_TACTTACAGTGTGAAT	bon	10.1196	-1.81343	Pachytene_Spermatocytes	3803	0.424574	NA
SN219_CGAGAAGAGAAACGAG	bon	8.18926	-0.885247	Pachytene_Spermatocytes	1376	0.424628	NA
SN224_CTCGAGGAGGTAAACT	bon	8.75286	-1.17008	Pachytene_Spermatocytes	4133	0.424805	NA
SN219_GTCATTTCATATACGC	bon	9.22794	-1.4106	Pachytene_Spermatocytes	4501	0.424983	NA
SN219_CACATTTAGATGTTAG	bon	7.55732	-0.59959	Pachytene_Spermatocytes	2066	0.425072	NA
SN219_TGACGGCGTGATGCCC	bon	10.0773	-1.82789	Pachytene_Spermatocytes	3486	0.425108	NA
SN224_CGATGTAGTTCATGGT	bon	6.93829	-0.302792	Pachytene_Spermatocytes	2617	0.425232	NA
SN224_ATAACGCCACTTCTGC	bon	8.79849	-1.21725	Pachytene_Spermatocytes	5858	0.425374	NA
SN224_TACACGATCCGCGTTT	bon	7.90688	-0.792495	Pachytene_Spermatocytes	1771	0.425588	NA
SN219_ACGCAGCGTCAGGACA	bon	9.38842	-1.52218	Pachytene_Spermatocytes	3136	0.425712	NA
SN219_AGAGCGACAAATACAG	bon	8.89571	-1.28504	Pachytene_Spermatocytes	3377	0.425836	NA
SN224_GGCTCGACAGGGTTAG	bon	7.55777	-0.631931	Pachytene_Spermatocytes	5202	0.425961	NA
SN224_TCGAGGCCAAATACAG	bon	7.09048	-0.405052	Pachytene_Spermatocytes	3385	0.426032	NA
SN224_CCTACCATCTTGCAAG	bon	9.2541	-1.48337	Pachytene_Spermatocytes	3369	0.42637	NA
SN224_TTCTCCTAGCGGCTTC	bon	6.86241	-0.308872	Pachytene_Spermatocytes	3264	0.426547	NA
SN219_ACATGGTAGTCCATAC	bon	7.42699	-0.595459	Pachytene_Spermatocytes	1738	0.426654	NA
SN219_GATGAGGCAGCGTAAG	bon	8.61815	-1.19394	Pachytene_Spermatocytes	3221	0.426832	NA
SN224_CGTTAGAAGGTGCTAG	bon	9.71929	-1.74847	Pachytene_Spermatocytes	2926	0.426921	NA
SN224_GATGAGGTCTGTTTGT	bon	7.5443	-0.668583	Pachytene_Spermatocytes	2897	0.426992	NA
SN219_CATATGGGTCCTCTTG	bon	10.1805	-1.9843	Pachytene_Spermatocytes	2940	0.427027	NA
SN219_CATATGGCATACGCTA	bon	7.4213	-0.609341	Pachytene_Spermatocytes	6355	0.427063	NA
SN224_CCTCAGTAGGAATGGA	bon	7.71934	-0.759317	Pachytene_Spermatocytes	3948	0.427081	NA
SN224_GTGCAGCGTCCCTTGT	bon	6.947	-0.375097	Pachytene_Spermatocytes	2258	0.427099	NA
SN219_CAAGGCCCAACTTGAC	bon	10.4522	-2.12832	Pachytene_Spermatocytes	2662	0.427152	NA
SN219_TCGTACCCATTGGGCC	bon	9.05335	-1.44789	Pachytene_Spermatocytes	2863	0.42733	NA
SN224_GGACGTCCATGATCCA	bon	7.24445	-0.540188	Pachytene_Spermatocytes	2079	0.427365	NA
SN219_TACTTACAGGACCACA	bon	8.8793	-1.36313	Pachytene_Spermatocytes	4976	0.427418	NA
SN224_AAATGCCGTCCAACTA	bon	7.5519	-0.702975	Pachytene_Spermatocytes	4553	0.427507	NA
SN219_ATGAGGGTCCCAAGAT	bon	10.0595	-1.9674	Pachytene_Spermatocytes	2965	0.427561	NA
SN219_TCCCGATGTTAAGATG	bon	9.68194	-1.78743	Pachytene_Spermatocytes	2978	0.427774	NA
SN224_TACTCATAGCGTCAAG	bon	9.55266	-1.76258	Pachytene_Spermatocytes	4141	0.428343	NA
SN224_AGAGTGGCAGGTCCAC	bon	8.68742	-1.32241	Pachytene_Spermatocytes	1463	0.428378	NA
SN219_ACTATCTGTAGCTGCC	bon	10.4698	-2.23214	Pachytene_Spermatocytes	4467	0.428414	NA
SN219_TGATTTCTCCCGGATG	bon	9.42078	-1.70025	Pachytene_Spermatocytes	3931	0.42845	NA
SN224_GAACCTAGTAGCGCTC	bon	7.58938	-0.765938	Pachytene_Spermatocytes	1953	0.428485	NA
SN224_AGACGTTAGGGCTCTC	bon	7.81846	-0.892131	Pachytene_Spermatocytes	3322	0.428645	NA
SN224_TCAATCTGTGGGTCAA	bon	9.96055	-1.99061	Pachytene_Spermatocytes	1156	0.428681	NA
SN224_ACATACGTCGCAAGCC	bon	6.78875	-0.369748	Pachytene_Spermatocytes	3217	0.428805	NA
SN224_TGGACGCCATGTCCTC	bon	6.82869	-0.390733	Pachytene_Spermatocytes	1941	0.428823	NA
SN224_GGACATTGTTTGTTGG	bon	8.68616	-1.34334	Pachytene_Spermatocytes	1063	0.428841	NA
SN224_TGGTTAGGTACCGTAT	bon	6.96809	-0.462941	Pachytene_Spermatocytes	3379	0.428858	NA
SN224_TCTATTGTCTGACCTC	bon	6.82891	-0.392598	Pachytene_Spermatocytes	3609	0.428894	NA
SN224_GGGCACTCAGGGTTAG	bon	9.68367	-1.87266	Pachytene_Spermatocytes	3030	0.429089	NA
SN219_GGTGTTATCGGAAACG	bon	9.9372	-2.00328	Pachytene_Spermatocytes	2361	0.429107	NA
SN219_TGCCCATCAGCATGAG	bon	10.3883	-2.23673	Pachytene_Spermatocytes	2368	0.429161	NA
SN219_GGGTTGCTCTGCTGCT	bon	6.96328	-0.472939	Pachytene_Spermatocytes	2079	0.429178	NA
SN224_GATCAGTGTCCGTCAG	bon	8.48555	-1.25869	Pachytene_Spermatocytes	4459	0.429196	NA
SN219_GACGCGTCAACAACCT	bon	7.68178	-0.858171	Pachytene_Spermatocytes	4106	0.429392	NA
SN219_GGGAGATAGGACATTA	bon	8.44249	-1.25249	Pachytene_Spermatocytes	1319	0.429409	NA
SN219_CAACCTCGTTCGCGAC	bon	8.93494	-1.51635	Pachytene_Spermatocytes	2213	0.429569	NA
SN224_TGAGCATCAGTAAGCG	bon	8.63621	-1.36639	Pachytene_Spermatocytes	1379	0.429694	NA
SN224_CAAGTTGTCTAACCGA	bon	10.1468	-2.1552	Pachytene_Spermatocytes	2114	0.429747	NA
SN224_GATCGCGCACAACGTT	bon	8.52276	-1.32812	Pachytene_Spermatocytes	3668	0.429818	NA
SN224_CAGTAACAGGAATGGA	bon	9.72543	-1.95905	Pachytene_Spermatocytes	1155	0.429889	NA
SN224_TCTGGAAGTTCGTGAT	bon	8.53862	-1.34431	Pachytene_Spermatocytes	3256	0.429978	NA
SN219_ATTATCCCAAGGCTCC	bon	10.2236	-2.25702	Pachytene_Spermatocytes	3210	0.430298	NA
SN224_GTGCAGCGTGTAAGTA	bon	8.64457	-1.42986	Pachytene_Spermatocytes	1948	0.430423	NA
SN219_TAGAGCTCATGATCCA	bon	9.63656	-1.9626	Pachytene_Spermatocytes	2888	0.430565	NA
SN219_TCAGATGAGACATAAC	bon	7.09326	-0.619833	Pachytene_Spermatocytes	1820	0.430583	NA
SN224_GTTAAGCCAGCATGAG	bon	9.45818	-1.86985	Pachytene_Spermatocytes	3242	0.430618	NA
SN219_CCATGTCGTGACGCCT	bon	7.35175	-0.768415	Pachytene_Spermatocytes	1592	0.430867	NA
SN224_CGCCAAGCACACAGAG	bon	7.08323	-0.628422	Pachytene_Spermatocytes	1950	0.43092	NA
SN219_TGTGGTATCTCTGCTG	bon	7.47503	-0.839951	Pachytene_Spermatocytes	1844	0.43108	NA
SN224_AGAGCGAGTACCATCA	bon	8.54763	-1.41124	Pachytene_Spermatocytes	4084	0.431116	NA
SN219_ACGAGGACAGACAAAT	bon	9.56368	-1.95787	Pachytene_Spermatocytes	2492	0.431223	NA
SN219_CTTAGGACAGGATCGA	bon	7.08005	-0.638251	Pachytene_Spermatocytes	2399	0.431276	NA
SN224_CTTTGCGGTGCAGTAG	bon	7.39216	-0.806777	Pachytene_Spermatocytes	2654	0.431347	NA
SN224_ACGAGGAGTCGAGATG	bon	7.38503	-0.803695	Pachytene_Spermatocytes	3035	0.431365	NA
SN224_TTCTCAAAGATGTTAG	bon	7.10686	-0.656013	Pachytene_Spermatocytes	3476	0.431383	NA
SN224_TGCACCTGTCAGGACA	bon	6.92197	-0.561698	Pachytene_Spermatocytes	7699	0.4314	NA
SN224_CTTTGCGCATGTCGAT	bon	7.64896	-0.950576	Pachytene_Spermatocytes	1169	0.431436	NA
SN224_TTCTCAATCGTATCAG	bon	9.41584	-1.90238	Pachytene_Spermatocytes	1234	0.431525	NA
SN224_CTTGGCTCACAGATTC	bon	7.31603	-0.783243	Pachytene_Spermatocytes	1413	0.431632	NA
SN224_GATCTAGCAGTCAGCC	bon	6.89066	-0.555616	Pachytene_Spermatocytes	3087	0.431649	NA
SN219_TAGCCGGGTCCCTTGT	bon	7.12108	-0.684767	Pachytene_Spermatocytes	4792	0.431774	NA
SN224_AGCTCCTAGTTCGCGC	bon	7.58496	-0.934457	Pachytene_Spermatocytes	2745	0.431809	NA
SN224_ATCCGAAGTATCACCA	bon	10.5094	-2.50362	Pachytene_Spermatocytes	3821	0.431827	NA
SN224_TACGGTAGTGTATGGG	bon	9.49297	-1.96304	Pachytene_Spermatocytes	3777	0.431916	NA
SN224_TAAGAGAGTGACTACT	bon	7.3523	-0.814219	Pachytene_Spermatocytes	1960	0.431952	NA
SN224_CGAGAAGTCGGACAAG	bon	10.5343	-2.52402	Pachytene_Spermatocytes	3356	0.431969	NA
SN219_CGCTTCACACTATCTT	bon	7.61883	-0.960739	Pachytene_Spermatocytes	5103	0.43204	NA
SN219_CTGCGGATCAAGAAGT	bon	9.32394	-1.88293	Pachytene_Spermatocytes	2437	0.432147	NA
SN219_CCATGTCCATCCCACT	bon	9.36253	-1.90418	Pachytene_Spermatocytes	3660	0.432165	NA
SN224_TAGGCATTCGGAGGTA	bon	10.5104	-2.52691	Pachytene_Spermatocytes	2659	0.432218	NA
SN224_TTAGGCATCCGTCAAA	bon	10.3316	-2.43143	Pachytene_Spermatocytes	3709	0.432271	NA
SN219_TCCCGATTCACTCTTA	bon	10.0861	-2.30423	Pachytene_Spermatocytes	2470	0.432307	NA
SN219_CCGTTCATCAGTTAGC	bon	10.4079	-2.47786	Pachytene_Spermatocytes	3038	0.432325	NA
SN219_TAGTTGGAGGGTCGAT	bon	9.58049	-2.03976	Pachytene_Spermatocytes	2465	0.432414	NA
SN224_GAAACTCTCGTCCAGG	bon	7.25048	-0.784615	Pachytene_Spermatocytes	1920	0.432467	NA
SN224_AACTGGTAGTAGTGCG	bon	7.37771	-0.856596	Pachytene_Spermatocytes	5758	0.432574	NA
SN219_ATAACGCCAAACAACA	bon	8.62754	-1.53496	Pachytene_Spermatocytes	1632	0.432591	NA
SN219_AACCATGAGGCCATAG	bon	9.37714	-1.9432	Pachytene_Spermatocytes	2992	0.432663	NA
SN219_TGGGAAGGTACCAGTT	bon	7.10859	-0.714008	Pachytene_Spermatocytes	2714	0.43268	NA
SN224_AACTCCCGTTTAAGCC	bon	10.4834	-2.54623	Pachytene_Spermatocytes	2358	0.432698	NA
SN219_CTAAGACAGGGCATGT	bon	9.63548	-2.09202	Pachytene_Spermatocytes	3176	0.432823	NA
SN224_AGGGAGTCAAGTACCT	bon	9.84196	-2.20806	Pachytene_Spermatocytes	3610	0.432876	NA
SN219_CCAGCGACAGGTTTCA	bon	7.46064	-0.920938	Pachytene_Spermatocytes	3689	0.433018	NA
SN224_TTGGCAAAGACGCTTT	bon	6.97339	-0.663612	Pachytene_Spermatocytes	3314	0.433267	NA
SN219_TCTCTAATCATCTGTT	bon	10.0587	-2.35328	Pachytene_Spermatocytes	3444	0.433374	NA
SN224_CTTTGCGAGTCTTGCA	bon	8.18586	-1.33071	Pachytene_Spermatocytes	4680	0.433409	NA
SN224_CACCACTGTGCTCTTC	bon	8.60382	-1.57165	Pachytene_Spermatocytes	4319	0.433676	NA
SN219_AACTCCCGTAAAGTCA	bon	8.56738	-1.55405	Pachytene_Spermatocytes	1936	0.433765	NA
SN219_CGTCCATCAGATGGCA	bon	9.27706	-1.94425	Pachytene_Spermatocytes	3110	0.433782	NA
SN224_TACCTATCACAACGTT	bon	7.01692	-0.711935	Pachytene_Spermatocytes	3157	0.433996	NA
SN219_TTGACTTTCAATACCG	bon	8.64738	-1.6079	Pachytene_Spermatocytes	4894	0.434014	NA
SN219_TGTGGTATCCCTAACC	bon	9.86182	-2.27842	Pachytene_Spermatocytes	2316	0.434085	NA
SN219_ATAGACCTCATGGTCA	bon	7.39991	-0.92514	Pachytene_Spermatocytes	5747	0.43412	NA
SN219_CATCGGGAGCGTTGCC	bon	9.15745	-1.90186	Pachytene_Spermatocytes	2540	0.434191	NA
SN224_ACTTGTTTCATTGCGA	bon	7.48762	-0.984253	Pachytene_Spermatocytes	1720	0.434262	NA
SN224_ACTTACTCACAGACAG	bon	8.80288	-1.71249	Pachytene_Spermatocytes	3484	0.434334	NA
SN219_GTTTCTAAGTCAAGCG	bon	9.8652	-2.30422	Pachytene_Spermatocytes	2350	0.434422	NA
SN224_AAGGCAGCACAGGAGT	bon	7.05321	-0.756023	Pachytene_Spermatocytes	2476	0.434636	NA
SN224_CCATTCGGTCCAGTAT	bon	6.997	-0.733725	Pachytene_Spermatocytes	2929	0.434938	NA
SN224_CACTCCAGTAGAGGAA	bon	10.3842	-2.61476	Pachytene_Spermatocytes	2885	0.435009	NA
SN224_ACTGAGTAGCCCAGCT	bon	6.97767	-0.725782	Pachytene_Spermatocytes	2856	0.435045	NA
SN224_GGCTCGACACTATCTT	bon	7.86975	-1.22387	Pachytene_Spermatocytes	3572	0.435116	NA
SN219_GGGATGACATTACCTT	bon	10.1044	-2.47039	Pachytene_Spermatocytes	2748	0.43524	NA
SN219_CAGCTAACAGCGTCCA	bon	8.97125	-1.84228	Pachytene_Spermatocytes	3151	0.435293	NA
SN224_TCACAAGGTTTGTTGG	bon	6.92491	-0.70407	Pachytene_Spermatocytes	2316	0.435311	NA
SN224_AATCCAGAGATGGGTC	bon	9.29938	-2.02909	Pachytene_Spermatocytes	1644	0.435365	NA
SN224_CAGAATCTCGGTTAAC	bon	10.311	-2.59909	Pachytene_Spermatocytes	575	0.435471	NA
SN224_GGAATAATCCTTGCCA	bon	10.3748	-2.64248	Pachytene_Spermatocytes	4064	0.435542	NA
SN224_CCGTACTTCAATCACG	bon	8.81354	-1.77416	Pachytene_Spermatocytes	4426	0.435596	NA
SN224_TTCTTAGAGCGGATCA	bon	7.75218	-1.18127	Pachytene_Spermatocytes	1583	0.435613	NA
SN219_AGTCTTTCAGCTCCGA	bon	8.52271	-1.61231	Pachytene_Spermatocytes	2268	0.435685	NA
SN224_AGCATACCAAGTCATC	bon	9.29297	-2.0442	Pachytene_Spermatocytes	605	0.43572	NA
SN224_AGCTTGAAGGATATAC	bon	10.355	-2.64566	Pachytene_Spermatocytes	4342	0.435933	NA
SN224_AGTGAGGGTAGATTAG	bon	7.07699	-0.811371	Pachytene_Spermatocytes	2561	0.435951	NA
SN224_TCCACACTCTCCCTGA	bon	8.24557	-1.47237	Pachytene_Spermatocytes	6316	0.436147	NA
SN219_AGGGAGTCAGCTTAAC	bon	9.82473	-2.36294	Pachytene_Spermatocytes	2096	0.436271	NA
SN224_CTGATCCAGAAACCGC	bon	9.40682	-2.13279	Pachytene_Spermatocytes	3283	0.43636	NA
SN224_GGACAAGCACTTCTGC	bon	7.8543	-1.26163	Pachytene_Spermatocytes	3861	0.436396	NA
SN219_GTCTCGTAGTACGATA	bon	9.84112	-2.38415	Pachytene_Spermatocytes	2483	0.436431	NA
SN224_GTGCGGTCAGAGCCAA	bon	9.00437	-1.91661	Pachytene_Spermatocytes	955	0.436502	NA
SN224_TTTCCTCAGGTGCTAG	bon	10.0975	-2.53326	Pachytene_Spermatocytes	1554	0.43652	NA
SN224_GTCACGGTCTTCGGTC	bon	9.11077	-1.98885	Pachytene_Spermatocytes	3448	0.43668	NA
SN224_GGCGACTGTCGTCTTC	bon	9.36546	-2.13402	Pachytene_Spermatocytes	2983	0.436698	NA
SN224_TCATTACAGAGTGAGA	bon	7.47423	-1.06735	Pachytene_Spermatocytes	1758	0.436804	NA
SN224_AAAGCAACATCCGTGG	bon	9.4996	-2.2152	Pachytene_Spermatocytes	691	0.436911	NA
SN224_GCATACACATTATCTC	bon	10.2883	-2.66151	Pachytene_Spermatocytes	6154	0.436929	NA
SN224_CTCTGGTGTTCGCTAA	bon	9.91396	-2.45072	Pachytene_Spermatocytes	2321	0.436947	NA
SN219_ATCTGCCTCCCAGGTG	bon	7.63524	-1.16412	Pachytene_Spermatocytes	1650	0.437	NA
SN224_GTAGTCATCTCGATGA	bon	9.97405	-2.49789	Pachytene_Spermatocytes	2730	0.437231	NA
SN224_TTCTACACAATACGCT	bon	8.70914	-1.78216	Pachytene_Spermatocytes	1980	0.437267	NA
SN224_GAACATCGTCACAAGG	bon	9.71461	-2.35636	Pachytene_Spermatocytes	3750	0.437356	NA
SN219_GTCCTCATCTGGTTCC	bon	9.46792	-2.21694	Pachytene_Spermatocytes	6380	0.437373	NA
SN224_CCTAAAGAGACATAAC	bon	7.65116	-1.18702	Pachytene_Spermatocytes	2122	0.437391	NA
SN224_GCCAAATCACATCCGG	bon	8.63098	-1.74851	Pachytene_Spermatocytes	1230	0.43748	NA
SN219_CAGGTGCTCGAATCCA	bon	7.61198	-1.17109	Pachytene_Spermatocytes	5401	0.437516	NA
SN224_GGGAGATGTGATGTCT	bon	6.74088	-0.676357	Pachytene_Spermatocytes	3587	0.437533	NA
SN224_TTTGGTTGTCTGCCAG	bon	7.05843	-0.864269	Pachytene_Spermatocytes	1784	0.437658	NA
SN224_ACGGGTCTCGTTTATC	bon	6.77928	-0.706958	Pachytene_Spermatocytes	2397	0.437711	NA
SN224_GCTGGGTGTCTTTCAT	bon	10.2955	-2.71137	Pachytene_Spermatocytes	3213	0.437764	NA
SN219_GGTATTGCACTAGTAC	bon	9.9983	-2.54538	Pachytene_Spermatocytes	2937	0.4378	NA
SN219_CGTGTAAAGACCGGAT	bon	10.2457	-2.68916	Pachytene_Spermatocytes	1787	0.437853	NA
SN219_CTACATTAGAGTTGGC	bon	9.42637	-2.22391	Pachytene_Spermatocytes	3762	0.437871	NA
SN224_TCAGCAAAGCTGGAAC	bon	6.65671	-0.645102	Pachytene_Spermatocytes	2792	0.437924	NA
SN224_GATGAAAGTATATCCG	bon	8.5886	-1.75098	Pachytene_Spermatocytes	8106	0.43796	NA
SN224_CACCTTGTCATGTCTT	bon	9.13012	-2.06174	Pachytene_Spermatocytes	3377	0.437996	NA
SN224_TGGCCAGGTCAACATC	bon	8.01515	-1.43573	Pachytene_Spermatocytes	1440	0.438191	NA
SN224_GGACAGATCGTCTGCT	bon	9.65557	-2.38688	Pachytene_Spermatocytes	2846	0.438387	NA
SN219_CACAGGCAGTCATCCA	bon	7.15539	-0.951842	Pachytene_Spermatocytes	4449	0.438404	NA
SN219_ATGTGTGTCGCATGGC	bon	8.89243	-1.95115	Pachytene_Spermatocytes	1009	0.438422	NA
SN224_TCAGCTCTCACTGGGC	bon	9.02091	-2.02564	Pachytene_Spermatocytes	3843	0.438458	NA
SN224_TGACTAGAGCCAGGAT	bon	8.05784	-1.4726	Pachytene_Spermatocytes	3174	0.438475	NA
SN219_AGGGAGTGTCGCTTTC	bon	9.36372	-2.22608	Pachytene_Spermatocytes	2921	0.438547	NA
SN224_TGCCCTAAGTGGAGAA	bon	9.51349	-2.32418	Pachytene_Spermatocytes	3470	0.438724	NA
SN224_CGGGTCAGTATAGGGC	bon	10.1734	-2.7074	Pachytene_Spermatocytes	3206	0.43876	NA
SN224_CATCCACAGAGGTACC	bon	7.36189	-1.08632	Zygotene_Spermatocytes	1759	0.438778	NA
SN224_GACCTGGCAGGTCGTC	bon	7.72919	-1.30009	Pachytene_Spermatocytes	1727	0.438849	NA
SN224_AGCAGCCTCTGCTGTC	bon	7.31057	-1.05973	Pachytene_Spermatocytes	1812	0.438884	NA
SN219_ACGTCAATCCCAAGAT	bon	7.19451	-0.997049	Pachytene_Spermatocytes	2145	0.438973	NA
SN224_TCCACACAGAGGTACC	bon	9.02008	-2.05204	Pachytene_Spermatocytes	1326	0.438991	NA
SN224_CGTCCATTCTGTCTAT	bon	9.36475	-2.2667	Pachytene_Spermatocytes	1414	0.439293	NA
SN224_GTGTTAGTCAGCTCGG	bon	9.62852	-2.42397	Pachytene_Spermatocytes	1390	0.439364	NA
SN219_CGGTTAAAGACCTTTG	bon	7.77004	-1.35297	Pachytene_Spermatocytes	1349	0.439542	NA
SN219_ATTCTACCATCGGGTC	bon	6.43685	-0.579292	Pachytene_Spermatocytes	2354	0.43956	NA
SN224_ACGGAGAAGGATGGAA	bon	8.49801	-1.78119	Pachytene_Spermatocytes	1379	0.439595	NA
SN219_ACGATACGTGGTCCGT	bon	9.4316	-2.32886	Pachytene_Spermatocytes	3302	0.439649	NA
SN224_AGGGTGATCTGATTCT	bon	9.99784	-2.65852	Pachytene_Spermatocytes	4236	0.439667	NA
SN219_TAAGTGCGTAATAGCA	bon	9.00275	-2.08304	Pachytene_Spermatocytes	3169	0.439738	NA
SN219_GGGATGAAGGATGCGT	bon	9.0792	-2.13189	Pachytene_Spermatocytes	2668	0.439809	NA
SN219_GCTGCGAGTCTCACCT	bon	8.95582	-2.06336	Pachytene_Spermatocytes	3263	0.439844	NA
SN224_GTATCTTAGCTATGCT	bon	8.27257	-1.6731	Pachytene_Spermatocytes	2223	0.439986	NA
SN224_GATTCAGTCAGTGCAT	bon	8.5836	-1.85577	Pachytene_Spermatocytes	1144	0.440022	NA
SN224_CCAATCCAGTCCCACG	bon	8.77611	-1.96988	Pachytene_Spermatocytes	2397	0.440058	NA
SN224_TACTCGCAGAAGGTTT	bon	7.22989	-1.07211	Zygotene_Spermatocytes	2066	0.440182	NA
SN224_TGGTTAGAGGTCATCT	bon	7.95831	-1.50441	Pachytene_Spermatocytes	2791	0.440271	NA
SN219_CTCGTACCACTCTGTC	bon	7.32979	-1.13856	Pachytene_Spermatocytes	1351	0.440378	NA
SN224_ATCGAGTGTTAAGTAG	bon	10.0761	-2.76279	Pachytene_Spermatocytes	4036	0.440573	NA
SN224_GGGCATCCAGATCCAT	bon	8.68103	-1.94543	Pachytene_Spermatocytes	1614	0.440715	NA
SN224_ATCCGAATCAGAAATG	bon	7.26729	-1.11389	Pachytene_Spermatocytes	2417	0.440751	NA
SN224_TCAGGTATCTTGCATT	bon	9.38936	-2.36483	Pachytene_Spermatocytes	1290	0.440804	NA
SN219_CACATTTCACATGTGT	bon	7.28279	-1.12855	Pachytene_Spermatocytes	1659	0.440875	NA
SN224_CTCGTCATCGTACGGC	bon	7.01126	-0.968883	Pachytene_Spermatocytes	2513	0.440911	NA
SN219_GCATGTACAAAGGAAG	bon	7.33349	-1.15886	Pachytene_Spermatocytes	2159	0.440929	NA
SN224_GGAGCAAAGGTGATTA	bon	9.00501	-2.14496	Pachytene_Spermatocytes	2593	0.440946	NA
SN224_CATATTCAGCTGCCCA	bon	8.5122	-1.85855	Pachytene_Spermatocytes	2211	0.441071	NA
SN224_GTCTTCGAGAGCTATA	bon	7.16876	-1.07184	Zygotene_Spermatocytes	1970	0.441231	NA
SN219_CCACCTAAGCAGACTG	bon	8.00083	-1.56774	Pachytene_Spermatocytes	4669	0.441373	NA
SN219_GCGGGTTGTTCGTGAT	bon	7.47739	-1.25865	Pachytene_Spermatocytes	2546	0.441391	NA
SN224_GGACAAGTCAGCTTAG	bon	10.0229	-2.77343	Pachytene_Spermatocytes	3687	0.441622	NA
SN224_CTTCTCTAGTGGGATC	bon	9.63474	-2.55012	Pachytene_Spermatocytes	2270	0.441746	NA
SN219_GGATTACTCCAGAGGA	bon	7.32988	-1.18494	Pachytene_Spermatocytes	1556	0.4418	NA
SN224_CTCGAGGTCTGAGTGT	bon	9.23048	-2.32291	Pachytene_Spermatocytes	991	0.441924	NA
SN224_CTCCTAGCACCAGATT	bon	10.0251	-2.80155	Pachytene_Spermatocytes	3302	0.442013	NA
SN224_GACGCGTGTAATTGGA	bon	10.0028	-2.7953	Pachytene_Spermatocytes	2610	0.442137	NA
SN224_GCTCTGTAGTTCCACA	bon	10.0501	-2.8259	Pachytene_Spermatocytes	2740	0.442173	NA
SN224_ACATCAGCACCCAGTG	bon	8.52455	-1.91687	Pachytene_Spermatocytes	826	0.442209	NA
SN224_ATTTCTGCATGGTAGG	bon	9.20778	-2.32573	Pachytene_Spermatocytes	985	0.442244	NA
SN224_AACTTTCTCGAGGTAG	bon	8.5497	-1.9379	Pachytene_Spermatocytes	662	0.442333	NA
SN219_TCGTACCCAAGCCCAC	bon	9.44853	-2.48272	Pachytene_Spermatocytes	2667	0.442369	NA
SN224_GAACATCGTGTGACGA	bon	8.51325	-1.92593	Pachytene_Spermatocytes	2260	0.44244	NA
SN219_CGACTTCAGCTGCCCA	bon	7.20253	-1.14542	Pachytene_Spermatocytes	1469	0.442529	NA
SN219_GGATGTTGTACCCAAT	bon	7.19454	-1.14674	Pachytene_Spermatocytes	3211	0.442742	NA
SN224_GCTTCCATCATAACCG	bon	7.89176	-1.56752	Pachytene_Spermatocytes	1661	0.442831	NA
SN219_CTGATAGCATCCGGGT	bon	8.49141	-1.93317	Pachytene_Spermatocytes	2930	0.442937	NA
SN224_GGGAATGGTCATGCAT	bon	8.52292	-1.95506	Pachytene_Spermatocytes	900	0.443008	NA
SN219_CATGACACAACGATCT	bon	8.38608	-1.88048	Pachytene_Spermatocytes	2253	0.443186	NA
SN219_CGCTGGATCTGGTATG	bon	6.70509	-0.86914	Pachytene_Spermatocytes	2069	0.443204	NA
SN219_CTCTACGCACGCATCG	bon	8.04262	-1.67561	Pachytene_Spermatocytes	3683	0.443293	NA
SN224_CCGGTAGGTACATGTC	bon	9.99548	-2.85326	Pachytene_Spermatocytes	3105	0.443328	NA
SN219_CAGCGACAGTCCTCCT	bon	9.44618	-2.53559	Pachytene_Spermatocytes	3360	0.443577	NA
SN224_GGCGTGTGTCATCCCT	bon	9.43723	-2.53214	Pachytene_Spermatocytes	3009	0.443595	NA
SN219_TGAGGGACATTTCACT	bon	7.75159	-1.51548	Pachytene_Spermatocytes	3001	0.443631	NA
SN224_TATCAGGTCCTCATTA	bon	6.99976	-1.06639	Pachytene_Spermatocytes	1168	0.443684	NA
SN219_TGAGAGGGTGGGTCAA	bon	6.52318	-0.77952	Pachytene_Spermatocytes	1817	0.44372	NA
SN219_TTAGTTCCACTTAAGC	bon	9.90054	-2.82622	Pachytene_Spermatocytes	3584	0.443826	NA
SN224_TTGCCGTCATCCCACT	bon	9.51945	-2.6006	Pachytene_Spermatocytes	2726	0.443915	NA
SN219_GGCCGATTCTGCGTAA	bon	8.60715	-2.05039	Pachytene_Spermatocytes	1502	0.443968	NA
SN219_GGCCGATAGAATTCCC	bon	6.99718	-1.07691	Pachytene_Spermatocytes	2067	0.44404	NA
SN224_CGGGTCAAGTACATGA	bon	9.97001	-2.8802	Pachytene_Spermatocytes	2956	0.444075	NA
SN219_AATCGGTAGAATAGGG	bon	7.69465	-1.50196	Pachytene_Spermatocytes	5618	0.444164	NA
SN219_CAGCCGATCCCGGATG	bon	9.15719	-2.38995	Pachytene_Spermatocytes	3120	0.444182	NA
SN224_AGGTCCGTCCATGAAC	bon	9.93517	-2.86709	Pachytene_Spermatocytes	2014	0.444235	NA
SN219_GATGCTATCGAGCCCA	bon	8.34815	-1.90474	Pachytene_Spermatocytes	3363	0.444271	NA
SN219_ATCCACCGTCGTTGTA	bon	8.40351	-1.94434	Pachytene_Spermatocytes	1256	0.44436	NA
SN224_TACCTTACATACTACG	bon	9.96334	-2.89878	Pachytene_Spermatocytes	3335	0.444466	NA
SN219_GGACATTGTAAGTGTA	bon	9.13851	-2.40192	Pachytene_Spermatocytes	1019	0.444573	NA
SN219_GGAAAGCGTCAGATAA	bon	8.76626	-2.17548	Pachytene_Spermatocytes	2935	0.444591	NA
SN219_TGCGCAGTCTCGTATT	bon	8.48357	-2.00406	Pachytene_Spermatocytes	782	0.444626	NA
SN219_GCCTCTAAGTGTACTC	bon	7.1553	-1.1989	Pachytene_Spermatocytes	6001	0.444751	NA
SN224_CGTAGGCAGGGCTCTC	bon	6.74707	-0.953851	Pachytene_Spermatocytes	1778	0.444804	NA
SN224_GCGCGATTCAGCATGT	bon	7.17604	-1.21717	Pachytene_Spermatocytes	1273	0.444822	NA
SN219_TGCCCATAGATCCCAT	bon	9.35974	-2.55276	Pachytene_Spermatocytes	3192	0.444839	NA
SN219_CCACGGATCGGCGCAT	bon	9.16663	-2.43989	Pachytene_Spermatocytes	1058	0.444982	NA
SN224_AGCCTAAGTAGTACCT	bon	8.0752	-1.77339	Pachytene_Spermatocytes	1021	0.445017	NA
SN219_CATGCCTTCAGGTTCA	bon	8.32123	-1.92434	Pachytene_Spermatocytes	3622	0.445053	NA
SN219_TGACTAGGTGGCGAAT	bon	9.33895	-2.54751	Pachytene_Spermatocytes	2720	0.445071	NA
SN224_GAACATCAGCCAGAAC	bon	7.6194	-1.49733	Pachytene_Spermatocytes	1308	0.445106	NA
SN219_GAAGCAGTCTAACTGG	bon	7.42038	-1.3791	Pachytene_Spermatocytes	1562	0.445266	NA
SN219_AGCGGTCAGGTGCTAG	bon	9.25158	-2.50352	Pachytene_Spermatocytes	2718	0.445373	NA
SN224_GTCTTCGCATGACATC	bon	7.62406	-1.51899	Pachytene_Spermatocytes	1965	0.445586	NA
SN224_GGACATTTCACGATGT	bon	9.80741	-2.87205	Pachytene_Spermatocytes	1427	0.445728	NA
SN224_ATCCGAAAGAAACGAG	bon	8.79832	-2.26026	Pachytene_Spermatocytes	3618	0.445942	NA
SN224_CGATGTAGTGATAAAC	bon	9.91275	-2.94882	Pachytene_Spermatocytes	3094	0.445977	NA
SN224_CTCGAAAGTGCAACGA	bon	9.60636	-2.76167	Pachytene_Spermatocytes	2016	0.446031	NA
SN224_CTCTAATGTTAAGAAC	bon	7.02117	-1.16774	Zygotene_Spermatocytes	2873	0.446102	NA
SN224_CGTTAGATCAGTACGT	bon	9.11915	-2.46325	Pachytene_Spermatocytes	1171	0.446137	NA
SN224_TGCTACCAGCCGATTT	bon	9.78485	-2.87509	Pachytene_Spermatocytes	2129	0.446155	NA
SN219_GCTCTGTTCTGAAAGA	bon	8.22983	-1.91657	Pachytene_Spermatocytes	4120	0.44619	NA
SN224_TGCTACCTCCCATTTA	bon	9.41095	-2.66329	Pachytene_Spermatocytes	2640	0.446404	NA
SN224_ATAACGCGTAGTAGTA	bon	9.60238	-2.78599	Pachytene_Spermatocytes	3216	0.446475	NA
SN219_GGCCGATAGCACCGCT	bon	8.31609	-1.99795	Pachytene_Spermatocytes	3018	0.446706	NA
SN224_AGGGATGTCGAGCCCA	bon	9.41424	-2.68277	Pachytene_Spermatocytes	2316	0.446777	NA
SN219_GTCACGGTCATGCATG	bon	6.23365	-0.7098	Early_Round_spermatids	6035	0.446884	NA
SN224_CCTCAGTTCACAGGCC	bon	7.42776	-1.45832	Pachytene_Spermatocytes	1619	0.447008	NA
SN224_AGCTCCTGTCAATGTC	bon	8.97465	-2.4216	Pachytene_Spermatocytes	2286	0.447026	NA
SN219_CTCGTACTCGGCATCG	bon	9.38545	-2.68047	Pachytene_Spermatocytes	2182	0.447079	NA
SN224_TTCGAAGGTCAAAGCG	bon	6.20004	-0.696208	Pachytene_Spermatocytes	1560	0.447097	NA
SN219_CACAAACAGTTAAGTG	bon	9.39154	-2.68592	Pachytene_Spermatocytes	4057	0.447168	NA
SN224_GATGAGGTCCCACTTG	bon	6.75374	-1.04276	Pachytene_Spermatocytes	849	0.447186	NA
SN219_ATGCGATAGCTAGCCC	bon	6.93185	-1.16196	Pachytene_Spermatocytes	1101	0.447453	NA
SN224_TCATTTGAGTGGGTTG	bon	6.88186	-1.13154	Pachytene_Spermatocytes	1719	0.447488	NA
SN224_GTTCGGGTCCAGTATG	bon	7.84176	-1.73206	Pachytene_Spermatocytes	1019	0.447524	NA
SN224_AACTCAGAGCACACAG	bon	9.78204	-2.94706	Pachytene_Spermatocytes	3494	0.447559	NA
SN224_AGAGCGATCTGAGGGA	bon	7.87887	-1.75944	Pachytene_Spermatocytes	1247	0.447595	NA
SN219_GGCTCGATCCAGTATG	bon	6.20849	-0.716234	Pachytene_Spermatocytes	1685	0.44763	NA
SN219_TTAACTCCAAGGTTCT	bon	8.83919	-2.36174	Pachytene_Spermatocytes	3773	0.447666	NA
SN224_CTGATCCTCTCACATT	bon	7.49056	-1.52405	Pachytene_Spermatocytes	3431	0.447755	NA
SN224_AAAGTAGAGCCCTAAT	bon	9.63002	-2.86519	Pachytene_Spermatocytes	1211	0.447808	NA
SN219_GTACGTACAGGGTATG	bon	7.58592	-1.58635	Pachytene_Spermatocytes	968	0.447844	NA
SN224_TCAGCAAGTTACGACT	bon	7.33477	-1.43337	Pachytene_Spermatocytes	952	0.448004	NA
SN219_CACAGGCTCTGCGACG	bon	6.94831	-1.19335	Pachytene_Spermatocytes	1771	0.448057	NA
SN219_TAGAGCTGTGCACTTA	bon	9.2791	-2.66307	Pachytene_Spermatocytes	2487	0.448199	NA
SN224_GTGTGCGTCTTTCCTC	bon	6.96269	-1.20966	Pachytene_Spermatocytes	1690	0.448288	NA
SN219_TTCTCAAGTTGATTCG	bon	8.24511	-2.01856	Pachytene_Spermatocytes	743	0.44843	NA
SN219_CACAAACTCCTTCAAT	bon	7.15776	-1.33931	Pachytene_Spermatocytes	1684	0.448501	NA
SN224_ACTGATGTCACAGTAC	bon	9.75069	-2.97793	Pachytene_Spermatocytes	3142	0.448661	NA
SN224_AGGGAGTAGGGTATCG	bon	6.37448	-0.851348	Pachytene_Spermatocytes	2153	0.448679	NA
SN219_GCGCCAAGTTGAGGTG	bon	6.44174	-0.896645	Pachytene_Spermatocytes	1774	0.448768	NA
SN219_CGTGTAAAGATCTGCT	bon	8.72607	-2.33901	Pachytene_Spermatocytes	3460	0.448804	NA
SN224_CTGCGGAAGGCCATAG	bon	8.38172	-2.12643	Pachytene_Spermatocytes	949	0.448946	NA
SN219_TCTCTAAAGATCGATA	bon	6.49262	-0.936176	Pachytene_Spermatocytes	2595	0.448981	NA
SN224_TAGAGCTGTAATAGCA	bon	9.70435	-2.96467	Pachytene_Spermatocytes	3216	0.448999	NA
SN219_CTTACCGAGGCTATCT	bon	9.14625	-2.61394	Pachytene_Spermatocytes	3227	0.449053	NA
SN224_ATCTACTTCCGCATCT	bon	9.72559	-2.98194	Pachytene_Spermatocytes	3404	0.449124	NA
SN219_AAGCCGCCATGGAATA	bon	8.11332	-1.96554	Pachytene_Spermatocytes	3798	0.449195	NA
SN219_GCGACCACACGGTGTC	bon	8.60093	-2.27535	Pachytene_Spermatocytes	1172	0.449248	NA
SN224_AAACGGGAGAAACGCC	bon	6.84949	-1.16907	Pachytene_Spermatocytes	2123	0.449337	NA
SN219_TGATTTCAGGACCACA	bon	7.35723	-1.49706	Pachytene_Spermatocytes	2039	0.449515	NA
SN224_TAGACCACATAGGATA	bon	9.67085	-2.96325	Pachytene_Spermatocytes	4009	0.449532	NA
SN219_CCCATACGTTGTGGCC	bon	7.32404	-1.47858	Pachytene_Spermatocytes	1533	0.449604	NA
SN224_GTTAAGCTCACCCGAG	bon	8.25116	-2.06754	Pachytene_Spermatocytes	798	0.449639	NA
SN219_TATCAGGTCTGTGCAA	bon	6.34831	-0.861596	Pachytene_Spermatocytes	3386	0.449692	NA
SN224_CCGTTCATCATGCTCC	bon	8.17466	-2.02314	Pachytene_Spermatocytes	532	0.449888	NA
SN224_TACTTACGTTTGTTTC	bon	9.68531	-2.98145	Pachytene_Spermatocytes	4440	0.449906	NA
SN224_TTGCGTCTCAGCTCTC	bon	8.91995	-2.49667	Pachytene_Spermatocytes	1686	0.449941	NA
SN224_GACTACATCAAACCAC	bon	9.66875	-2.9725	Pachytene_Spermatocytes	2666	0.449959	NA
SN224_TGAGCCGAGGAGTTTA	bon	8.92938	-2.50339	Pachytene_Spermatocytes	3001	0.449995	NA
SN224_AGGTCCGCATGTCGAT	bon	6.40026	-0.899782	Pachytene_Spermatocytes	1944	0.450084	NA
SN224_GTGTGCGAGCTAGTGG	bon	6.50068	-0.967735	Pachytene_Spermatocytes	1798	0.450297	NA
SN219_GTGCTTCGTCACTTCC	bon	8.47258	-2.23242	Pachytene_Spermatocytes	2802	0.450564	NA
SN224_GAACATCGTGTGTGCC	bon	9.59402	-2.94674	Pachytene_Spermatocytes	1277	0.450599	NA
SN224_GGTGCGTTCTGCAGTA	bon	8.24894	-2.09084	Pachytene_Spermatocytes	1165	0.450617	NA
SN219_TAGACCAGTAGCCTAT	bon	9.12576	-2.64988	Pachytene_Spermatocytes	3608	0.450688	NA
SN219_CGTCTACCACCCTATC	bon	6.92739	-1.25111	Pachytene_Spermatocytes	2193	0.450777	NA
SN224_GACTGCGCAATAGAGT	bon	9.67353	-3.00438	Pachytene_Spermatocytes	3336	0.45083	NA
SN224_GGATTACCACAGGAGT	bon	9.64951	-2.99283	Pachytene_Spermatocytes	1817	0.450955	NA
SN224_AACTCTTCATATACCG	bon	9.57323	-2.94483	Pachytene_Spermatocytes	2739	0.450972	NA
SN219_ATTTCTGGTTATCCGA	bon	6.26619	-0.837935	Pachytene_Spermatocytes	2309	0.451132	NA
SN219_GGCGACTAGGAATGGA	bon	7.19089	-1.43341	Pachytene_Spermatocytes	1222	0.451346	NA
SN219_CGGACTGTCATTGCGA	bon	6.81419	-1.19275	Pachytene_Spermatocytes	3131	0.451363	NA
SN224_TTTGTCAAGTGAACGC	bon	9.67538	-3.02365	Pachytene_Spermatocytes	2276	0.451399	NA
SN224_GATTCAGTCATCACCC	bon	7.11973	-1.39013	Pachytene_Spermatocytes	3507	0.451417	NA
SN224_ATTGGACAGTGGACGT	bon	6.18913	-0.805053	Pachytene_Spermatocytes	2045	0.451648	NA
SN224_GAAACTCTCCTATGTT	bon	9.47425	-2.92017	Pachytene_Spermatocytes	1522	0.451826	NA
SN219_ACATACGCAAGAGTCG	bon	7.40244	-1.59311	Pachytene_Spermatocytes	1105	0.451897	NA
SN224_TACCTTAAGAAGAAGC	bon	8.41993	-2.24733	Pachytene_Spermatocytes	1374	0.451932	NA
SN219_CTCGAAATCTTAACCT	bon	8.2429	-2.1347	Pachytene_Spermatocytes	1536	0.452003	NA
SN219_CAGGTGCAGTGTACCT	bon	7.41721	-1.60684	Pachytene_Spermatocytes	1043	0.452128	NA
SN224_CCTTACGTCAGTTGAC	bon	9.39362	-2.87791	Pachytene_Spermatocytes	650	0.452163	NA
SN224_TGAGCATAGCGATTCT	bon	8.80077	-2.5056	Pachytene_Spermatocytes	2078	0.452412	NA
SN219_AAGACCTCATCTCGCT	bon	7.51152	-1.67744	Pachytene_Spermatocytes	1041	0.452501	NA
SN224_CCATTCGGTGAGTATA	bon	7.67609	-1.78368	Pachytene_Spermatocytes	1028	0.452519	NA
SN224_CTTACCGAGAGGGATA	bon	9.61136	-3.03929	Pachytene_Spermatocytes	3104	0.452732	NA
SN224_AGTGGGACAACTGCGC	bon	9.62191	-3.04932	Pachytene_Spermatocytes	2495	0.452803	NA
SN219_CTCGTCAGTCCAGTGC	bon	7.62135	-1.7657	Pachytene_Spermatocytes	814	0.452928	NA
SN224_TACGGTATCTTGCAAG	bon	6.79142	-1.22977	Pachytene_Spermatocytes	1799	0.452963	NA
SN219_TCTTTCCTCATGTGGT	bon	6.99043	-1.35866	Pachytene_Spermatocytes	2151	0.453052	NA
SN219_GCGGGTTTCTGCAGTA	bon	6.0775	-0.774491	Pachytene_Spermatocytes	2010	0.453248	NA
SN224_GTAACTGGTATAGGGC	bon	9.52142	-3.00557	Pachytene_Spermatocytes	4471	0.453283	NA
SN224_ATCCACCCAGCCACCA	bon	9.60751	-3.06548	Pachytene_Spermatocytes	3141	0.453337	NA
SN224_TACTTACCAGCAGTTT	bon	9.53628	-3.02018	Pachytene_Spermatocytes	1675	0.453426	NA
SN219_AACTCAGTCTGTTTGT	bon	8.4691	-2.33534	Pachytene_Spermatocytes	1190	0.453586	NA
SN219_CTCGAGGGTTAGGGTG	bon	8.77315	-2.53394	Pachytene_Spermatocytes	2629	0.453621	NA
SN219_CATCAAGCACGTTGGC	bon	7.66036	-1.81525	Pachytene_Spermatocytes	2111	0.453728	NA
SN219_TGCCCATTCCAAAGTC	bon	8.02725	-2.05357	Pachytene_Spermatocytes	1747	0.453746	NA
SN224_TACGGATTCGAACGGA	bon	6.74086	-1.2195	Pachytene_Spermatocytes	785	0.453799	NA
SN219_CTTCTCTCATTCGACA	bon	8.08231	-2.09124	Pachytene_Spermatocytes	2016	0.453888	NA
SN219_GATCAGTTCCTGCTTG	bon	8.70357	-2.49538	Pachytene_Spermatocytes	1214	0.453941	NA
SN224_TAAGCGTAGATCCGAG	bon	6.89937	-1.32357	Pachytene_Spermatocytes	1492	0.453959	NA
SN219_TCGCGAGAGAGCTATA	bon	7.32677	-1.60645	Pachytene_Spermatocytes	1782	0.454083	NA
SN224_AGTTGGTCATAGACTC	bon	9.55424	-3.05497	Pachytene_Spermatocytes	2303	0.454101	NA
SN219_CTAAGACGTCTCTCTG	bon	8.84584	-2.59787	Pachytene_Spermatocytes	3174	0.45419	NA
SN224_CATCAGAAGCTAAGAT	bon	8.78555	-2.56066	Pachytene_Spermatocytes	922	0.454261	NA
SN224_ATAGACCGTGCAGACA	bon	7.08444	-1.46034	Pachytene_Spermatocytes	508	0.454439	NA
SN224_ACCCACTGTACATGTC	bon	7.42261	-1.68076	Pachytene_Spermatocytes	2010	0.454457	NA
SN224_CAGTCCTGTCTCTCTG	bon	7.21621	-1.54772	Pachytene_Spermatocytes	1621	0.454545	NA
SN224_GATCGTAGTCGATTGT	bon	9.33636	-2.9303	Pachytene_Spermatocytes	1014	0.454581	NA
SN219_GCGCAACGTAAGTGGC	bon	8.81857	-2.59336	Pachytene_Spermatocytes	1912	0.454599	NA
SN219_GGCAATTGTCCGTGAC	bon	5.96204	-0.736267	Early_Round_spermatids	2027	0.454741	NA
SN219_GGGATGAAGTGTCCAT	bon	8.66153	-2.49874	Pachytene_Spermatocytes	2754	0.454777	NA
SN219_ACACTGACATGGAATA	bon	8.70456	-2.52685	Pachytene_Spermatocytes	3649	0.454794	NA
SN219_ATCCACCAGAAGCCCA	bon	7.75617	-1.91096	Pachytene_Spermatocytes	2629	0.454883	NA
SN224_ATAAGAGAGCTAACTC	bon	8.70797	-2.53921	Pachytene_Spermatocytes	627	0.455114	NA
SN224_CCTATTACATACTACG	bon	9.49778	-3.06403	Pachytene_Spermatocytes	2589	0.455292	NA
SN219_GGGTTGCGTTGTTTGG	bon	8.72614	-2.56687	Pachytene_Spermatocytes	995	0.455505	NA
SN224_ACAGCCGCATCGGACC	bon	6.96865	-1.41829	Pachytene_Spermatocytes	880	0.455665	NA
SN224_CTACGTCAGACACTAA	bon	7.3558	-1.67455	Pachytene_Spermatocytes	2427	0.455843	NA
SN224_GACACGCCAATCTGCA	bon	9.45335	-3.05256	Pachytene_Spermatocytes	3083	0.455861	NA
SN219_CGATGTACATAGTAAG	bon	8.83697	-2.65504	Pachytene_Spermatocytes	1147	0.456039	NA
SN219_AAAGATGTCGTTGCCT	bon	8.14763	-2.20893	Pachytene_Spermatocytes	2606	0.456199	NA
SN224_CATGACAGTTGATTGC	bon	6.0013	-0.803841	Pachytene_Spermatocytes	2643	0.456448	NA
SN219_CAGATCACACGAAACG	bon	6.99364	-1.46044	Pachytene_Spermatocytes	1359	0.456536	NA
SN224_TGCCCTACAGGGTTAG	bon	7.84171	-2.0204	Pachytene_Spermatocytes	1673	0.456554	NA
SN224_TGAGGGAAGGCCATAG	bon	5.88375	-0.72881	Pachytene_Spermatocytes	2724	0.45659	NA
SN224_TGGCTGGTCATCACCC	bon	9.44764	-3.08179	Pachytene_Spermatocytes	3522	0.456643	NA
SN224_TGCGCAGAGGAGTCTG	bon	7.04289	-1.50039	Pachytene_Spermatocytes	938	0.45691	NA
SN219_GCTGCAGCACCAGGTC	bon	8.5773	-2.51656	Pachytene_Spermatocytes	3311	0.456981	NA
SN219_GATCGCGAGCTGCCCA	bon	7.44532	-1.76867	Pachytene_Spermatocytes	2793	0.456999	NA
SN224_GGTGCGTCAAGACACG	bon	9.26678	-2.97456	Pachytene_Spermatocytes	1941	0.457034	NA
SN224_CGACTTCTCCTGCAGG	bon	6.74256	-1.30886	Pachytene_Spermatocytes	738	0.457159	NA
SN219_CACATTTGTGGCTCCA	bon	7.71636	-1.95898	Pachytene_Spermatocytes	1013	0.457336	NA
SN224_TATCAGGTCTTCGGTC	bon	7.72667	-1.96636	Pachytene_Spermatocytes	903	0.457372	NA
SN224_CCGGGATAGACTAAGT	bon	7.91051	-2.0884	Pachytene_Spermatocytes	887	0.457407	NA
SN224_GGCTGGTAGCACGCCT	bon	6.04831	-0.856324	Pachytene_Spermatocytes	1692	0.457443	NA
SN224_CAACCTCTCTGTCTCG	bon	9.39976	-3.08261	Pachytene_Spermatocytes	4103	0.457514	NA
SN224_GGGAATGCAGCCTTTC	bon	8.75074	-2.65418	Pachytene_Spermatocytes	1070	0.457567	NA
SN224_ATCGAGTGTGAGGGTT	bon	9.37838	-3.0722	Pachytene_Spermatocytes	3004	0.457639	NA
SN224_TAAACCGGTGGGTCAA	bon	9.30606	-3.02968	Pachytene_Spermatocytes	3815	0.457727	NA
SN224_TAGTTGGGTTAAGAAC	bon	8.86232	-2.74233	Pachytene_Spermatocytes	1257	0.457887	NA
SN219_CTCTGGTCACCTCGTT	bon	8.0967	-2.2335	Pachytene_Spermatocytes	1448	0.457905	NA
SN219_TCAGGTATCTTACCTA	bon	7.63712	-1.93371	Pachytene_Spermatocytes	1075	0.458083	NA
SN224_GTCATTTCACCGCTAG	bon	7.145	-1.61511	Pachytene_Spermatocytes	900	0.458421	NA
SN219_CCGTACTTCTACCTGC	bon	7.83264	-2.07378	Pachytene_Spermatocytes	1157	0.458439	NA
SN219_TACTTGTTCAACGCTA	bon	7.69066	-1.97912	Pachytene_Spermatocytes	1029	0.458456	NA
SN219_CCGTACTCAGCTGCTG	bon	6.69109	-1.31261	Pachytene_Spermatocytes	1769	0.458492	NA
SN219_TGCCCATGTCCGCTGA	bon	7.29032	-1.7139	Pachytene_Spermatocytes	904	0.458581	NA
SN219_GTCACGGAGTGTGAAT	bon	8.29619	-2.38626	Pachytene_Spermatocytes	1167	0.45867	NA
SN219_ACTGCTCAGAGGTTGC	bon	7.9377	-2.1473	Pachytene_Spermatocytes	1037	0.458687	NA
SN224_CGACTTCCAGTACACT	bon	9.36157	-3.09697	Pachytene_Spermatocytes	3210	0.458705	NA
SN224_ACGAGCCCACCAACCG	bon	8.95679	-2.82918	Pachytene_Spermatocytes	1176	0.458723	NA
SN224_GCGAGAATCTGCAAGT	bon	7.37987	-1.77794	Pachytene_Spermatocytes	864	0.458794	NA
SN219_TTATGCTAGGCTAGGT	bon	8.00556	-2.19661	Pachytene_Spermatocytes	1755	0.45883	NA
SN224_CTGATAGCACACTGCG	bon	7.93278	-2.15243	Pachytene_Spermatocytes	2612	0.458901	NA
SN219_CTTTGCGGTACCGAGA	bon	8.37621	-2.45002	Pachytene_Spermatocytes	901	0.458936	NA
SN219_TACGGGCGTTCACGGC	bon	6.69834	-1.33933	Pachytene_Spermatocytes	696	0.459167	NA
SN219_CCCATACCAAGCGTAG	bon	8.61431	-2.62624	Pachytene_Spermatocytes	3008	0.459238	NA
SN224_AAGACCTAGACTTTCG	bon	8.70745	-2.69213	Pachytene_Spermatocytes	1049	0.45931	NA
SN224_GCTCTGTGTGGGTCAA	bon	7.28914	-1.74553	Pachytene_Spermatocytes	579	0.459487	NA
SN219_AACCGCGGTTACCGAT	bon	7.32144	-1.76895	Pachytene_Spermatocytes	1373	0.459558	NA
SN219_AAACCTGGTAAGGGAA	bon	8.05746	-2.26563	Pachytene_Spermatocytes	2014	0.459683	NA
SN224_GGAATAATCACGACTA	bon	6.30596	-1.09136	Pachytene_Spermatocytes	2256	0.459772	NA
SN219_ATGTGTGTCATTGCCC	bon	7.19971	-1.69224	Pachytene_Spermatocytes	1305	0.459807	NA
SN224_CTGCTGTAGCATGGCA	bon	7.63314	-1.98398	Pachytene_Spermatocytes	877	0.459825	NA
SN219_CTTCTCTAGCCTTGAT	bon	6.48794	-1.21755	Pachytene_Spermatocytes	2352	0.45995	NA
SN219_GGCCGATTCTACTATC	bon	6.29981	-1.09231	Pachytene_Spermatocytes	1916	0.459985	NA
SN224_GAAATGAGTTTAGCTG	bon	6.41816	-1.17538	Pachytene_Spermatocytes	1730	0.460145	NA
SN219_TAAACCGTCGTGGTCG	bon	6.80909	-1.44027	Pachytene_Spermatocytes	839	0.460234	NA
SN219_CCTAAAGGTCCGCTGA	bon	6.48455	-1.22311	Pachytene_Spermatocytes	2035	0.460269	NA
SN219_GGATTACGTATCAGTC	bon	5.91351	-0.838925	Early_Round_spermatids	3078	0.460305	NA
SN219_ACGGAGACACCACGTG	bon	6.66867	-1.34887	Pachytene_Spermatocytes	1749	0.460376	NA
SN219_CTGAAGTCAACACGCC	bon	7.37368	-1.8277	Pachytene_Spermatocytes	1319	0.460572	NA
SN219_CACATTTGTTATCCGA	bon	6.8234	-1.45863	Pachytene_Spermatocytes	1390	0.460661	NA
SN219_GTTAAGCGTGGGTCAA	bon	6.68634	-1.36676	Pachytene_Spermatocytes	1244	0.460749	NA
SN219_AGTAGTCGTTTGTTGG	bon	6.67134	-1.35837	Pachytene_Spermatocytes	1895	0.460803	NA
SN219_GGACAGACAGATTGCT	bon	6.61395	-1.32072	Pachytene_Spermatocytes	1617	0.460838	NA
SN219_CTTTGCGGTCGAAAGC	bon	7.55953	-1.96015	Pachytene_Spermatocytes	836	0.460892	NA
SN219_CAAGATCCACGAAAGC	bon	6.3312	-1.13205	Pachytene_Spermatocytes	3435	0.460927	NA
SN224_GGCTCGAAGGATTCGG	bon	7.90907	-2.19876	Pachytene_Spermatocytes	781	0.460963	NA
SN219_TAAGTGCAGTCTCAAC	bon	6.60164	-1.31578	Pachytene_Spermatocytes	1799	0.460998	NA
SN219_TTGCCGTAGATATACG	bon	6.40779	-1.18499	Pachytene_Spermatocytes	1729	0.461034	NA
SN224_CATGGCGTCTATCCTA	bon	6.51447	-1.26056	Pachytene_Spermatocytes	1127	0.461087	NA
SN219_GTCAAGTGTGGGTCAA	bon	7.25548	-1.76261	Pachytene_Spermatocytes	1064	0.461105	NA
SN219_CCCTCCTTCCCAACGG	bon	7.62785	-2.01515	Pachytene_Spermatocytes	808	0.461123	NA
SN224_ACGAGGAAGATGTCGG	bon	8.65424	-2.71132	Pachytene_Spermatocytes	901	0.461212	NA
SN219_TTTGCGCAGGGTCTCC	bon	6.41718	-1.19975	Pachytene_Spermatocytes	2317	0.461283	NA
SN219_TACTCGCCAGTGGAGT	bon	6.39375	-1.19279	Pachytene_Spermatocytes	1477	0.461567	NA
SN219_AAGGAGCTCTTGTTTG	bon	7.09875	-1.67536	Pachytene_Spermatocytes	651	0.461709	NA
SN219_CACCAGGAGCGATCCC	bon	6.13715	-1.02324	Pachytene_Spermatocytes	3145	0.461763	NA
SN219_ACGATACGTCTCACCT	bon	6.97049	-1.58978	Pachytene_Spermatocytes	1046	0.461852	NA
SN219_CAACCTCAGCGTGTCC	bon	6.32394	-1.15199	Pachytene_Spermatocytes	2122	0.461869	NA
SN219_GAACATCCAACGATCT	bon	6.50318	-1.27417	Pachytene_Spermatocytes	1932	0.461887	NA
SN219_GTGCTTCCAATTCCTT	bon	6.29878	-1.13552	Pachytene_Spermatocytes	935	0.461923	NA
SN219_GAACGGAGTGTTCGAT	bon	6.24136	-1.09854	Pachytene_Spermatocytes	3975	0.462012	NA
SN219_AAGGTTCAGTTCGCGC	bon	7.831	-2.17809	Pachytene_Spermatocytes	1191	0.462029	NA
SN219_CGGACTGGTATGCTTG	bon	8.28221	-2.48489	Pachytene_Spermatocytes	1061	0.462047	NA
SN224_CATCCACGTGGTAACG	bon	8.68056	-2.75748	Pachytene_Spermatocytes	1922	0.462136	NA
SN219_CAGAGAGAGATGCGAC	bon	6.35242	-1.17755	Pachytene_Spermatocytes	2048	0.462225	NA
SN224_CACATTTTCCAGGGCT	bon	6.92912	-1.56954	Zygotene_Spermatocytes	2350	0.462243	NA
SN224_GACTACAGTGTGACGA	bon	7.56313	-2.00208	Pachytene_Spermatocytes	1445	0.462332	NA
SN219_TTTACTGTCATGTGGT	bon	6.3718	-1.1929	Pachytene_Spermatocytes	1894	0.462385	NA
SN219_CGAGCCACATATGAGA	bon	7.29256	-1.82171	Pachytene_Spermatocytes	1192	0.46258	NA
SN219_GACTGCGCAATGGTCT	bon	8.03032	-2.32683	Pachytene_Spermatocytes	1109	0.462616	NA
SN224_GCACATATCAGGCAAG	bon	7.452	-1.93546	Pachytene_Spermatocytes	772	0.462723	NA
SN224_GGTGTTACACCTTGTC	bon	8.88544	-2.91161	Pachytene_Spermatocytes	1062	0.46274	NA
SN224_CCGGTAGGTAGGACAC	bon	6.98231	-1.61945	Pachytene_Spermatocytes	717	0.462812	NA
SN224_ATGCGATAGCTTTGGT	bon	8.8165	-2.8715	Pachytene_Spermatocytes	2856	0.462936	NA
SN224_GGAGCAAGTTCCTCCA	bon	6.46658	-1.27067	Zygotene_Spermatocytes	1586	0.462954	NA
SN219_TCAGGATAGCAATCTC	bon	6.35585	-1.19764	Pachytene_Spermatocytes	1697	0.462989	NA
SN219_AGCTTGATCGAGAGCA	bon	6.20827	-1.09902	Pachytene_Spermatocytes	2652	0.463043	NA
SN219_ACGAGCCGTTGCTCCT	bon	7.4035	-1.91578	Pachytene_Spermatocytes	1209	0.463114	NA
SN219_TTCCCAGCATGCAATC	bon	7.83161	-2.2084	Pachytene_Spermatocytes	1233	0.463132	NA
SN219_CACAGTATCTGTGCAA	bon	6.14995	-1.06109	Pachytene_Spermatocytes	2487	0.463167	NA
SN219_GGGAATGGTATAGTAG	bon	7.81466	-2.19811	Pachytene_Spermatocytes	1163	0.463185	NA
SN219_TGACAACGTGCAACTT	bon	7.52125	-1.9978	Pachytene_Spermatocytes	1227	0.463203	NA
SN219_CTCACACCAGTCGTGC	bon	8.28537	-2.5212	Pachytene_Spermatocytes	982	0.463291	NA
SN219_GGGTCTGAGATGGGTC	bon	6.91437	-1.59086	Pachytene_Spermatocytes	809	0.463469	NA
SN219_CGGTTAATCGTTTATC	bon	7.82534	-2.21401	Pachytene_Spermatocytes	1946	0.463505	NA
SN224_GCATGCGGTTCCCGAG	bon	9.1125	-3.09617	Pachytene_Spermatocytes	1871	0.463523	NA
SN219_CGCGGTAAGGGCATGT	bon	7.35859	-1.8966	Pachytene_Spermatocytes	813	0.46354	NA
SN219_CCTTCGAAGTGAACGC	bon	7.82773	-2.22026	Pachytene_Spermatocytes	1572	0.463665	NA
SN219_GGGACCTGTTTGGGCC	bon	7.38122	-1.9162	Pachytene_Spermatocytes	1061	0.463718	NA
SN219_CCCAATCAGAAGGGTA	bon	8.00752	-2.34532	Pachytene_Spermatocytes	2089	0.463736	NA
SN219_GAACGGAGTAAGGGAA	bon	7.61036	-2.07711	Pachytene_Spermatocytes	1790	0.463825	NA
SN219_CCTCTGAGTCAGGACA	bon	7.65019	-2.10481	Pachytene_Spermatocytes	1153	0.463843	NA
SN224_TAGTGGTGTCCTCTTG	bon	8.85096	-2.93184	Pachytene_Spermatocytes	1171	0.464003	NA
SN219_GACCAATGTACACCGC	bon	8.4718	-2.67844	Pachytene_Spermatocytes	2099	0.464145	NA
SN224_CGCGTTTTCAAACGGG	bon	8.19995	-2.49607	Pachytene_Spermatocytes	554	0.464305	NA
SN224_GTACGTAAGCCCAATT	bon	8.17108	-2.47644	Pachytene_Spermatocytes	1085	0.464323	NA
SN224_CTTGGCTGTCTGCCAG	bon	7.59699	-2.08246	Pachytene_Spermatocytes	1755	0.464358	NA
SN219_AGCAGCCTCCAGGGCT	bon	7.75281	-2.19081	Pachytene_Spermatocytes	885	0.464394	NA
SN219_CGACTTCAGACCTAGG	bon	7.17699	-1.7979	Pachytene_Spermatocytes	1313	0.464554	NA
SN224_CTGATCCAGGTACTCT	bon	7.51696	-2.03246	Pachytene_Spermatocytes	1170	0.464643	NA
SN224_CATGCCTCATCTGGTA	bon	8.63536	-2.8043	Pachytene_Spermatocytes	1050	0.464714	NA
SN224_CCAGCGACACGCGAAA	bon	7.8494	-2.26447	Pachytene_Spermatocytes	1097	0.464731	NA
SN224_CAACCAAGTCAGAATA	bon	8.20492	-2.50901	Pachytene_Spermatocytes	3223	0.464749	NA
SN219_GACTACAGTCAGTGGA	bon	7.72315	-2.17812	Pachytene_Spermatocytes	1343	0.464767	NA
SN219_GATCGATTCATCATTC	bon	7.93943	-2.33099	Pachytene_Spermatocytes	1233	0.464856	NA
SN224_CACAAACTCATCACCC	bon	8.97135	-3.04944	Pachytene_Spermatocytes	1084	0.465211	NA
SN224_ACACTGATCGTGGTCG	bon	8.0576	-2.42785	Pachytene_Spermatocytes	748	0.465425	NA
SN224_TGGACGCAGCATCATC	bon	7.65293	-2.14887	Pachytene_Spermatocytes	986	0.465442	NA
SN224_TGATTTCCAACTGCTA	bon	6.90659	-1.63992	Pachytene_Spermatocytes	875	0.46562	NA
SN219_AAGCCGCCACGTCAGC	bon	6.0484	-1.04765	Pachytene_Spermatocytes	2344	0.465656	NA
SN224_ACACCAAGTACTCAAC	bon	8.07224	-2.44707	Pachytene_Spermatocytes	659	0.465709	NA
SN219_CCACCTACATATGGTC	bon	7.93224	-2.35152	Pachytene_Spermatocytes	1787	0.465727	NA
SN224_CAGCAGCTCACATAGC	bon	6.01116	-1.02493	Pachytene_Spermatocytes	2828	0.465745	NA
SN224_ATCGAGTAGGGAAACA	bon	8.61214	-2.82552	Pachytene_Spermatocytes	1025	0.46578	NA
SN219_CTAGAGTCAATCGAAA	bon	7.86258	-2.30872	Pachytene_Spermatocytes	1175	0.465816	NA
SN224_ACTGATGAGATGCCTT	bon	7.53699	-2.08864	Pachytene_Spermatocytes	1594	0.46594	NA
SN219_CTCAGAACAGCTGTAT	bon	6.7365	-1.53639	Pachytene_Spermatocytes	3877	0.466029	NA
SN219_CTAGTGACAAGCTGTT	bon	7.83679	-2.29936	Pachytene_Spermatocytes	1161	0.466082	NA
SN219_CAACCTCGTCCGAACC	bon	6.00834	-1.03303	Pachytene_Spermatocytes	2546	0.4661	NA
SN219_ACTGAACAGCTCCCAG	bon	6.03974	-1.05479	Pachytene_Spermatocytes	4297	0.466118	NA
SN224_CCTAGCTGTACGCTGC	bon	8.19762	-2.55035	Pachytene_Spermatocytes	1177	0.466171	NA
SN224_ACATCAGTCCACGAAT	bon	8.97445	-3.08964	Pachytene_Spermatocytes	3246	0.466225	NA
SN224_CTGCCTAAGTAGATGT	bon	6.90613	-1.65739	Zygotene_Spermatocytes	1404	0.466242	NA
SN219_TCTATTGAGATATGGT	bon	7.85946	-2.32117	Pachytene_Spermatocytes	1096	0.466367	NA
SN219_CTAAGACTCCCGGATG	bon	7.69422	-2.20811	Pachytene_Spermatocytes	1125	0.466438	NA
SN219_CGGCTAGTCAAACGGG	bon	6.84918	-1.62228	Pachytene_Spermatocytes	998	0.466456	NA
SN224_TGCCCATAGAGCCTAG	bon	7.43402	-2.03201	Pachytene_Spermatocytes	1290	0.466545	NA
SN224_ATGGGAGTCCGAATGT	bon	7.03085	-1.75318	Pachytene_Spermatocytes	1461	0.466562	NA
SN224_CTCGTCACAGGCAGTA	bon	8.98826	-3.11156	Pachytene_Spermatocytes	2238	0.46658	NA
SN224_TCGCGAGTCATCACCC	bon	6.13784	-1.13436	Pachytene_Spermatocytes	1686	0.466633	NA
SN224_TTGCCGTAGAATCTCC	bon	8.41117	-2.71703	Pachytene_Spermatocytes	813	0.466722	NA
SN224_CTTTGCGCAGTTTACG	bon	8.69973	-2.92022	Pachytene_Spermatocytes	2162	0.466865	NA
SN224_CATCAGAAGTACGTAA	bon	8.85293	-3.03464	Pachytene_Spermatocytes	1880	0.467078	NA
SN219_TTCTCCTCAATGGATA	bon	7.75724	-2.27251	Pachytene_Spermatocytes	1939	0.467096	NA
SN224_TGAGAGGCATGCGCAC	bon	8.92155	-3.0833	Pachytene_Spermatocytes	689	0.467113	NA
SN224_TGACAACGTCATCCCT	bon	8.98334	-3.13453	Pachytene_Spermatocytes	1095	0.467433	NA
SN224_TGGCGCAAGAGGTTGC	bon	8.89997	-3.08296	Pachytene_Spermatocytes	1932	0.467558	NA
SN224_CCCTCCTAGCTGAACG	bon	8.00796	-2.46312	Pachytene_Spermatocytes	1331	0.467629	NA
SN224_GAGCAGAGTCAGAAGC	bon	8.60037	-2.88084	Pachytene_Spermatocytes	442	0.467718	NA
SN219_TCCACACGTTCTGGTA	bon	8.94515	-3.12942	Pachytene_Spermatocytes	1318	0.46786	NA
SN224_GTGCTTCGTAAAGGAG	bon	8.90894	-3.10787	Pachytene_Spermatocytes	1133	0.467949	NA
SN219_TTCTTAGCATCCTAGA	bon	5.92341	-1.02049	Pachytene_Spermatocytes	3598	0.467984	NA
SN224_GGAAAGCAGACTAAGT	bon	7.99387	-2.47156	Pachytene_Spermatocytes	1469	0.468091	NA
SN219_CATTATCGTCTGCGGT	bon	6.49247	-1.42965	Pachytene_Spermatocytes	1322	0.468304	NA
SN224_TGAAAGAGTAGGGACT	bon	8.41162	-2.77477	Pachytene_Spermatocytes	1105	0.468322	NA
SN224_AGATCTGAGGTTACCT	bon	8.83868	-3.07888	Pachytene_Spermatocytes	2252	0.468518	NA
SN224_GACTACAGTACTCTCC	bon	8.48835	-2.84342	Pachytene_Spermatocytes	1185	0.468927	NA
SN219_ACTTGTTCATCCCATC	bon	7.78191	-2.34927	Pachytene_Spermatocytes	1537	0.46898	NA
SN219_CCTTCCCTCTGCAGTA	bon	8.61334	-2.93457	Pachytene_Spermatocytes	2699	0.468998	NA
SN219_GCTGGGTTCAGTTGAC	bon	5.89338	-1.0257	Pachytene_Spermatocytes	2221	0.469051	NA
SN224_CATGCCTCAAACCCAT	bon	8.84865	-3.10369	Pachytene_Spermatocytes	2244	0.469069	NA
SN219_TCGCGAGAGTGTACTC	bon	5.88521	-1.02101	Pachytene_Spermatocytes	2545	0.469104	NA
SN224_TGCTGCTTCACAGTAC	bon	8.82828	-3.09216	Pachytene_Spermatocytes	373	0.469158	NA
SN219_GACGCGTAGTCCGTAT	bon	7.76772	-2.35322	Pachytene_Spermatocytes	899	0.4693	NA
SN219_ATTACTCGTTAAGATG	bon	5.87198	-1.02206	Pachytene_Spermatocytes	2463	0.469424	NA
SN224_CCTATTAAGTGTCCCG	bon	8.45475	-2.8532	Pachytene_Spermatocytes	874	0.469638	NA
SN224_GTCCTCAGTATTACCG	bon	8.28227	-2.73577	Pachytene_Spermatocytes	1031	0.469691	NA
SN224_GCATGATTCCCAGGTG	bon	8.32781	-2.76992	Pachytene_Spermatocytes	1253	0.469744	NA
SN219_AACCGCGAGCCCAACC	bon	7.91118	-2.47582	Pachytene_Spermatocytes	1122	0.469762	NA
SN219_AGCATACGTGCTTCTC	bon	6.37174	-1.40162	Pachytene_Spermatocytes	1281	0.469975	NA
SN219_GCGCAGTCAATTGCTG	bon	7.43325	-2.15423	Pachytene_Spermatocytes	1272	0.469993	NA
SN224_CGTAGCGCACGGTGTC	bon	5.81678	-1.01013	Pachytene_Spermatocytes	2254	0.470029	NA
SN219_GAAACTCAGTGAACGC	bon	5.75812	-0.971233	Early_Round_spermatids	7286	0.470082	NA
SN224_TACCTTACAGTATCTG	bon	8.28631	-2.76649	Pachytene_Spermatocytes	1766	0.470118	NA
SN224_TAGCCGGTCAAACAAG	bon	8.65181	-3.02895	Pachytene_Spermatocytes	2070	0.470189	NA
SN219_CGTAGGCCACACAGAG	bon	5.7771	-0.994149	Pachytene_Spermatocytes	2117	0.470402	NA
SN219_AGGTCATCACACCGAC	bon	7.86358	-2.47619	Pachytene_Spermatocytes	1145	0.47042	NA
SN224_TGGTTCCAGTTCGCAT	bon	7.95226	-2.54154	Pachytene_Spermatocytes	978	0.470473	NA
SN219_TGTGTTTCAGACAAGC	bon	8.03579	-2.60301	Pachytene_Spermatocytes	1576	0.470527	NA
SN224_GCCTCTACAGCTTCGG	bon	6.37992	-1.42601	Zygotene_Spermatocytes	635	0.470562	NA
SN224_AAACGGGTCCAGAAGG	bon	6.47493	-1.49498	Pachytene_Spermatocytes	1447	0.470633	NA
SN219_CTCTGGTGTCTAAACC	bon	7.25948	-2.05338	Pachytene_Spermatocytes	1165	0.470669	NA
SN219_AGTAGTCCAAATCCGT	bon	8.04533	-2.61377	Pachytene_Spermatocytes	1025	0.470687	NA
SN224_GACTACAGTCTCAACA	bon	6.01883	-1.17319	Pachytene_Spermatocytes	1036	0.470722	NA
SN224_CTCGAAACAGCTGCAC	bon	8.35201	-2.8348	Pachytene_Spermatocytes	974	0.470775	NA
SN224_AGGGTGACACAGGCCT	bon	8.02937	-2.61144	Pachytene_Spermatocytes	731	0.470864	NA
SN219_TCTGGAACATGCAATC	bon	7.33214	-2.11858	Pachytene_Spermatocytes	948	0.470953	NA
SN224_TCATTACAGGTCATCT	bon	8.36353	-2.85542	Pachytene_Spermatocytes	823	0.471007	NA
SN219_GTCCTCATCAACGGGA	bon	7.46868	-2.21949	Pachytene_Spermatocytes	757	0.47106	NA
SN224_CCAGCGACAGATCCAT	bon	5.70641	-0.962378	Pachytene_Spermatocytes	2497	0.471113	NA
SN219_CGTGTAATCACCGGGT	bon	5.76276	-1.00269	Pachytene_Spermatocytes	2481	0.471149	NA
SN224_ACAGCTAAGGCCCTTG	bon	7.01007	-1.90519	Pachytene_Spermatocytes	1132	0.471486	NA
SN224_CCGTTCATCGTCCGTT	bon	6.47988	-1.53053	Zygotene_Spermatocytes	1094	0.471593	NA
SN224_ATAACGCCAGTGGGAT	bon	7.72623	-2.42837	Pachytene_Spermatocytes	664	0.471771	NA
SN224_GCTCTGTCAACACCTA	bon	7.29372	-2.12446	Pachytene_Spermatocytes	1435	0.471984	NA
SN224_TCGAGGCCAGCCAGAA	bon	5.72291	-1.00224	Pachytene_Spermatocytes	2354	0.472073	NA
SN219_GTCTCGTGTGGGTCAA	bon	6.90513	-1.85517	Pachytene_Spermatocytes	1121	0.472144	NA
SN224_GAGGTGAAGGGAACGG	bon	7.32847	-2.16055	Pachytene_Spermatocytes	885	0.472233	NA
SN219_GACTACAAGATAGGAG	bon	5.68874	-0.983363	Pachytene_Spermatocytes	3478	0.472251	NA
SN219_ACTGCTCAGGAGTACC	bon	5.73859	-1.01939	Pachytene_Spermatocytes	4428	0.472269	NA
SN224_CGCGGTAGTGTCGCTG	bon	5.70312	-0.995335	Pachytene_Spermatocytes	2122	0.47234	NA
SN224_AACTCAGCATTCCTCG	bon	6.16229	-1.32935	Zygotene_Spermatocytes	3304	0.472518	NA
SN219_GTTAAGCGTGACTACT	bon	5.69517	-1.00003	Pachytene_Spermatocytes	2252	0.472713	NA
SN224_TGATTTCAGTGGAGTC	bon	6.39684	-1.50991	Zygotene_Spermatocytes	796	0.472766	NA
SN224_TGGACGCTCAGGCCCA	bon	8.24121	-2.84751	Pachytene_Spermatocytes	647	0.472855	NA
SN219_GTCGGGTCAGACAAAT	bon	5.83412	-1.11436	Pachytene_Spermatocytes	2752	0.472873	NA
SN224_ACGCAGCCACCGTTGG	bon	8.42636	-2.98819	Pachytene_Spermatocytes	475	0.47298	NA
SN224_AGATTGCCATCGACGC	bon	8.35808	-2.93927	Pachytene_Spermatocytes	495	0.473015	NA
SN219_CTTCTCTCAAAGCGGT	bon	8.07499	-2.73862	Pachytene_Spermatocytes	896	0.473069	NA
SN219_CATTCGCGTACCATCA	bon	6.77509	-1.80346	Pachytene_Spermatocytes	1096	0.473193	NA
SN219_TTATGCTCACGTTGGC	bon	6.42647	-1.55164	Pachytene_Spermatocytes	1634	0.473211	NA
SN224_ATCGAGTAGGTCGGAT	bon	5.96238	-1.22384	Pachytene_Spermatocytes	2459	0.473442	NA
SN224_CACCAGGCAGTAAGCG	bon	6.36171	-1.51389	Zygotene_Spermatocytes	1758	0.473477	NA
SN219_TGACAACTCTGATACG	bon	8.08846	-2.76789	Pachytene_Spermatocytes	1876	0.473566	NA
SN224_AAGACCTCAGAGCCAA	bon	5.75067	-1.07615	Pachytene_Spermatocytes	2789	0.473602	NA
SN224_GGGTTGCAGAATTGTG	bon	6.34501	-1.51678	Zygotene_Spermatocytes	1337	0.473833	NA
SN224_CTTTGCGAGTACGATA	bon	7.5739	-2.41092	Pachytene_Spermatocytes	773	0.473869	NA
SN224_CGTAGGCAGTGTACTC	bon	5.61537	-0.987446	Pachytene_Spermatocytes	3353	0.473886	NA
SN224_CGGGTCACACTACAGT	bon	6.00567	-1.27409	Early_Round_spermatids	2204	0.473957	NA
SN219_GTACTCCAGTAATCCC	bon	5.83448	-1.15063	Early_Round_spermatids	2060	0.473993	NA
SN219_GATGCTATCTTAGCCC	bon	7.25249	-2.18493	Pachytene_Spermatocytes	1277	0.474046	NA
SN219_GTAGGCCTCGGTGTTA	bon	5.629	-1.00506	Pachytene_Spermatocytes	3380	0.474082	NA
SN224_AGTGGGAGTTAAGACA	bon	8.02816	-2.7622	Pachytene_Spermatocytes	536	0.474277	NA
SN224_CCTCTGACAATCCAAC	bon	6.2073	-1.43601	Pachytene_Spermatocytes	2456	0.474295	NA
SN219_TGCTGCTCAAGTAGTA	bon	8.11716	-2.83369	Pachytene_Spermatocytes	919	0.474384	NA
SN224_CGACCTTTCTCGAGTA	bon	8.29768	-2.96554	Pachytene_Spermatocytes	868	0.474402	NA
SN219_CCACTACGTGCAGTAG	bon	5.64144	-1.03253	Pachytene_Spermatocytes	3005	0.474526	NA
SN219_GTACTCCGTAGCTTGT	bon	5.70746	-1.08159	Pachytene_Spermatocytes	1942	0.47458	NA
SN219_TGTATTCTCCCTCAGT	bon	5.68829	-1.07025	Early_Round_spermatids	2208	0.474633	NA
SN219_GGAGCAAGTAAGAGAG	bon	5.60512	-1.01796	Pachytene_Spermatocytes	2704	0.474828	NA
SN224_TGGCTGGTCTTGACGA	bon	6.40676	-1.60881	Pachytene_Spermatocytes	998	0.474882	NA
SN224_TTGTAGGAGGTGCAAC	bon	8.08656	-2.84127	Pachytene_Spermatocytes	1153	0.4749	NA
SN224_ATCGAGTGTGCACTTA	bon	8.06927	-2.83267	Pachytene_Spermatocytes	558	0.475006	NA
SN224_CTCAGAAAGATGGCGT	bon	8.18445	-2.92215	Pachytene_Spermatocytes	909	0.475113	NA
SN219_ATTGGACCATGGTAGG	bon	8.08827	-2.85594	Pachytene_Spermatocytes	1009	0.475184	NA
SN219_AGATCTGTCCAGATCA	bon	7.26872	-2.25542	Pachytene_Spermatocytes	869	0.47522	NA
SN224_GCGCCAAAGTGTTAGA	bon	7.29042	-2.27306	Pachytene_Spermatocytes	1026	0.475255	NA
SN219_CTCGGAGCAGCTTAAC	bon	5.5556	-1.01251	Pachytene_Spermatocytes	4660	0.475593	NA
SN219_GTCTTCGAGTGCCATT	bon	6.33176	-1.58472	Early_Round_spermatids	1314	0.475611	NA
SN224_GACAGAGTCGCCTGTT	bon	8.10373	-2.89449	Pachytene_Spermatocytes	1059	0.475735	NA
SN224_TTCTACACAGATAATG	bon	8.15646	-2.93646	Pachytene_Spermatocytes	1044	0.475788	NA
SN224_ACTGCTCTCAGCTTAG	bon	6.81115	-1.94617	Pachytene_Spermatocytes	1485	0.475842	NA
SN224_TCGTAGACATTGCGGC	bon	7.88047	-2.74408	Pachytene_Spermatocytes	1238	0.475895	NA
SN224_CGTTAGACACGACTCG	bon	6.21864	-1.51821	Zygotene_Spermatocytes	2214	0.475913	NA
SN219_TTTACTGTCGAGGTAG	bon	5.58726	-1.05578	Pachytene_Spermatocytes	2565	0.475966	NA
SN219_AGTGGGACAGTTCATG	bon	5.81149	-1.22254	Pachytene_Spermatocytes	1935	0.476019	NA
SN219_GTAACTGAGAAGATTC	bon	5.53124	-1.01589	Pachytene_Spermatocytes	2152	0.476037	NA
SN224_AAACGGGCACACTGCG	bon	7.19359	-2.24688	Pachytene_Spermatocytes	1294	0.476055	NA
SN219_AGGGTGAAGTGGTCCC	bon	5.83041	-1.25231	Early_Round_spermatids	2197	0.476215	NA
SN219_GATCAGTCACAGAGGT	bon	6.41739	-1.68796	Pachytene_Spermatocytes	1082	0.476251	NA
SN224_AGCCTAATCTACCAGA	bon	6.77284	-1.96335	Pachytene_Spermatocytes	1535	0.476393	NA
SN224_TTAACTCAGTGAACAT	bon	6.72052	-1.92838	Pachytene_Spermatocytes	1404	0.476464	NA
SN224_ATGGGAGAGTTCGATC	bon	6.24609	-1.58859	Pachytene_Spermatocytes	2563	0.476535	NA
SN219_GAACGGAGTGACTCAT	bon	5.59504	-1.105	Pachytene_Spermatocytes	2405	0.476588	NA
SN224_GTACGTACATGGTCAT	bon	6.35917	-1.68279	Pachytene_Spermatocytes	2419	0.476695	NA
SN224_GGTGTTATCGTCTGAA	bon	6.1732	-1.54544	Zygotene_Spermatocytes	2255	0.476748	NA
SN219_TGCCCATCATCTCGCT	bon	7.8095	-2.7751	Pachytene_Spermatocytes	834	0.476891	NA
SN219_GACGTGCCACCTCGTT	bon	5.57307	-1.11067	Pachytene_Spermatocytes	2493	0.476962	NA
SN224_ACACCGGAGAGTAATC	bon	7.95915	-2.89697	Pachytene_Spermatocytes	1075	0.476979	NA
SN219_GCGCGATCACGAAGCA	bon	6.58565	-1.86931	Pachytene_Spermatocytes	997	0.476997	NA
SN224_TTTGCGCTCGAACTGT	bon	5.77646	-1.26697	Pachytene_Spermatocytes	2302	0.477033	NA
SN224_GGATGTTCACCTATCC	bon	6.25762	-1.62859	Early_Round_spermatids	2815	0.477068	NA
SN219_GAACATCAGATGTCGG	bon	6.33376	-1.6901	Pachytene_Spermatocytes	1266	0.477139	NA
SN219_GACGGCTAGAGGGATA	bon	7.564	-2.6147	Pachytene_Spermatocytes	820	0.477175	NA
SN219_GATCTAGCATCAGTCA	bon	6.46646	-1.80284	Pachytene_Spermatocytes	1285	0.477442	NA
SN224_GATGAGGCAGTCTTCC	bon	5.49149	-1.07968	Early_Round_spermatids	1964	0.477637	NA
SN219_GGGTCTGGTGCGGTAA	bon	6.30088	-1.6956	Zygotene_Spermatocytes	1266	0.477708	NA
SN219_TGGTTAGAGAGAGCTC	bon	5.69157	-1.23909	Early_Round_spermatids	1287	0.477779	NA
SN219_TCTCTAAGTGAAAGAG	bon	6.29331	-1.69499	Pachytene_Spermatocytes	2777	0.477833	NA
SN219_GATCTAGGTACCTACA	bon	6.3203	-1.71699	Early_Round_spermatids	1756	0.477886	NA
SN224_TTTACTGCACGGCTAC	bon	6.21518	-1.64284	Early_Round_spermatids	1454	0.477939	NA
SN224_CATTCGCGTTTGACTG	bon	6.67269	-2.01871	Pachytene_Spermatocytes	1672	0.478259	NA
SN219_CTTTGCGCACCAACCG	bon	7.00821	-2.28801	Pachytene_Spermatocytes	917	0.478402	NA
SN224_GACGGCTTCACCGTAA	bon	7.68188	-2.80637	Pachytene_Spermatocytes	1039	0.47849	NA
SN224_GCAGCCACAGACTCGC	bon	6.55437	-1.96389	Pachytene_Spermatocytes	1126	0.478722	NA
SN219_GACTGCGCAGCGATCC	bon	7.18433	-2.46276	Pachytene_Spermatocytes	924	0.478935	NA
SN219_TTAGTTCGTTCCACAA	bon	6.73144	-2.12493	Pachytene_Spermatocytes	1371	0.479006	NA
SN224_CACCACTAGCCTATGT	bon	6.57961	-2.00947	Zygotene_Spermatocytes	1381	0.479024	NA
SN219_CTGGTCTGTGCTTCTC	bon	7.76582	-2.9201	Pachytene_Spermatocytes	969	0.479095	NA
SN219_TCATTTGCAACTGCTA	bon	5.77228	-1.39371	Early_Round_spermatids	2563	0.479201	NA
SN224_CTAGCCTCAATGAAAC	bon	6.18427	-1.7095	Early_Round_spermatids	1654	0.479219	NA
SN219_TGGCCAGTCAGCATGT	bon	5.79282	-1.40983	Early_Round_spermatids	2350	0.479237	NA
SN219_CGTCCATTCTGCTGCT	bon	6.2002	-1.72685	Pachytene_Spermatocytes	1317	0.479308	NA
SN224_ATTTCTGTCTGCAAGT	bon	6.13589	-1.6974	Early_Round_spermatids	1472	0.479539	NA
SN224_GCGGGTTAGAGCTGCA	bon	7.11652	-2.45632	Pachytene_Spermatocytes	849	0.479575	NA
SN224_CCTCTGAAGATACACA	bon	6.17259	-1.73543	Early_Round_spermatids	1508	0.479699	NA
SN224_GGGACCTTCTTGAGAC	bon	6.09497	-1.67812	Early_Round_spermatids	1406	0.479717	NA
SN224_GCGACCACACGCTTTC	bon	5.58319	-1.28744	Pachytene_Spermatocytes	2114	0.479788	NA
SN224_CGAACATGTTGGACCC	bon	5.85859	-1.50579	Pachytene_Spermatocytes	1910	0.479895	NA
SN219_TATGCCCAGACCACGA	bon	6.73847	-2.19253	Pachytene_Spermatocytes	869	0.480037	NA
SN224_TGGCTGGAGTTGAGAT	bon	6.2113	-1.78544	Pachytene_Spermatocytes	1345	0.480055	NA
SN224_CTAACTTGTAACGACG	bon	6.33518	-1.88469	Pachytene_Spermatocytes	1280	0.480073	NA
SN224_CTCATTAGTACCGGCT	bon	6.58216	-2.07556	Pachytene_Spermatocytes	3202	0.48009	NA
SN219_ACCAGTATCTTGAGAC	bon	7.4678	-2.76671	Pachytene_Spermatocytes	886	0.480144	NA
SN219_CATCCACTCGCAAACT	bon	7.6668	-2.92639	Pachytene_Spermatocytes	981	0.48025	NA
SN224_TACCTTATCGTATCAG	bon	7.61763	-2.89631	Pachytene_Spermatocytes	978	0.480339	NA
SN219_GACTACAAGTGAAGTT	bon	6.14796	-1.75593	Pachytene_Spermatocytes	1919	0.480375	NA
SN219_CACACCTGTCTCTTAT	bon	7.74892	-3.00118	Pachytene_Spermatocytes	1353	0.480393	NA
SN224_GTCAAGTAGCTTATCG	bon	6.08061	-1.70931	Zygotene_Spermatocytes	1677	0.480464	NA
SN219_CAGTCCTCAGCGAACA	bon	5.42954	-1.20531	Early_Round_spermatids	2002	0.480499	NA
SN224_TCTTTCCGTGTAACGG	bon	7.76543	-3.02471	Pachytene_Spermatocytes	813	0.480535	NA
SN224_ATAACGCGTTACGTCA	bon	6.05785	-1.69917	Early_Round_spermatids	1436	0.48057	NA
SN219_GATCTAGTCGTAGGAG	bon	7.75458	-3.02625	Pachytene_Spermatocytes	976	0.480677	NA
SN219_CACAGGCTCAAGAAGT	bon	6.14464	-1.78294	Early_Round_spermatids	1268	0.480801	NA
SN224_TCCACACTCACTGGGC	bon	6.22934	-1.8607	Early_Round_spermatids	1509	0.480944	NA
SN224_TTGTAGGAGAGTACCG	bon	6.09797	-1.76238	Early_Round_spermatids	1418	0.480961	NA
SN224_TGAGAGGCATCTCGCT	bon	6.43003	-2.02328	Pachytene_Spermatocytes	955	0.480979	NA
SN224_CGCTGGACAGTCAGAG	bon	5.8896	-1.60388	Early_Round_spermatids	1175	0.480997	NA
SN224_CTCGGAGAGTCGATAA	bon	6.92468	-2.43207	Pachytene_Spermatocytes	813	0.481157	NA
SN224_GACTGCGGTGCAGGTA	bon	7.70961	-3.06076	Pachytene_Spermatocytes	397	0.481335	NA
SN219_TCATTACCAGCAGTTT	bon	7.57764	-2.96181	Pachytene_Spermatocytes	1091	0.48137	NA
SN224_TCAGGTAAGAAGGGTA	bon	7.52638	-2.92297	Pachytene_Spermatocytes	983	0.481441	NA
SN224_TCAGATGTCTAACTGG	bon	7.64504	-3.02416	Pachytene_Spermatocytes	1236	0.481584	NA
SN219_CCATTCGGTGAAATCA	bon	6.01524	-1.74207	Pachytene_Spermatocytes	725	0.481619	NA
SN219_TTTGCGCAGCTCCTTC	bon	7.67608	-3.05148	Pachytene_Spermatocytes	970	0.481637	NA
SN224_GGATGTTCACGCCAGT	bon	6.14336	-1.84668	Zygotene_Spermatocytes	1435	0.481655	NA
SN224_GCTCTGTTCAAAGTAG	bon	5.90964	-1.6687	Early_Round_spermatids	1966	0.481672	NA
SN224_ACGTCAAAGTGTACTC	bon	6.04502	-1.77727	Early_Round_spermatids	1847	0.48169	NA
SN224_GTGCAGCCAAGTAGTA	bon	5.99931	-1.75101	Early_Round_spermatids	1688	0.481744	NA
SN219_CGCTATCGTCGCCATG	bon	6.19396	-1.90644	Pachytene_Spermatocytes	1227	0.481761	NA
SN219_TGTATTCGTCGTGGCT	bon	5.34984	-1.24138	Early_Round_spermatids	1594	0.481779	NA
SN219_TCTTTCCGTTATCACG	bon	6.74797	-2.36299	Pachytene_Spermatocytes	1323	0.481886	NA
SN224_TCAATCTGTATTAGCC	bon	7.56809	-3.02072	Pachytene_Spermatocytes	1508	0.482046	NA
SN224_TACACGAGTGAGGGAG	bon	5.99705	-1.78066	Early_Round_spermatids	932	0.482063	NA
SN224_CAGATCAAGCTCCTTC	bon	6.08749	-1.85394	Zygotene_Spermatocytes	1293	0.482099	NA
SN224_TTTGGTTAGAGGGATA	bon	6.07748	-1.85699	Zygotene_Spermatocytes	1119	0.482223	NA
SN224_GGTGTTATCAGGTAAA	bon	6.08578	-1.87277	Early_Round_spermatids	1421	0.48233	NA
SN224_GCGCAACAGGATGGTC	bon	6.12265	-1.907	Zygotene_Spermatocytes	1597	0.482383	NA
SN219_GGAGCAAGTAATTGGA	bon	5.87011	-1.70681	Pachytene_Spermatocytes	1175	0.482437	NA
SN224_CGTTAGATCGTAGGAG	bon	6.55705	-2.27107	Pachytene_Spermatocytes	968	0.482597	NA
SN219_ATCTACTGTGCCTGTG	bon	7.01512	-2.63996	Pachytene_Spermatocytes	1160	0.482615	NA
SN219_GTGAAGGCAGACAAGC	bon	5.68502	-1.57704	Early_Round_spermatids	2117	0.482632	NA
SN224_GATGCTAAGCTACCTA	bon	5.85784	-1.73345	Pachytene_Spermatocytes	1470	0.482739	NA
SN224_CGAGCCATCATGGTCA	bon	5.88849	-1.77431	Early_Round_spermatids	1313	0.482828	NA
SN224_GAACCTAGTTCCTCCA	bon	6.01476	-1.8887	Zygotene_Spermatocytes	2783	0.482899	NA
SN224_GATCAGTTCAACGGGA	bon	6.98648	-2.67505	Pachytene_Spermatocytes	1011	0.48297	NA
SN224_TCGCGAGTCTGCTTGC	bon	5.35597	-1.36804	Early_Round_spermatids	2040	0.483041	NA
SN224_TTCGAAGTCGGCGGTT	bon	6.4807	-2.27977	Pachytene_Spermatocytes	1035	0.483095	NA
SN219_ATGGGAGCAAGTTAAG	bon	6.55941	-2.34978	Pachytene_Spermatocytes	1185	0.48313	NA
SN219_TGGTTCCAGACCTTTG	bon	7.25135	-2.939	Pachytene_Spermatocytes	1022	0.483219	NA
SN219_GTACTCCAGCTGAACG	bon	6.14108	-2.04632	Pachytene_Spermatocytes	1318	0.483272	NA
SN224_TTGCGTCAGAGACTAT	bon	6.05455	-1.98152	Pachytene_Spermatocytes	1132	0.483308	NA
SN224_CTGATAGCACATGGGA	bon	6.43129	-2.29423	Pachytene_Spermatocytes	756	0.483397	NA
SN224_GAACGGATCAGAAATG	bon	6.31313	-2.19863	Zygotene_Spermatocytes	1741	0.483415	NA
SN224_ACGCCGAGTCATCGGC	bon	6.09672	-2.03678	Zygotene_Spermatocytes	1304	0.483486	NA
SN224_CGCTATCTCTTCGGTC	bon	5.95983	-1.92999	Zygotene_Spermatocytes	2439	0.483557	NA
SN224_CCGGGATGTAGTGAAT	bon	6.55149	-2.44035	Pachytene_Spermatocytes	983	0.483646	NA
SN224_ACCTTTAGTACATCCA	bon	6.55084	-2.44675	Pachytene_Spermatocytes	2409	0.483699	NA
SN224_GTACTCCGTACGACCC	bon	5.27574	-1.40353	Early_Round_spermatids	2260	0.483734	NA
SN219_GTCAAGTAGCTGCAAG	bon	6.02341	-2.01881	Pachytene_Spermatocytes	1083	0.483752	NA
SN219_TCGGGACGTAGGCTGA	bon	5.30879	-1.44814	Early_Round_spermatids	2081	0.483806	NA
SN219_AGTTGGTTCGTAGGTT	bon	5.20717	-1.38356	Early_Round_spermatids	1803	0.483912	NA
SN224_TCGTAGACAATCTGCA	bon	5.95916	-2.0214	Zygotene_Spermatocytes	1717	0.48409	NA
SN224_CGTAGCGAGAATGTGT	bon	5.34628	-1.5514	Early_Round_spermatids	1881	0.484357	NA
SN224_CTGATCCGTCTTGCGG	bon	5.3872	-1.59164	Early_Round_spermatids	1199	0.484481	NA
SN219_GTAGTCACAGCCAATT	bon	5.12598	-1.37874	Early_Round_spermatids	1481	0.484517	NA
SN224_CTGTGCTGTGCAGACA	bon	6.26729	-2.33433	Pachytene_Spermatocytes	1071	0.484534	NA
SN224_GAACATCAGGCCGAAT	bon	5.48415	-1.68072	Early_Round_spermatids	2600	0.484552	NA
SN219_CAAGATCGTGACTACT	bon	5.35236	-1.57328	Early_Round_spermatids	2505	0.484588	NA
SN224_ATGTGTGCAATGAAAC	bon	5.34769	-1.57007	Early_Round_spermatids	2044	0.484606	NA
SN219_GCTGCAGGTGTGGCTC	bon	5.7223	-1.88336	Early_Round_spermatids	3108	0.484623	NA
SN219_CTCAGAACACGAAAGC	bon	5.16895	-1.42652	Early_Round_spermatids	2671	0.484659	NA
SN224_CTGTTTATCCCTAACC	bon	6.24705	-2.33087	Zygotene_Spermatocytes	1610	0.484712	NA
SN224_ATGTGTGGTTATTCTC	bon	6.20642	-2.30366	Zygotene_Spermatocytes	1498	0.484783	NA
SN224_AAATGCCTCCGCTGTT	bon	5.51244	-1.72375	Early_Round_spermatids	1348	0.484819	NA
SN219_AACCATGTCTCGATGA	bon	5.39599	-1.62879	Early_Round_spermatids	2181	0.484854	NA
SN219_GGAAAGCGTGCAGACA	bon	5.55859	-1.76576	Early_Round_spermatids	1683	0.484872	NA
SN224_CTAGTGACACCTCGGA	bon	5.2704	-1.52521	Early_Round_spermatids	2507	0.48489	NA
SN224_ACTTTCACACGCCAGT	bon	5.84282	-2.01187	Zygotene_Spermatocytes	1979	0.484943	NA
SN219_CTAATGGAGACCGGAT	bon	5.62104	-1.8345	Early_Round_spermatids	1739	0.484997	NA
SN224_CTTACCGGTGAGTATA	bon	5.67061	-1.88116	Early_Round_spermatids	2328	0.485014	NA
SN224_GTGCTTCAGGTGCTTT	bon	5.86492	-2.05965	Early_Round_spermatids	1454	0.485086	NA
SN224_CGTTGGGGTGCCTGTG	bon	5.77154	-1.98443	Early_Round_spermatids	1624	0.485139	NA
SN224_AGTTGGTGTAAGGGCT	bon	5.21781	-1.51965	Early_Round_spermatids	2129	0.485192	NA
SN224_CGGTTAAGTCTTGTCC	bon	5.71648	-1.94467	Early_Round_spermatids	1688	0.485263	NA
SN219_AAACCTGAGCGGCTTC	bon	5.20412	-1.5186	Early_Round_spermatids	2278	0.485299	NA
SN224_CTCGAAAAGGCAGTCA	bon	6.19611	-2.36737	Pachytene_Spermatocytes	2858	0.48537	NA
SN224_CTGCTGTGTTCCAACA	bon	5.72255	-1.97813	Early_Round_spermatids	2374	0.485494	NA
SN224_AGGGTGAAGAGTAAGG	bon	6.29155	-2.46343	Pachytene_Spermatocytes	1241	0.48553	NA
SN219_CGGTTAACATGGTAGG	bon	5.32568	-1.64928	Early_Round_spermatids	2318	0.485601	NA
SN224_TTCTCCTAGGGTGTTG	bon	5.36524	-1.69412	Early_Round_spermatids	2284	0.48569	NA
SN224_CAAGGCCAGACGCTTT	bon	5.63522	-1.92537	Early_Round_spermatids	1537	0.485725	NA
SN219_GGTGCGTCACGGCGTT	bon	5.03012	-1.42572	Early_Round_spermatids	1837	0.485761	NA
SN224_GACGTTAAGATCCCAT	bon	5.68905	-1.98866	Early_Round_spermatids	1993	0.485779	NA
SN224_GACAGAGGTCTCTCTG	bon	5.34543	-1.70264	Early_Round_spermatids	2268	0.485814	NA
SN224_ACATCAGCAATTGCTG	bon	6.88125	-3.02324	Pachytene_Spermatocytes	1237	0.485885	NA
SN224_ATCTGCCGTTCATGGT	bon	6.02861	-2.3085	Zygotene_Spermatocytes	1895	0.485974	NA
SN224_CATCGAATCACGAAGG	bon	5.29947	-1.68877	Early_Round_spermatids	2194	0.486028	NA
SN224_TGAAAGACATGCTAGT	bon	6.00121	-2.30345	Zygotene_Spermatocytes	1536	0.486099	NA
SN224_GACGCGTCATGGTTGT	bon	5.33013	-1.72937	Early_Round_spermatids	1947	0.486134	NA
SN219_CCGGGATCAATCCGAT	bon	5.25944	-1.67097	Early_Round_spermatids	1864	0.486152	NA
SN219_GACTGCGCACGTGAGA	bon	5.53663	-1.91773	Early_Round_spermatids	3037	0.486205	NA
SN219_GGGTCTGCATAGTAAG	bon	6.27914	-2.56967	Pachytene_Spermatocytes	786	0.48633	NA
SN224_AAGCCGCGTTCTGAAC	bon	5.59982	-2.01793	Early_Round_spermatids	1835	0.486365	NA
SN224_GTTCTCGAGGGATCTG	bon	5.28361	-1.7486	Early_Round_spermatids	2065	0.486401	NA
SN224_CACACCTCATACGCCG	bon	7.10542	-3.32716	Pachytene_Spermatocytes	869	0.486454	NA
SN224_GACGTGCCATCACCCT	bon	5.27872	-1.74777	Early_Round_spermatids	1155	0.486472	NA
SN219_TAAGAGATCCACTGGG	bon	4.92932	-1.44536	Early_Round_spermatids	2771	0.48649	NA
SN224_CGAGCCAAGGCGCTCT	bon	5.90239	-2.29113	Zygotene_Spermatocytes	1395	0.486508	NA
SN224_ACGCAGCGTCCTAGCG	bon	5.62032	-2.05101	Early_Round_spermatids	2412	0.486525	NA
SN224_ACAGCCGTCATGTCCC	bon	5.18044	-1.67331	Early_Round_spermatids	2293	0.486614	NA
SN224_TGGGAAGTCATATCGG	bon	5.23399	-1.71992	Early_Round_spermatids	1991	0.486632	NA
SN219_ACGGGTCCAGTTCATG	bon	5.53918	-1.98631	Early_Round_spermatids	2429	0.48665	NA
SN224_AGGGATGAGCCACCTG	bon	6.01183	-2.39674	Zygotene_Spermatocytes	1100	0.486668	NA
SN224_GTGCGGTAGTGTTGAA	bon	5.59635	-2.03717	Early_Round_spermatids	1481	0.486685	NA
SN219_GGAATAATCTGAGTGT	bon	5.16119	-1.67468	Early_Round_spermatids	2485	0.486756	NA
SN224_GTCCTCAAGTGGGCTA	bon	5.21391	-1.72202	Early_Round_spermatids	1896	0.486774	NA
SN224_AAAGCAAGTGATGTCT	bon	6.2442	-2.61882	Pachytene_Spermatocytes	1063	0.486792	NA
SN224_GCATGCGAGGGTTTCT	bon	5.26237	-1.76813	Early_Round_spermatids	1863	0.48681	NA
SN224_GGACATTCAGTACACT	bon	6.69577	-3.02463	Pachytene_Spermatocytes	1798	0.486845	NA
SN224_TGTCCCAGTTGATTGC	bon	5.61791	-2.08769	Early_Round_spermatids	1702	0.486863	NA
SN224_TTGTAGGAGAGGTTAT	bon	5.6152	-2.09057	Early_Round_spermatids	2202	0.486899	NA
SN224_ATTGGACTCGCATGAT	bon	5.28549	-1.81253	Early_Round_spermatids	1615	0.48697	NA
SN224_GAACGGATCGTACGGC	bon	5.25465	-1.78974	Early_Round_spermatids	1672	0.486988	NA
SN224_TACGGATGTATAGTAG	bon	5.87779	-2.34785	Zygotene_Spermatocytes	1916	0.487148	NA
SN224_AAACCTGTCCGTCAAA	bon	5.65777	-2.15713	Early_Round_spermatids	1604	0.487165	NA
SN224_ACGGAGATCATGTAGC	bon	5.26253	-1.8144	Early_Round_spermatids	1731	0.487183	NA
SN224_CGTTCTGGTACTTAGC	bon	5.97432	-2.43993	Zygotene_Spermatocytes	1243	0.487201	NA
SN224_TGTGGTATCATGTCTT	bon	6.00669	-2.46844	Zygotene_Spermatocytes	2257	0.487219	NA
SN224_AGGCCACGTCCGAATT	bon	5.5002	-2.02643	Early_Round_spermatids	1619	0.487236	NA
SN224_CCTCAGTCACGGCGTT	bon	6.9216	-3.29164	Pachytene_Spermatocytes	1013	0.487343	NA
SN224_TCGGTAAGTAAGAGGA	bon	5.65599	-2.18377	Early_Round_spermatids	2180	0.487379	NA
SN224_GCACATACAGCGTAAG	bon	5.89699	-2.39705	Zygotene_Spermatocytes	1892	0.487396	NA
SN224_CGTTCTGGTCGTCTTC	bon	5.24214	-1.82433	Early_Round_spermatids	1461	0.487432	NA
SN224_CAGTCCTGTATGGTTC	bon	5.58495	-2.13285	Early_Round_spermatids	2133	0.487468	NA
SN224_CAAGATCAGTCTCGGC	bon	5.51503	-2.07222	Early_Round_spermatids	2172	0.487485	NA
SN224_CGACTTCGTCTTCTCG	bon	5.89979	-2.41518	Zygotene_Spermatocytes	2046	0.487521	NA
SN224_CTTACCGGTCCGAATT	bon	5.58511	-2.14574	Early_Round_spermatids	1635	0.487574	NA
SN224_GTCATTTCAGCTGTGC	bon	5.6063	-2.16863	Zygotene_Spermatocytes	2000	0.487592	NA
SN224_GCGCAGTTCCTCATTA	bon	6.1236	-2.62728	Early_Round_spermatids	1332	0.48761	NA
SN224_CGCGTTTCAGCTGCTG	bon	5.45447	-2.03893	Early_Round_spermatids	1320	0.487628	NA
SN224_TAAGCGTCACAACTGT	bon	5.12864	-1.75946	Early_Round_spermatids	2231	0.487699	NA
SN224_GCGCAACCATCAGTCA	bon	5.50825	-2.10144	Early_Round_spermatids	1362	0.487734	NA
SN224_CACACAATCGTGGTCG	bon	6.03594	-2.57603	Pachytene_Spermatocytes	1363	0.48777	NA
SN224_CTCGTCACAATGACCT	bon	5.48489	-2.08843	Early_Round_spermatids	2121	0.487788	NA
SN224_CGGGTCACACCTATCC	bon	5.51104	-2.11472	Early_Round_spermatids	1870	0.487805	NA
SN224_CCGTTCAGTGGCGAAT	bon	5.5395	-2.14026	Early_Round_spermatids	956	0.487823	NA
SN224_TTCCCAGAGTTCCACA	bon	5.97141	-2.52856	Zygotene_Spermatocytes	1860	0.487859	NA
SN224_CGATGTACATACTACG	bon	5.95337	-2.51424	Zygotene_Spermatocytes	1214	0.487876	NA
SN224_ATCATCTTCTTTACAC	bon	5.69578	-2.29212	Early_Round_spermatids	1669	0.487912	NA
SN224_TCGCGTTGTCGCTTCT	bon	5.95026	-2.53214	Zygotene_Spermatocytes	1234	0.488036	NA
SN224_ACGCAGCCACATTCGA	bon	5.17713	-1.84913	Early_Round_spermatids	2091	0.488054	NA
SN224_CCTAGCTAGTCACGCC	bon	5.5373	-2.17028	Early_Round_spermatids	2337	0.488072	NA
SN224_CGTGTCTTCGTACGGC	bon	5.88233	-2.47775	Zygotene_Spermatocytes	1257	0.48809	NA
SN224_CCTACACGTAAACCTC	bon	5.87944	-2.48856	Zygotene_Spermatocytes	2222	0.488179	NA
SN224_GCGACCATCAACACCA	bon	5.39062	-2.05545	Early_Round_spermatids	2242	0.488196	NA
SN224_CTGCCTACACAGACTT	bon	6.15445	-2.75508	Pachytene_Spermatocytes	1020	0.488285	NA
SN224_GTACTTTGTTGCGCAC	bon	5.51224	-2.18581	Early_Round_spermatids	1904	0.488321	NA
SN224_GGACGTCGTAATAGCA	bon	5.6234	-2.28703	Early_Round_spermatids	1207	0.488339	NA
SN224_GGAAAGCCAGGTGCCT	bon	5.66735	-2.32973	Early_Round_spermatids	1419	0.488374	NA
SN224_TTTGCGCTCCACGTGG	bon	5.94228	-2.5767	Zygotene_Spermatocytes	867	0.488392	NA
SN219_ACTTACTGTCATTAGC	bon	4.87598	-1.62305	Early_Round_spermatids	2210	0.48841	NA
SN224_TGTTCCGCACAGGAGT	bon	5.15753	-1.88327	Early_Round_spermatids	1273	0.488534	NA
SN224_GAAGCAGGTACAGACG	bon	5.45739	-2.15648	Early_Round_spermatids	2492	0.48857	NA
SN224_ACGTCAAGTAGCAAAT	bon	5.60068	-2.29662	Early_Round_spermatids	1259	0.488659	NA
SN224_CAAGGCCAGTAGGTGC	bon	5.63154	-2.33068	Early_Round_spermatids	699	0.488676	NA
SN224_GGCTCGACAATGGTCT	bon	5.92838	-2.60992	Zygotene_Spermatocytes	1834	0.48873	NA
SN219_TGACAACCAGACAGGT	bon	4.83809	-1.6275	Early_Round_spermatids	2388	0.488765	NA
SN219_GTGCGGTCAGGGTATG	bon	5.05541	-1.85012	Early_Round_spermatids	1477	0.488907	NA
SN224_TGTATTCCAGCCAGAA	bon	5.34647	-2.12647	Early_Round_spermatids	2481	0.488979	NA
SN224_ATGAGGGAGGCTCTTA	bon	5.31612	-2.10098	Early_Round_spermatids	1474	0.488996	NA
SN224_CTCGGAGAGTAGTGCG	bon	5.27595	-2.0719	Early_Round_spermatids	1685	0.489032	NA
SN219_AGCATACGTGTTAAGA	bon	4.7926	-1.63369	Early_Round_spermatids	2033	0.48905	NA
SN224_AACACGTTCAGGCGAA	bon	5.18016	-1.99261	Early_Round_spermatids	2577	0.489103	NA
SN224_GGACATTGTCGCGGTT	bon	5.58749	-2.36869	Early_Round_spermatids	1893	0.489156	NA
SN219_TTTGGTTGTTCAACCA	bon	4.75383	-1.61561	Early_Round_spermatids	3059	0.489227	NA
SN219_GTATCTTTCTACCTGC	bon	4.76761	-1.63688	Early_Round_spermatids	2598	0.489263	NA
SN224_GGAGCAAAGTTCGCAT	bon	5.58287	-2.38018	Early_Round_spermatids	1304	0.489281	NA
SN224_GGGTCTGAGAGAACAG	bon	5.57858	-2.38745	Early_Round_spermatids	1774	0.489334	NA
SN219_GCGCCAATCAACACCA	bon	4.85014	-1.72385	Early_Round_spermatids	1449	0.48937	NA
SN224_TAGACCACAGAGTGTG	bon	5.54899	-2.36832	Early_Round_spermatids	1012	0.489405	NA
SN224_TCTGAGACACCAGCAC	bon	5.0708	-1.9344	Early_Round_spermatids	2701	0.489423	NA
SN224_ATCTACTAGCACCGCT	bon	5.15294	-2.0205	Early_Round_spermatids	1570	0.489459	NA
SN224_CCTATTATCGAACGGA	bon	5.19005	-2.05698	Early_Round_spermatids	1944	0.489476	NA
SN224_TTTATGCGTGTGACCC	bon	5.59125	-2.42595	Early_Round_spermatids	1023	0.489494	NA
SN224_GCATGATAGTACGTTC	bon	5.50769	-2.35662	Early_Round_spermatids	1794	0.489547	NA
SN224_TCATTTGTCAACCAAC	bon	5.13651	-2.02413	Early_Round_spermatids	2375	0.489565	NA
SN224_CGTCCATTCCCTCAGT	bon	4.92668	-1.83838	Early_Round_spermatids	1810	0.489583	NA
SN224_AGTCTTTTCATCTGCC	bon	5.88657	-2.72742	Zygotene_Spermatocytes	1889	0.489619	NA
SN224_TTGGCAATCACGCATA	bon	5.30957	-2.19925	Early_Round_spermatids	1334	0.489636	NA
SN224_CTACATTTCATCTGCC	bon	5.50347	-2.38027	Early_Round_spermatids	3295	0.48969	NA
SN219_ACGCCGATCCATTCTA	bon	4.99469	-1.92033	Early_Round_spermatids	2265	0.489707	NA
SN219_CCACGGAAGAATTCCC	bon	4.85576	-1.81268	Early_Round_spermatids	2741	0.489761	NA
SN224_CACATTTTCGATGAGG	bon	5.5316	-2.44318	Early_Round_spermatids	1842	0.489796	NA
SN224_AGCTTGATCGTAGGAG	bon	4.82638	-1.79804	Early_Round_spermatids	2389	0.48985	NA
SN224_TACGGGCCAGACGTAG	bon	5.2428	-2.18382	Early_Round_spermatids	1654	0.489867	NA
SN224_CAGGTGCAGTGGACGT	bon	5.18854	-2.13379	Early_Round_spermatids	2090	0.489885	NA
SN224_TAGAGCTTCACGATGT	bon	5.5114	-2.43503	Early_Round_spermatids	776	0.489903	NA
SN224_CGAGCACTCCCTAATT	bon	5.02985	-2.00371	Early_Round_spermatids	1415	0.489956	NA
SN224_ACGAGCCGTCACACGC	bon	5.53732	-2.47775	Early_Round_spermatids	937	0.489974	NA
SN224_TTCGAAGTCATGTAGC	bon	5.37501	-2.33763	Early_Round_spermatids	1396	0.490063	NA
SN224_ACGAGGACACAGACAG	bon	5.03709	-2.02679	Early_Round_spermatids	1833	0.490081	NA
SN224_GCATGATTCCTAGAAC	bon	5.61293	-2.56599	Early_Round_spermatids	1766	0.490098	NA
SN224_ACTGAGTCAAGAGTCG	bon	5.59466	-2.55626	Early_Round_spermatids	1122	0.490152	NA
SN224_GTGCAGCGTTCAGCGC	bon	5.13197	-2.13956	Early_Round_spermatids	1691	0.490187	NA
SN224_ATGAGGGCACAGTCGC	bon	4.81322	-1.84259	Early_Round_spermatids	2418	0.490205	NA
SN224_TGAGCATAGATGCCTT	bon	5.06262	-2.07667	Early_Round_spermatids	1607	0.490223	NA
SN224_CTCGTCACAGTAACGG	bon	5.47561	-2.464	Early_Round_spermatids	1587	0.490241	NA
SN224_CATCCACAGGGCTTGA	bon	5.55449	-2.54972	Early_Round_spermatids	1726	0.490258	NA
SN224_AAGGCAGTCCGAATGT	bon	5.55163	-2.55137	Early_Round_spermatids	1393	0.490276	NA
SN219_ACAGCTACAAGCGTAG	bon	4.66195	-1.72847	Early_Round_spermatids	2247	0.490347	NA
SN224_CGTCAGGTCGGTCTAA	bon	5.52781	-2.54216	Early_Round_spermatids	859	0.490365	NA
SN224_TGATTTCCAGTGACAG	bon	5.25986	-2.3175	Early_Round_spermatids	1613	0.490543	NA
SN224_CTCTGGTTCTTGCAAG	bon	5.38391	-2.43881	Early_Round_spermatids	1999	0.490578	NA
SN224_AACGTTGTCCGTCATC	bon	5.44376	-2.49866	Early_Round_spermatids	1818	0.490632	NA
SN224_TGTCCCACAACTGCTA	bon	4.87288	-1.9747	Early_Round_spermatids	1954	0.490756	NA
SN224_ACGGGTCCAATGAATG	bon	4.68542	-1.80291	Early_Round_spermatids	1993	0.49081	NA
SN224_TGTATTCGTCTCTCTG	bon	5.47125	-2.56746	Early_Round_spermatids	1766	0.490898	NA
SN224_TGAGAGGCAAGGTGTG	bon	5.19788	-2.30936	Early_Round_spermatids	1261	0.490916	NA
SN219_CATATGGCACGCCAGT	bon	4.61397	-1.77467	Early_Round_spermatids	2238	0.491023	NA
SN224_GGCAATTTCATTCACT	bon	5.57706	-2.69731	Early_Round_spermatids	1459	0.491041	NA
SN224_TGAGAGGAGTAGTGCG	bon	5.87054	-2.9986	Early_Round_spermatids	652	0.491094	NA
SN224_CACCACTAGAGTAAGG	bon	4.92482	-2.10269	Early_Round_spermatids	1499	0.491165	NA
SN219_AGTTGGTAGGGCTCTC	bon	4.55993	-1.75948	Early_Round_spermatids	2617	0.491201	NA
SN224_ATTGGTGAGACTTGAA	bon	5.45713	-2.61953	Early_Round_spermatids	1892	0.491254	NA
SN224_GTGGGTCAGAGGTAGA	bon	5.07627	-2.25643	Early_Round_spermatids	1389	0.491272	NA
SN224_GGAAAGCGTCCGAATT	bon	5.18307	-2.36062	Early_Round_spermatids	1524	0.49129	NA
SN224_AGAGCGACAACGATCT	bon	5.15607	-2.34744	Early_Round_spermatids	1617	0.491343	NA
SN224_AGCGGTCTCACATGCA	bon	4.89892	-2.10242	Early_Round_spermatids	1777	0.491378	NA
SN224_AGCAGCCCAAGACACG	bon	5.08246	-2.29754	Early_Round_spermatids	1845	0.491503	NA
SN224_CGAGCACCACGACTCG	bon	4.8075	-2.034	Early_Round_spermatids	2482	0.491521	NA
SN224_TTAGGACTCCAGAAGG	bon	5.1081	-2.32509	Early_Round_spermatids	1606	0.491538	NA
SN219_GACTGCGGTTCCTCCA	bon	5.48528	-2.69008	Early_Round_spermatids	3500	0.491592	NA
SN224_ACGCCAGTCTGTACGA	bon	5.84841	-3.04824	Zygotene_Spermatocytes	1259	0.491663	NA
SN219_GCGACCAAGGCCCTCA	bon	4.71623	-1.96722	Early_Round_spermatids	2428	0.491698	NA
SN219_CCCATACTCGGAAATA	bon	4.66309	-1.92638	Early_Round_spermatids	1978	0.491752	NA
SN224_CTCGTCATCGGTCCGA	bon	5.46334	-2.7023	Early_Round_spermatids	908	0.491769	NA
SN224_AACTTTCTCGTCCGTT	bon	5.72304	-2.96112	Zygotene_Spermatocytes	1792	0.491787	NA
SN224_ACGTCAACAGGGTACA	bon	5.41587	-2.66507	Early_Round_spermatids	1811	0.491805	NA
SN224_GCGCAGTCAATCTGCA	bon	4.77743	-2.06533	Early_Round_spermatids	1731	0.491876	NA
SN224_CCCAATCGTAGCGATG	bon	4.68169	-1.98468	Early_Round_spermatids	1539	0.491947	NA
SN224_AGCGGTCAGTGTGAAT	bon	5.25596	-2.54658	Early_Round_spermatids	1653	0.491965	NA
SN224_GAACCTAGTAGAAAGG	bon	5.0434	-2.34924	Early_Round_spermatids	2226	0.492018	NA
SN224_GGAACTTAGGCGCTCT	bon	4.54484	-1.87217	Early_Round_spermatids	1512	0.492107	NA
SN224_TGAAAGACAATGGAGC	bon	5.11682	-2.42805	Early_Round_spermatids	2214	0.492125	NA
SN224_TTGAACGCAGGGAGAG	bon	4.74859	-2.07166	Early_Round_spermatids	1303	0.492143	NA
SN224_CTCGTCAGTATATGAG	bon	5.40097	-2.70555	Early_Round_spermatids	2339	0.492161	NA
SN224_ACGGGCTGTACATCCA	bon	5.74323	-3.05824	Zygotene_Spermatocytes	1997	0.492285	NA
SN224_TGAAAGAAGCGTCTAT	bon	4.96399	-2.30051	Early_Round_spermatids	1977	0.492303	NA
SN224_AATCCAGCAGCTTCGG	bon	4.89847	-2.23709	Early_Round_spermatids	2025	0.492321	NA
SN224_TCCACACGTAGCGCTC	bon	5.18674	-2.52549	Early_Round_spermatids	2100	0.492338	NA
SN224_TCGAGGCGTCATTAGC	bon	4.83314	-2.18275	Early_Round_spermatids	1650	0.492374	NA
SN224_CGGACGTTCCTCAATT	bon	5.03331	-2.38316	Early_Round_spermatids	1650	0.492427	NA
SN224_GGGTTGCGTCCGAAGA	bon	4.85741	-2.21363	Early_Round_spermatids	1428	0.492445	NA
SN224_TTGGAACAGCCCGAAA	bon	5.31595	-2.66211	Early_Round_spermatids	1348	0.492463	NA
SN224_GATCGCGAGCCAACAG	bon	4.95228	-2.30805	Early_Round_spermatids	2359	0.492481	NA
SN224_CCGGTAGTCGGAGGTA	bon	5.39439	-2.7409	Early_Round_spermatids	1226	0.492498	NA
SN224_AGCGTATAGTGTTAGA	bon	5.71199	-3.06152	Early_Round_spermatids	1152	0.492534	NA
SN224_CTGGTCTGTAACGACG	bon	5.05588	-2.42648	Early_Round_spermatids	1302	0.492552	NA
SN224_TGTGGTACAGGGATTG	bon	4.96334	-2.33833	Early_Round_spermatids	1583	0.492569	NA
SN224_TCGAGGCCATTGGCGC	bon	4.95848	-2.33612	Early_Round_spermatids	1399	0.492587	NA
SN224_TAGTGGTAGAACTGTA	bon	5.19581	-2.57258	Early_Round_spermatids	2121	0.492641	NA
SN224_GACGGCTAGCCGCCTA	bon	5.28313	-2.66644	Early_Round_spermatids	1213	0.492694	NA
SN219_CCCTCCTAGAGCCTAG	bon	4.46229	-1.8652	Early_Round_spermatids	2578	0.492729	NA
SN219_GTGCAGCTCCCGACTT	bon	4.87598	-2.27171	Early_Round_spermatids	1645	0.492747	NA
SN224_GTGGGTCCAACACCTA	bon	5.31264	-2.70123	Early_Round_spermatids	1452	0.492765	NA
SN224_TGCGTGGAGAAAGTGG	bon	4.70707	-2.10811	Early_Round_spermatids	1157	0.492801	NA
SN224_GCATGTAAGTCATGCT	bon	4.53145	-1.94025	Early_Round_spermatids	1965	0.492836	NA
SN224_CTCGGGAAGTTACGGG	bon	5.0444	-2.4447	Early_Round_spermatids	2049	0.492854	NA
SN224_TGCGCAGTCTGGTGTA	bon	5.27292	-2.67573	Early_Round_spermatids	1070	0.492872	NA
SN224_ATGAGGGGTTTGCATG	bon	4.72452	-2.13764	Early_Round_spermatids	2440	0.492889	NA
SN224_GAATGAAGTTATCGGT	bon	4.778	-2.19372	Early_Round_spermatids	944	0.492943	NA
SN224_CTGCTGTTCGTAGGAG	bon	4.48533	-1.91175	Early_Round_spermatids	1368	0.492996	NA
SN224_TGCCAAAGTATATGAG	bon	5.37583	-2.79101	Early_Round_spermatids	2307	0.493032	NA
SN219_AGTAGTCGTCTGGTCG	bon	4.52247	-1.95426	Early_Round_spermatids	1219	0.493085	NA
SN224_TGCACCTCATCAGTCA	bon	5.18823	-2.61097	Early_Round_spermatids	2046	0.493103	NA
SN219_AGGCCGTAGGACAGCT	bon	5.91786	-3.34478	Early_Round_spermatids	845	0.493227	NA
SN219_GAGGTGACACATCCAA	bon	4.46279	-1.92005	Early_Round_spermatids	1782	0.49328	NA
SN224_ACTGAACCACGGTAGA	bon	4.76198	-2.21817	Early_Round_spermatids	2247	0.493298	NA
SN224_CCTTCCCCAGGGATTG	bon	4.85221	-2.30923	Early_Round_spermatids	2455	0.493334	NA
SN224_GCAGTTAGTCTCGTTC	bon	4.48008	-1.94648	Early_Round_spermatids	2589	0.493387	NA
SN219_ACATCAGTCGTACGGC	bon	4.60556	-2.07718	Early_Round_spermatids	2497	0.49344	NA
SN224_TGACGGCGTCTAGTCA	bon	5.18053	-2.64667	Early_Round_spermatids	1300	0.493458	NA
SN224_TGACTAGTCTTAGAGC	bon	4.47339	-1.94709	Early_Round_spermatids	2731	0.493476	NA
SN224_CATTATCTCGTCCGTT	bon	4.41112	-1.91438	Early_Round_spermatids	1609	0.4936	NA
SN224_TACTCGCAGGAATCGC	bon	4.88432	-2.39019	Early_Round_spermatids	1098	0.493672	NA
SN224_TGGGAAGGTAGGGACT	bon	4.85788	-2.36525	Early_Round_spermatids	1221	0.493707	NA
SN224_TTGGAACAGCGAGAAA	bon	4.89118	-2.39864	Early_Round_spermatids	1032	0.493743	NA
SN224_CGAGCACCATGCTGGC	bon	4.85586	-2.36462	Early_Round_spermatids	2439	0.49376	NA
SN224_GAAACTCGTTGTGGCC	bon	4.85855	-2.37052	Early_Round_spermatids	1599	0.493814	NA
SN224_TCGCGAGTCTACCTGC	bon	5.39436	-2.90762	Early_Round_spermatids	1775	0.493849	NA
SN224_CTAATGGCAGTGGGAT	bon	4.86316	-2.38695	Early_Round_spermatids	1688	0.493903	NA
SN224_CTCGTCAGTAAACACA	bon	4.99498	-2.51946	Early_Round_spermatids	1988	0.493938	NA
SN219_GTGAAGGGTTCGAATC	bon	4.39888	-1.93929	Early_Round_spermatids	1496	0.494027	NA
SN224_TTGAACGAGGCTCTTA	bon	4.79816	-2.34063	Early_Round_spermatids	1774	0.494063	NA
SN224_CGAGCCAAGTGAACAT	bon	4.79647	-2.35196	Early_Round_spermatids	2292	0.494134	NA
SN224_CGGACACGTAGGGTAC	bon	4.42267	-1.97808	Early_Round_spermatids	1518	0.494152	NA
SN224_GGGAATGGTTGTGGAG	bon	4.75373	-2.30936	Early_Round_spermatids	1971	0.494169	NA
SN224_GTCACGGCAATGGAGC	bon	4.87378	-2.43759	Early_Round_spermatids	1596	0.494223	NA
SN224_TAGGCATGTCATCGGC	bon	4.38974	-1.95418	Early_Round_spermatids	1785	0.49424	NA
SN219_TGACGGCTCTCTAGGA	bon	4.37269	-1.94025	Early_Round_spermatids	1369	0.494258	NA
SN224_AGCAGCCCACATCCGG	bon	4.85638	-2.43307	Early_Round_spermatids	2164	0.494276	NA
SN224_CATATGGCAATAACGA	bon	4.80442	-2.38556	Early_Round_spermatids	1950	0.494312	NA
SN219_CGTGTCTTCCCTCTTT	bon	4.39386	-1.97455	Early_Round_spermatids	1621	0.494329	NA
SN224_TAAGCGTTCATGCAAC	bon	4.80497	-2.38748	Early_Round_spermatids	1468	0.494347	NA
SN224_GGGACCTCAGGATTGG	bon	5.35562	-2.94836	Early_Round_spermatids	1377	0.494454	NA
SN224_ACATGGTGTCTTCGTC	bon	5.14397	-2.7364	Early_Round_spermatids	1918	0.494472	NA
SN224_CCCTCCTGTCTGCCAG	bon	4.99853	-2.59234	Early_Round_spermatids	2227	0.494489	NA
SN224_TTGCGTCCAAGCCGCT	bon	4.39519	-1.98632	Early_Round_spermatids	2684	0.494507	NA
SN224_ACATCAGGTCTAGAGG	bon	4.80425	-2.4029	Early_Round_spermatids	2096	0.49456	NA
SN219_CTGCGGAGTCCGTTAA	bon	4.3926	-1.99045	Early_Round_spermatids	1757	0.494578	NA
SN219_GCATGCGTCTCCTATA	bon	4.37556	-1.97504	Early_Round_spermatids	2045	0.494596	NA
SN219_GCAAACTCATTGCGGC	bon	4.46881	-2.07143	Early_Round_spermatids	3033	0.494614	NA
SN219_GGACATTAGCCCGAAA	bon	4.38497	-1.99297	Early_Round_spermatids	1431	0.494667	NA
SN224_TAGGCATTCGTTGCCT	bon	4.41623	-2.0332	Early_Round_spermatids	1361	0.494738	NA
SN224_CTTAGGACAAGCTGGA	bon	4.8743	-2.4959	Early_Round_spermatids	1786	0.494756	NA
SN219_CAAGTTGCAAATTGCC	bon	4.97736	-2.60624	Early_Round_spermatids	1119	0.494827	NA
SN224_AGATTGCTCCCTCAGT	bon	4.8907	-2.51903	Early_Round_spermatids	1928	0.494845	NA
SN224_AGCATACGTGGGTCAA	bon	4.78675	-2.41453	Early_Round_spermatids	2098	0.494863	NA
SN219_GAAATGACACGGTAAG	bon	4.34922	-1.97411	Early_Round_spermatids	1972	0.494916	NA
SN224_TGCTACCCAAGCTGAG	bon	4.88576	-2.51705	Early_Round_spermatids	1659	0.494934	NA
SN219_TGGCGCATCGTACGGC	bon	4.37052	-1.9989	Early_Round_spermatids	1996	0.494987	NA
SN224_AGGTCCGGTGACGGTA	bon	4.37695	-2.00917	Early_Round_spermatids	1699	0.495023	NA
SN219_TCACGAACACACAGAG	bon	4.3556	-1.99442	Early_Round_spermatids	2290	0.495094	NA
SN224_GTGTGCGGTACAGTGG	bon	4.88839	-2.53476	Early_Round_spermatids	1311	0.495111	NA
SN224_GGCTCGATCGGCCGAT	bon	4.34502	-1.98672	Early_Round_spermatids	1882	0.495165	NA
SN224_CCGGGATTCTGGTATG	bon	4.87509	-2.52578	Early_Round_spermatids	1035	0.495183	NA
SN224_CTCGTCAGTCACAAGG	bon	4.84706	-2.5074	Early_Round_spermatids	2130	0.495218	NA
SN219_CTACCCATCTTAGCCC	bon	4.33468	-1.9913	Early_Round_spermatids	1947	0.495271	NA
SN224_ACGGGCTCAACTTGAC	bon	4.83568	-2.49982	Early_Round_spermatids	1968	0.495289	NA
SN224_GTGCAGCTCTGATACG	bon	5.0985	-2.77663	Early_Round_spermatids	1266	0.495343	NA
SN224_CGGTTAATCGAACTGT	bon	5.00775	-2.68772	Early_Round_spermatids	1766	0.495396	NA
SN224_TGGTTAGTCCGGGTGT	bon	4.73382	-2.41697	Early_Round_spermatids	1836	0.495467	NA
SN224_TGACAACAGTAGCGGT	bon	4.86394	-2.55204	Early_Round_spermatids	1483	0.49552	NA
SN224_CATCCACAGGGCACTA	bon	4.88815	-2.57821	Early_Round_spermatids	2133	0.495556	NA
SN224_TCAGATGGTCGCATCG	bon	4.77893	-2.46802	Early_Round_spermatids	1635	0.495591	NA
SN224_GAACGGATCAACGGGA	bon	4.36871	-2.06324	Early_Round_spermatids	1555	0.495645	NA
SN224_CGTAGGCTCCACTCCA	bon	4.34341	-2.03972	Early_Round_spermatids	1313	0.495663	NA
SN224_CAGCTAATCAAAGACA	bon	4.74201	-2.45312	Early_Round_spermatids	2651	0.495698	NA
SN224_CCTCTGACAGGGTACA	bon	4.31644	-2.02241	Early_Round_spermatids	1390	0.495734	NA
SN219_TCGTAGACAGATGGCA	bon	4.3136	-2.01965	Early_Round_spermatids	1505	0.495751	NA
SN224_GGGCACTGTCGCATCG	bon	4.88051	-2.60972	Early_Round_spermatids	1178	0.495805	NA
SN224_CGAGAAGAGTGCAAGC	bon	4.90694	-2.6442	Early_Round_spermatids	1116	0.495911	NA
SN224_GCGGGTTGTTAAGTAG	bon	5.3299	-3.0963	Early_Round_spermatids	974	0.496036	NA
SN219_ACAGCCGGTTCCTCCA	bon	4.6029	-2.35754	Early_Round_spermatids	1754	0.496071	NA
SN224_TCGTACCGTAAGGATT	bon	4.7731	-2.53923	Early_Round_spermatids	2012	0.496125	NA
SN224_TAAACCGTCTGCTTGC	bon	4.92487	-2.69904	Early_Round_spermatids	1980	0.49616	NA
SN224_CAGCCGAGTTAAAGTG	bon	5.42623	-3.21579	Early_Round_spermatids	672	0.496178	NA
SN224_AACTGGTGTTGCCTCT	bon	5.12162	-2.90441	Early_Round_spermatids	2808	0.496231	NA
SN224_GGGAATGAGGTGACCA	bon	5.09925	-2.88669	Early_Round_spermatids	1258	0.49632	NA
SN224_GCACTCTTCTCCGGTT	bon	4.63408	-2.41459	Early_Round_spermatids	1222	0.496356	NA
SN224_GACGTTAGTCATATCG	bon	5.3269	-3.13124	Early_Round_spermatids	1568	0.496391	NA
SN224_TCGTAGACATGGTCAT	bon	4.82571	-2.63327	Early_Round_spermatids	1282	0.496569	NA
SN219_GACCTGGTCTCTGCTG	bon	4.27205	-2.07249	Early_Round_spermatids	1756	0.496658	NA
SN224_TGACTTTAGGGCACTA	bon	5.05454	-2.88881	Early_Round_spermatids	1403	0.496765	NA
SN224_TCCACACCAAGTCTGT	bon	4.86144	-2.69128	Early_Round_spermatids	1925	0.496782	NA
SN224_CAGATCAAGTGCCAGA	bon	4.82823	-2.66615	Early_Round_spermatids	1054	0.496836	NA
SN224_CTACCCAAGAAACGCC	bon	4.92306	-2.7869	Early_Round_spermatids	1278	0.497085	NA
SN224_CTCTAATAGCAGACTG	bon	5.21816	-3.10545	Early_Round_spermatids	852	0.497191	NA
SN224_TGAGAGGAGGGTGTGT	bon	5.2876	-3.18698	Early_Round_spermatids	911	0.497298	NA
SN224_CTGATCCTCCTTTACA	bon	4.21829	-2.07361	Early_Round_spermatids	1757	0.497334	NA
SN224_CGGAGCTTCGAGCCCA	bon	4.89851	-2.78411	Early_Round_spermatids	1940	0.497369	NA
SN224_CATCGGGGTTAGTGGG	bon	4.72801	-2.61132	Early_Round_spermatids	2150	0.497405	NA
SN219_TGTATTCCACGTCAGC	bon	4.24881	-2.1289	Early_Round_spermatids	1857	0.497547	NA
SN224_ACTATCTGTGCTTCTC	bon	4.89132	-2.82015	Early_Round_spermatids	2184	0.497671	NA
SN219_TACGGGCTCCTATGTT	bon	4.22639	-2.13142	Early_Round_spermatids	2673	0.49776	NA
SN224_AGCAGCCCATCAGTAC	bon	6.24475	-4.26666	Early_Round_spermatids	500	0.497867	NA
SN224_CTGAAACCATTAACCG	bon	4.82094	-2.77141	Early_Round_spermatids	1933	0.497885	NA
SN224_GCTCCTATCAGTTTGG	bon	4.9874	-2.95127	Early_Round_spermatids	1410	0.49792	NA
SN219_GGGCATCAGTACTTGC	bon	4.20956	-2.13521	Early_Round_spermatids	1947	0.497938	NA
SN224_GCACATAAGCGACGTA	bon	4.8178	-2.77667	Early_Round_spermatids	625	0.497956	NA
SN224_GCTGCTTCATTAGCCA	bon	5.79315	-3.8056	Early_Round_spermatids	789	0.498045	NA
SN224_ATTCTACTCTAAGCCA	bon	4.72454	-2.68982	Early_Round_spermatids	2486	0.49808	NA
SN224_TAAGAGATCCGTTGTC	bon	6.21221	-4.25937	Early_Round_spermatids	1017	0.498116	NA
SN224_AAGGTTCAGGATCGCA	bon	4.1705	-2.1138	Early_Round_spermatids	2643	0.498133	NA
SN219_AACTTTCAGTGTACCT	bon	4.23064	-2.18558	Early_Round_spermatids	2075	0.498205	NA
SN219_AGTGTCATCTCATTCA	bon	4.89445	-2.89228	Early_Round_spermatids	1488	0.498258	NA
SN224_CATCCACTCCGAATGT	bon	5.62142	-3.66256	Early_Round_spermatids	1263	0.498311	NA
SN224_AGTGAGGCACGGCCAT	bon	4.9728	-2.97807	Early_Round_spermatids	1188	0.498329	NA
SN224_AACCGCGCATCCGCGA	bon	4.94101	-2.94683	Early_Round_spermatids	1660	0.498365	NA
SN224_AGGGAGTTCTTCAACT	bon	5.58672	-3.63114	Early_Round_spermatids	530	0.4984	NA
SN219_TACTCATGTCTTGATG	bon	4.19276	-2.16446	Early_Round_spermatids	2217	0.498471	NA
SN224_CTACATTCAGACAAAT	bon	4.7108	-2.72072	Early_Round_spermatids	2351	0.498542	NA
SN224_TCGGGACTCGGATGGA	bon	6.01775	-4.10656	Early_Round_spermatids	606	0.49856	NA
SN219_CTCTACGAGTTAACGA	bon	4.18154	-2.1657	Early_Round_spermatids	1981	0.498596	NA
SN224_AAAGTAGGTCAGCTAT	bon	4.5776	-2.58968	Early_Round_spermatids	2060	0.498649	NA
SN219_GTGCATAGTAACGTTC	bon	4.96221	-3.00157	Early_Round_spermatids	1798	0.498702	NA
SN224_CCATGTCAGTTGTCGT	bon	4.58043	-2.59954	Early_Round_spermatids	1995	0.498756	NA
SN224_TGAAAGATCTGGCGAC	bon	4.83527	-2.87021	Early_Round_spermatids	1824	0.498773	NA
SN224_GTAGTCATCGGCATCG	bon	5.2566	-3.33163	Early_Round_spermatids	1019	0.498933	NA
SN219_GCGACCATCACTTACT	bon	5.25156	-3.33155	Early_Round_spermatids	1242	0.498987	NA
SN224_CCGTACTCATCGATTG	bon	4.83073	-2.88945	Early_Round_spermatids	1574	0.49904	NA
SN224_TTAGGACGTTGTGGCC	bon	4.17564	-2.1964	Early_Round_spermatids	1154	0.499093	NA
SN224_GGCGACTTCCCAGGTG	bon	6.05599	-4.19949	Early_Round_spermatids	936	0.499111	NA
SN224_CGGACACGTAGCTAAA	bon	4.85848	-2.92544	Early_Round_spermatids	1664	0.499147	NA
SN224_TTCGAAGCAGAGTGTG	bon	4.63774	-2.69042	Early_Round_spermatids	1810	0.499165	NA
SN219_GAGCAGAGTACCGCTG	bon	4.12265	-2.14734	Early_Round_spermatids	1912	0.499253	NA
SN224_GACGGCTTCACATAGC	bon	5.09146	-3.18142	Early_Round_spermatids	945	0.499271	NA
SN219_CTGAAGTCAGTGACAG	bon	4.17055	-2.20084	Early_Round_spermatids	1759	0.499324	NA
SN224_CAACCTCGTTACGCGC	bon	4.8536	-2.93187	Early_Round_spermatids	2772	0.499342	NA
SN219_GTGTTAGTCCTTCAAT	bon	5.87069	-4.01799	Early_Round_spermatids	939	0.499378	NA
SN224_CACACCTTCTCGATGA	bon	4.84485	-2.92535	Early_Round_spermatids	1916	0.499396	NA
SN224_ACAGCCGCACATTCGA	bon	4.54099	-2.60186	Early_Round_spermatids	1774	0.499413	NA
SN219_TGAGGGACAAGTTAAG	bon	5.20669	-3.31572	Early_Round_spermatids	1410	0.499449	NA
SN219_GCTGCTTTCAATCTCT	bon	4.16952	-2.20917	Early_Round_spermatids	3164	0.499467	NA
SN224_CTCGTCAGTTACGTCA	bon	5.05133	-3.15281	Early_Round_spermatids	1648	0.499484	NA
SN224_AACCGCGCACTGTGTA	bon	4.94449	-3.04327	Early_Round_spermatids	1490	0.499573	NA
SN224_ACGGCCAAGGTGTTAA	bon	4.13528	-2.1803	Early_Round_spermatids	1758	0.499591	NA
SN224_GTTCGGGAGTGATCGG	bon	5.02575	-3.13902	Early_Round_spermatids	943	0.49968	NA
SN224_CGATGTATCGAGAGCA	bon	4.57451	-2.65649	Early_Round_spermatids	2197	0.499698	NA
SN224_CCCAATCGTTCGAATC	bon	5.10095	-3.22838	Early_Round_spermatids	1752	0.499804	NA
SN224_CAACCAAGTGCCTGGT	bon	4.86737	-2.98627	Early_Round_spermatids	1708	0.499911	NA
SN224_GGGATGAAGACTAGAT	bon	4.90014	-3.02205	Early_Round_spermatids	1644	0.499947	NA
SN219_AGCGGTCAGCGTTCCG	bon	4.5951	-2.69599	Early_Round_spermatids	1098	0.499964	NA
SN219_GGAATAACAAAGTGCG	bon	4.15725	-2.22913	Early_Round_spermatids	1577	0.499982	NA
SN224_GGCTCGACATCCCACT	bon	4.09329	-2.1612	Early_Round_spermatids	2111	0.5	NA
SN224_GACTAACAGGTGCACA	bon	4.93379	-3.06452	Early_Round_spermatids	3020	0.500018	NA
SN224_GTACTCCGTGTTTGTG	bon	4.9227	-3.05474	Early_Round_spermatids	1622	0.500053	NA
SN224_GATGCTAGTACTTAGC	bon	5.70986	-3.90417	Early_Round_spermatids	1341	0.500089	NA
SN224_AGACGTTAGGTAAACT	bon	4.86853	-3.00714	Early_Round_spermatids	1872	0.500124	NA
SN224_TCTGGAAAGCACCGTC	bon	5.16374	-3.33013	Early_Round_spermatids	1002	0.500196	NA
SN224_GTCAAGTGTAAGTTCC	bon	4.07252	-2.15799	Early_Round_spermatids	3008	0.500213	NA
SN224_AGATCTGCATTGAGCT	bon	5.67056	-3.88012	Early_Round_spermatids	1071	0.500267	NA
SN224_TTCTTAGCATCGGTTA	bon	4.82713	-2.97661	Early_Round_spermatids	1695	0.50032	NA
SN219_TACTCGCAGACTTGAA	bon	5.93205	-4.1716	Early_Round_spermatids	997	0.500427	NA
SN224_ACGATACAGTAGATGT	bon	5.03219	-3.20328	Early_Round_spermatids	1817	0.50048	NA
SN224_TGCGGGTCATCACAAC	bon	4.08514	-2.19339	Early_Round_spermatids	1961	0.500569	NA
SN224_GAACCTAAGATGCCAG	bon	4.61664	-2.77401	Early_Round_spermatids	692	0.500658	NA
SN224_TACCTATGTCTTCTCG	bon	6.15424	-4.43416	Early_Round_spermatids	1298	0.500693	NA
SN219_CGCGTTTTCGGAAATA	bon	5.97264	-4.23956	Early_Round_spermatids	816	0.500729	NA
SN224_TCGAGGCAGTGAAGAG	bon	4.77688	-2.95128	Early_Round_spermatids	1074	0.500747	NA
SN224_CTCGTACAGGACCACA	bon	4.87719	-3.06174	Early_Round_spermatids	1517	0.500764	NA
SN224_TTTGCGCCATAGGATA	bon	4.86528	-3.05003	Early_Round_spermatids	1846	0.5008	NA
SN224_CTCACACTCTACTTAC	bon	6.14412	-4.43591	Early_Round_spermatids	1583	0.500818	NA
SN224_CTTAGGAAGAGACTTA	bon	4.15865	-2.2948	Early_Round_spermatids	636	0.500889	NA
SN224_CTACATTAGTGACTCT	bon	5.14669	-3.37136	Early_Round_spermatids	2426	0.501031	NA
SN224_GTCATTTGTACCTACA	bon	6.13262	-4.43933	Early_Round_spermatids	750	0.501049	NA
SN224_CCAGCGACAGAGTGTG	bon	4.79754	-2.99547	Early_Round_spermatids	1449	0.501084	NA
SN224_CTGCCTATCTTAACCT	bon	6.14156	-4.45204	Early_Round_spermatids	1059	0.501102	NA
SN224_CTGATAGAGGTCGGAT	bon	4.90207	-3.11119	Early_Round_spermatids	1256	0.50112	NA
SN224_GCTGCGAAGACCTTTG	bon	4.83549	-3.0456	Early_Round_spermatids	1326	0.501191	NA
SN219_TTTGTCATCGACCAGC	bon	4.86032	-3.07423	Early_Round_spermatids	1236	0.501209	NA
SN224_ACGATGTAGCTCCCAG	bon	4.75959	-2.96791	Early_Round_spermatids	1641	0.501227	NA
SN224_TCCCGATTCGCGGATC	bon	4.97386	-3.20933	Early_Round_spermatids	1297	0.501351	NA
SN224_CCGTGGAGTTCGTTGA	bon	4.84631	-3.07677	Early_Round_spermatids	1415	0.501404	NA
SN224_TCTGGAAGTACCGTAT	bon	4.10633	-2.27546	Early_Round_spermatids	1719	0.501511	NA
SN224_CCTCAGTTCCGCAAGC	bon	4.71172	-2.94036	Early_Round_spermatids	2458	0.501618	NA
SN224_TTGACTTAGTTAACGA	bon	5.66659	-3.99033	Early_Round_spermatids	512	0.501778	NA
SN224_GCGCAGTAGGACCACA	bon	6.12441	-4.49133	Early_Round_spermatids	1119	0.501813	NA
SN224_CAAGATCAGGCAGTCA	bon	3.99382	-2.17271	Early_Round_spermatids	2371	0.501831	NA
SN224_TGAGAGGAGAGTCTGG	bon	5.80115	-4.14186	Early_Round_spermatids	938	0.501849	NA
SN219_CTAGCCTAGCCGTCGT	bon	5.88109	-4.2339	Early_Round_spermatids	819	0.501884	NA
SN224_CTTAACTGTCAAGCGA	bon	5.71359	-4.05154	Early_Round_spermatids	1151	0.501902	NA
SN219_TCAGGATCACGGCGTT	bon	4.87223	-3.13564	Early_Round_spermatids	1433	0.501938	NA
SN224_TTATGCTGTAACGCGA	bon	6.12692	-4.50952	Early_Round_spermatids	1009	0.50208	NA
SN219_CATATTCCACGGTAGA	bon	4.78979	-3.0528	Early_Round_spermatids	1990	0.502133	NA
SN219_GAAACTCGTCATGCCG	bon	5.92895	-4.29685	Early_Round_spermatids	947	0.502169	NA
SN224_CAGTCCTTCAATCTCT	bon	6.06495	-4.44717	Early_Round_spermatids	1503	0.502187	NA
SN224_AACTCAGCAACTGGCC	bon	4.76267	-3.02882	Early_Round_spermatids	1549	0.502204	NA
SN224_TGCTACCTCTCCTATA	bon	6.12542	-4.52505	Early_Round_spermatids	1109	0.502258	NA
SN224_ATCTACTTCAAACGGG	bon	5.76349	-4.13128	Early_Round_spermatids	1080	0.502293	NA
SN224_CTTCTCTGTACCAGTT	bon	5.80563	-4.18484	Early_Round_spermatids	1624	0.5024	NA
SN224_CGAGCCACACGTAAGG	bon	5.13172	-3.45057	Early_Round_spermatids	1270	0.502489	NA
SN224_CAAGAAAGTATATGAG	bon	4.88819	-3.18787	Early_Round_spermatids	945	0.502524	NA
SN224_ATTGGTGAGCCCAGCT	bon	4.74378	-3.03279	Early_Round_spermatids	1668	0.50256	NA
SN219_GACGGCTAGATCCTGT	bon	4.06083	-2.2981	Early_Round_spermatids	2328	0.502862	NA
SN219_GAATGAAAGATGGGTC	bon	4.7146	-3.01539	Early_Round_spermatids	1706	0.502898	NA
SN224_GCGCGATCACCCAGTG	bon	3.97125	-2.20819	Early_Round_spermatids	1554	0.502986	NA
SN219_CCTACACGTACCGCTG	bon	4.56922	-2.86696	Early_Round_spermatids	1301	0.503058	NA
SN224_ACGAGGAGTTCTGAAC	bon	4.92202	-3.25462	Early_Round_spermatids	1143	0.503111	NA
SN224_AGGCCGTCAGATGAGC	bon	5.64904	-4.05419	Early_Round_spermatids	1567	0.503146	NA
SN219_CCGTGGATCGAGAACG	bon	5.66857	-4.07821	Early_Round_spermatids	1005	0.503182	NA
SN224_ATCATGGGTGAAGGCT	bon	5.14466	-3.50853	Early_Round_spermatids	1149	0.503235	NA
SN224_TTCTCAATCTATGTGG	bon	6.0232	-4.47815	Early_Round_spermatids	839	0.503289	NA
SN224_ACGCCGACATTGGTAC	bon	5.7646	-4.19488	Early_Round_spermatids	938	0.503306	NA
SN224_TTTGGTTAGTACGATA	bon	4.80341	-3.14356	Early_Round_spermatids	1531	0.503395	NA
SN224_TTCTACATCTGGGCCA	bon	4.76152	-3.09993	Early_Round_spermatids	2150	0.503466	NA
SN224_CACCAGGGTCAGATAA	bon	4.58147	-2.90295	Early_Round_spermatids	1618	0.503502	NA
SN219_CGACCTTTCCATTCTA	bon	4.97849	-3.34157	Early_Round_spermatids	1363	0.503538	NA
SN224_GTATTCTGTAGCCTCG	bon	4.72673	-3.06776	Early_Round_spermatids	2163	0.503626	NA
SN224_GATCTAGGTTGTCTTT	bon	5.8552	-4.31116	Early_Round_spermatids	1283	0.503662	NA
SN224_CCACCTACAGGGATTG	bon	5.0049	-3.37743	Early_Round_spermatids	1091	0.50368	NA
SN224_AGCTCTCAGTACGATA	bon	6.01668	-4.5084	Early_Round_spermatids	424	0.503822	NA
SN224_TTAACTCGTTGGTGGA	bon	4.65285	-3.00341	Early_Round_spermatids	1455	0.50384	NA
SN224_CTCGGAGTCCGCGGTA	bon	5.14206	-3.54596	Early_Round_spermatids	751	0.503911	NA
SN224_TATTACCTCACAACGT	bon	4.18459	-2.49353	Early_Round_spermatids	903	0.503946	NA
SN224_AAGGAGCCACTATCTT	bon	6.01847	-4.52352	Early_Round_spermatids	926	0.503982	NA
SN219_AGCTCCTCACCTCGTT	bon	5.45998	-3.91169	Early_Round_spermatids	911	0.504124	NA
SN224_ATCCGAAAGACATAAC	bon	4.94533	-3.34326	Early_Round_spermatids	2132	0.50416	NA
SN219_TTCTCAAAGGCGCTCT	bon	3.97303	-2.27004	Early_Round_spermatids	1706	0.504231	NA
SN224_GGATGTTCAAAGAATC	bon	5.71347	-4.20854	Early_Round_spermatids	655	0.504409	NA
SN224_GATGAAAGTTGCGCAC	bon	4.33102	-2.67819	Early_Round_spermatids	1923	0.504426	NA
SN224_CATCGGGTCTGCGGCA	bon	5.1853	-3.62646	Early_Round_spermatids	773	0.504497	NA
SN219_AGCTTGAGTGATAAAC	bon	5.09072	-3.52682	Early_Round_spermatids	1223	0.504586	NA
SN224_GGTGAAGCAGTTTACG	bon	5.00683	-3.43523	Early_Round_spermatids	1273	0.504604	NA
SN219_TAGGCATTCGTATCAG	bon	5.29286	-3.75346	Early_Round_spermatids	1068	0.504657	NA
SN224_CCTACACAGTGTACTC	bon	5.09901	-3.54337	Early_Round_spermatids	1393	0.504729	NA
SN224_GGCGTGTCAAGTAATG	bon	4.92471	-3.35012	Early_Round_spermatids	1091	0.504746	NA
SN224_CATATGGAGTTTGCGT	bon	5.0177	-3.45487	Early_Round_spermatids	1222	0.504764	NA
SN219_TGCGCAGGTCCATCCT	bon	4.88831	-3.31347	Early_Round_spermatids	876	0.504817	NA
SN224_CAGGTGCAGACAGACC	bon	4.46037	-2.84	Early_Round_spermatids	1885	0.504835	NA
SN224_ACATACGCATCGATGT	bon	4.66694	-3.07128	Early_Round_spermatids	1991	0.504871	NA
SN224_TGACTTTTCTCCAGGG	bon	4.7396	-3.153	Early_Round_spermatids	1713	0.504906	NA
SN224_TACTTACGTAAAGGAG	bon	4.91913	-3.35298	Early_Round_spermatids	1495	0.504924	NA
SN219_TGAGGGAAGTTAGGTA	bon	6.00125	-4.56307	Early_Round_spermatids	976	0.505049	NA
SN224_ATCCGAAAGTTACCCA	bon	6.06276	-4.63554	Early_Round_spermatids	1164	0.505102	NA
SN224_GAATGAAGTGATGTGG	bon	4.74652	-3.17222	Early_Round_spermatids	1143	0.50512	NA
SN224_GCATGCGGTGCTTCTC	bon	4.631	-3.04547	Early_Round_spermatids	2214	0.505191	NA
SN219_GGCGTGTTCTTGTACT	bon	4.73793	-3.18155	Early_Round_spermatids	988	0.505493	NA
SN219_AAGGCAGTCCTTAATC	bon	5.18839	-3.68379	Early_Round_spermatids	1057	0.505511	NA
SN224_TGACGGCGTTCGGGCT	bon	3.92715	-2.27972	Early_Round_spermatids	1824	0.505546	NA
SN224_CACCACTGTTGGGACA	bon	4.70524	-3.1478	Early_Round_spermatids	1539	0.505582	NA
SN219_TCAGGTACACATGGGA	bon	4.63836	-3.07769	Early_Round_spermatids	1496	0.505635	NA
SN224_CAAGTTGTCGACCAGC	bon	5.18465	-3.6939	Early_Round_spermatids	881	0.505795	NA
SN224_TTGCCGTAGCCAGTTT	bon	4.8072	-3.27574	Early_Round_spermatids	1133	0.505884	NA
SN224_GTGTGCGGTTGGACCC	bon	5.28112	-3.81165	Early_Round_spermatids	875	0.505955	NA
SN224_CACATAGCATTAGGCT	bon	5.37919	-3.92385	Early_Round_spermatids	1447	0.50608	NA
SN219_ATAACGCCAGTTCATG	bon	5.96388	-4.58384	Early_Round_spermatids	920	0.506133	NA
SN224_TTCGGTCGTTCCTCCA	bon	4.9326	-3.43148	Early_Round_spermatids	833	0.506151	NA
SN224_TGGTTCCAGACTCGGA	bon	5.11272	-3.6361	Early_Round_spermatids	949	0.506204	NA
SN224_TGGGAAGAGCTAACAA	bon	4.65725	-3.12675	Early_Round_spermatids	1651	0.506222	NA
SN224_CTGCCTATCCGAATGT	bon	4.72122	-3.20236	Early_Round_spermatids	1688	0.506328	NA
SN224_CGGGTCAGTATGCTTG	bon	5.83226	-4.44838	Early_Round_spermatids	605	0.506382	NA
SN219_TACGGGCGTAAACGCG	bon	3.90749	-2.29345	Early_Round_spermatids	3282	0.5064	NA
SN219_TTCGGTCTCCATTCTA	bon	5.87499	-4.49749	Early_Round_spermatids	933	0.506417	NA
SN224_AGCAGCCAGCATCATC	bon	4.79053	-3.28412	Early_Round_spermatids	1332	0.506435	NA
SN219_AGTGGGAAGTGTCTCA	bon	5.41212	-3.99615	Early_Round_spermatids	996	0.506684	NA
SN224_TCATTTGCAGCAGTTT	bon	4.70655	-3.21409	Early_Round_spermatids	1702	0.506915	NA
SN219_TCCACACTCATGGTCA	bon	5.50413	-4.11241	Early_Round_spermatids	983	0.506968	NA
SN224_GAATGAAGTTCTCATT	bon	6.02767	-4.70943	Early_Round_spermatids	1647	0.507111	NA
SN219_CTCGGGAGTTACCAGT	bon	5.48652	-4.1119	Early_Round_spermatids	802	0.507413	NA
SN224_TTGCCGTTCTCGATGA	bon	6.02823	-4.73156	Early_Round_spermatids	927	0.507608	NA
SN219_ATCTACTGTAGCTGCC	bon	4.92087	-3.48593	Early_Round_spermatids	1371	0.507626	NA
SN219_GAACCTACAGTTTACG	bon	4.8814	-3.44352	Early_Round_spermatids	1143	0.507644	NA
SN224_GTCTCGTTCTTGCCGT	bon	3.98641	-2.43819	Early_Round_spermatids	1732	0.507751	NA
SN219_TCATTTGCACACATGT	bon	5.7501	-4.43671	Early_Round_spermatids	941	0.507893	NA
SN224_TCTTTCCGTCTGGTCG	bon	4.96985	-3.55652	Early_Round_spermatids	972	0.507911	NA
SN224_TCGGGACTCACAGTAC	bon	4.06265	-2.53313	Early_Round_spermatids	1260	0.507946	NA
SN219_AACGTTGGTGCACCAC	bon	4.79684	-3.36527	Early_Round_spermatids	1062	0.508035	NA
SN219_TAGCCGGAGGGTCTCC	bon	5.35259	-4.00343	Early_Round_spermatids	827	0.508391	NA
SN224_GACCTGGCAGCGAACA	bon	6.03084	-4.77104	Early_Round_spermatids	721	0.508426	NA
SN224_TTCTACACAGCAGTTT	bon	4.57044	-3.12066	Early_Round_spermatids	891	0.508462	NA
SN224_GCAAACTGTTCCACTC	bon	5.03303	-3.65128	Early_Round_spermatids	1208	0.508622	NA
SN224_CTAACTTTCCAAAGTC	bon	5.73997	-4.4583	Early_Round_spermatids	982	0.508782	NA
SN224_GCAGCCATCGTTGACA	bon	5.50636	-4.19456	Early_Round_spermatids	359	0.50887	NA
SN224_CAACCAAAGTGGTCCC	bon	4.84864	-3.45557	Early_Round_spermatids	1601	0.509119	NA
SN219_TACACGATCATTATCC	bon	5.10999	-3.75775	Early_Round_spermatids	1413	0.509262	NA
SN219_ACACCCTAGGGCTTGA	bon	4.82815	-3.43814	Early_Round_spermatids	1115	0.509279	NA
SN224_CAGATCATCGTTGCCT	bon	4.8973	-3.51874	Early_Round_spermatids	1153	0.50935	NA
SN224_TACAGTGTCGTAGATC	bon	5.62869	-4.34935	Early_Round_spermatids	930	0.509368	NA
SN224_GATCGATAGCCAACAG	bon	5.72496	-4.46339	Early_Round_spermatids	802	0.50951	NA
SN224_AGGCCGTTCATGTCCC	bon	4.76471	-3.37934	Early_Round_spermatids	1267	0.509582	NA
SN224_AGGGAGTTCTTCGGTC	bon	3.94564	-2.44918	Early_Round_spermatids	1693	0.509599	NA
SN224_TTTCCTCGTTCTGTTT	bon	3.98856	-2.50025	Early_Round_spermatids	1966	0.509653	NA
SN224_AGCAGCCGTAAGGGAA	bon	5.73596	-4.48669	Early_Round_spermatids	735	0.509688	NA
SN224_CGACCTTTCCTGCCAT	bon	4.88786	-3.5276	Early_Round_spermatids	1948	0.509795	NA
SN224_CACAGGCCATGTAAGA	bon	4.74464	-3.368	Early_Round_spermatids	1232	0.509955	NA
SN219_CTCCTAGTCCAGTATG	bon	3.92617	-2.43787	Early_Round_spermatids	2286	0.50999	NA
SN219_AACGTTGAGGGATGGG	bon	4.61735	-3.22501	Early_Round_spermatids	1550	0.510044	NA
SN219_AATCCAGAGCCGATTT	bon	4.78516	-3.41688	Early_Round_spermatids	1060	0.510062	NA
SN219_CGGAGCTCAGACAAGC	bon	5.41052	-4.13047	Early_Round_spermatids	877	0.510079	NA
SN224_AGATTGCGTCTCACCT	bon	5.11698	-3.79796	Early_Round_spermatids	596	0.510115	NA
SN219_CGACCTTCAAGTCATC	bon	5.40551	-4.12734	Early_Round_spermatids	915	0.51015	NA
SN219_ACGGAGATCTTAGCCC	bon	5.16783	-3.8571	Early_Round_spermatids	1088	0.510186	NA
SN219_CTCATTAGTAAACACA	bon	5.51623	-4.25431	Early_Round_spermatids	1283	0.510204	NA
SN224_TTAGGACAGTGGTCCC	bon	3.89826	-2.4138	Early_Round_spermatids	2183	0.510275	NA
SN224_CGCTTCACATCCTTGC	bon	5.96318	-4.76884	Early_Round_spermatids	880	0.510399	NA
SN219_TCTCATACAATAAGCA	bon	5.03737	-3.71498	Early_Round_spermatids	1359	0.510453	NA
SN224_TGTCCCACATTGGGCC	bon	5.1875	-3.88904	Early_Round_spermatids	974	0.510524	NA
SN224_ACATGGTGTCACACGC	bon	5.21939	-3.92825	Early_Round_spermatids	1346	0.510577	NA
SN219_GCTGCGATCTCTAGGA	bon	4.93467	-3.60369	Early_Round_spermatids	1126	0.510595	NA
SN219_GGATTACGTGATGTGG	bon	3.87265	-2.40388	Early_Round_spermatids	1619	0.510826	NA
SN224_GGGAATGTCAAACGGG	bon	6.02913	-4.8666	Early_Round_spermatids	788	0.510844	NA
SN224_TTTACTGAGTGCGATG	bon	5.86976	-4.68488	Early_Round_spermatids	559	0.510861	NA
SN224_CTGCTGTGTCGGCACT	bon	5.70492	-4.5205	Early_Round_spermatids	800	0.511235	NA
SN219_AGAATAGTCCGGGTGT	bon	5.53018	-4.32066	Early_Round_spermatids	891	0.511253	NA
SN224_CCATTCGAGACACGAC	bon	4.6856	-3.35767	Early_Round_spermatids	822	0.511359	NA
SN224_GCGCGATCAAGAGGCT	bon	5.24099	-4.01478	Early_Round_spermatids	819	0.511892	NA
SN224_GGCTCGAGTAGCGATG	bon	5.94353	-4.82112	Early_Round_spermatids	607	0.51191	NA
SN224_GTTACAGCAATGGACG	bon	5.93857	-4.8175	Early_Round_spermatids	884	0.511946	NA
SN219_TGGCCAGTCTCTTGAT	bon	5.33747	-4.13729	Early_Round_spermatids	929	0.512212	NA
SN224_GTCTTCGGTCGTGGCT	bon	5.06907	-3.83103	Early_Round_spermatids	842	0.512284	NA
SN224_ATTCTACGTTTGTTTC	bon	5.1086	-3.88042	Early_Round_spermatids	1058	0.512479	NA
SN219_GCACATACAGGCGATA	bon	5.0144	-3.77331	Early_Round_spermatids	961	0.512515	NA
SN219_CTCACACGTGTTTGTG	bon	4.6403	-3.34318	Early_Round_spermatids	1247	0.512532	NA
SN219_CACCACTTCTCAAACG	bon	5.4057	-4.22461	Early_Round_spermatids	1093	0.512568	NA
SN219_CGAGAAGTCAAACCAC	bon	4.7468	-3.48161	Early_Round_spermatids	1260	0.512817	NA
SN224_GATGAAAAGCCAGTAG	bon	5.3835	-4.21812	Early_Round_spermatids	694	0.512888	NA
SN224_CGCTTCACACTATCTT	bon	5.92136	-4.8478	Early_Round_spermatids	792	0.513048	NA
SN219_ATTGGTGGTCCAGTAT	bon	5.57143	-4.4449	Early_Round_spermatids	971	0.513101	NA
SN224_ACTGTCCAGCCACGTC	bon	4.5227	-3.24066	Early_Round_spermatids	1460	0.513244	NA
SN219_TCGTAGACAAACTGCT	bon	5.17487	-3.99422	Early_Round_spermatids	954	0.513315	NA
SN224_CAGAGAGAGCTAAGAT	bon	4.56676	-3.30208	Early_Round_spermatids	1393	0.513475	NA
SN224_AGAGTGGTCACTTCAT	bon	5.90328	-4.84922	Early_Round_spermatids	602	0.513546	NA
SN224_TACTTACAGCCCTAAT	bon	4.8262	-3.61783	Early_Round_spermatids	1335	0.51383	NA
SN224_ACCCACTTCAAAGTAG	bon	4.63414	-3.40181	Early_Round_spermatids	819	0.514008	NA
SN224_AACCATGAGATAGGAG	bon	5.216	-4.08439	Early_Round_spermatids	1363	0.514115	NA
SN224_CATATTCCATAAGACA	bon	5.8552	-4.84295	Early_Round_spermatids	1226	0.514292	NA
SN219_TGTGGTACAATCACAC	bon	5.25221	-4.14395	Early_Round_spermatids	876	0.514328	NA
SN219_TACTCGCTCTACTTAC	bon	5.49166	-4.42379	Early_Round_spermatids	1169	0.514381	NA
SN219_CTGATAGGTCACTTCC	bon	5.47299	-4.40228	Early_Round_spermatids	994	0.514417	NA
SN219_CCTATTATCGAATGGG	bon	5.08327	-3.95116	Early_Round_spermatids	1862	0.51447	NA
SN224_AACCATGTCTATGTGG	bon	6.02988	-5.05703	Early_Round_spermatids	994	0.514523	NA
SN219_ATCCACCAGCCGCCTA	bon	5.46654	-4.41876	Early_Round_spermatids	1104	0.514826	NA
SN224_CCACCTAAGGGAAACA	bon	3.86093	-2.54918	Early_Round_spermatids	1927	0.514897	NA
SN219_GTTCTCGTCCTCCTAG	bon	5.4112	-4.35681	Early_Round_spermatids	1084	0.514914	NA
SN224_GCTGCTTCATTCGACA	bon	5.81441	-4.83058	Early_Round_spermatids	642	0.514986	NA
SN224_ATCATCTAGTGTTAGA	bon	5.00998	-3.90104	Early_Round_spermatids	1162	0.515128	NA
SN224_GCGCAACCATCATCCC	bon	5.81928	-4.84777	Early_Round_spermatids	529	0.515181	NA
SN219_TACGGATAGTGTGAAT	bon	4.01352	-2.74228	Early_Round_spermatids	943	0.515199	NA
SN219_CTGAAACCAAAGGAAG	bon	5.25388	-4.1955	Early_Round_spermatids	945	0.515288	NA
SN219_ACACTGAAGACAAGCC	bon	5.34396	-4.30185	Early_Round_spermatids	874	0.515359	NA
SN224_TTGACTTTCTTCCTTC	bon	5.89926	-4.95127	Early_Round_spermatids	905	0.515394	NA
SN219_TATCTCATCAGAGGTG	bon	5.38207	-4.35772	Early_Round_spermatids	732	0.515661	NA
SN219_CTCGAAATCCGAATGT	bon	4.92556	-3.82631	Early_Round_spermatids	1168	0.515732	NA
SN219_TTCTACAGTTTCGCTC	bon	5.52155	-4.53066	Early_Round_spermatids	942	0.515963	NA
SN219_ATCATGGGTTCGGCAC	bon	5.42475	-4.41792	Early_Round_spermatids	747	0.515981	NA
SN219_ACACCGGTCATGTAGC	bon	5.589	-4.61477	Early_Round_spermatids	771	0.516034	NA
SN224_CTGGTCTGTCAGAGGT	bon	4.27452	-3.07677	Early_Round_spermatids	1650	0.51607	NA
SN224_CTGTTTATCATGTCCC	bon	5.36628	-4.35719	Early_Round_spermatids	1267	0.516106	NA
SN219_CTGCCTAGTCATCCCT	bon	5.45316	-4.45993	Early_Round_spermatids	894	0.516123	NA
SN219_TAGTGGTCACCTCGGA	bon	5.67042	-4.71882	Early_Round_spermatids	807	0.516212	NA
SN224_AACTCTTTCCAAGTAC	bon	5.9301	-5.02848	Early_Round_spermatids	686	0.516266	NA
SN224_TTTCCTCAGAGATGAG	bon	5.94954	-5.05834	Early_Round_spermatids	967	0.516497	NA
SN224_GTAACTGCACGGCCAT	bon	5.05698	-4.01654	Early_Round_spermatids	791	0.516621	NA
SN224_CTTCTCTGTCTAGTGT	bon	4.33674	-3.1725	Early_Round_spermatids	1678	0.516639	NA
SN224_AGACGTTTCACCAGGC	bon	4.56537	-3.44132	Early_Round_spermatids	1235	0.516657	NA
SN224_CCTTCCCTCGCCATAA	bon	5.96083	-5.08399	Early_Round_spermatids	891	0.516817	NA
SN224_GCAAACTGTGTCCTCT	bon	5.84875	-4.95682	Early_Round_spermatids	1059	0.516852	NA
SN224_TTCTTAGCATCACGTA	bon	5.88922	-5.00603	Early_Round_spermatids	1057	0.516888	NA
SN224_CGTCTACCACACAGAG	bon	5.79141	-4.90382	Early_Round_spermatids	829	0.517137	NA
SN224_CCACCTAAGGTGCTTT	bon	5.53112	-4.60108	Early_Round_spermatids	1138	0.517208	NA
SN224_AGTGAGGTCTTGCATT	bon	5.8723	-5.00505	Early_Round_spermatids	469	0.517261	NA
SN224_CTTAACTCACTTACGA	bon	5.92275	-5.06515	Early_Round_spermatids	629	0.517297	NA
SN224_GTATCTTAGCGATCCC	bon	5.95614	-5.10471	Early_Round_spermatids	544	0.517314	NA
SN219_GCATGTAAGGAGTTGC	bon	4.83913	-3.78951	Early_Round_spermatids	1016	0.517332	NA
SN224_CTAACTTAGCCCAACC	bon	5.62042	-4.71264	Early_Round_spermatids	1156	0.517421	NA
SN224_CATGGCGGTAGCTCCG	bon	6.00447	-5.16766	Early_Round_spermatids	548	0.51751	NA
SN224_TCAACGAGTCCGTTAA	bon	5.77479	-4.8996	Early_Round_spermatids	793	0.517528	NA
SN219_CGCTATCGTTGCTCCT	bon	5.15015	-4.16375	Early_Round_spermatids	1122	0.517545	NA
SN219_CATATGGAGACATAAC	bon	5.78355	-4.91219	Early_Round_spermatids	1177	0.517599	NA
SN219_GTTTCTAAGACTAGGC	bon	5.77768	-4.9058	Early_Round_spermatids	840	0.517617	NA
SN219_GAGGTGAGTACATCCA	bon	5.73195	-4.85584	Early_Round_spermatids	832	0.517688	NA
SN224_ACCCACTTCACCAGGC	bon	4.31192	-3.18117	Early_Round_spermatids	1762	0.517705	NA
SN224_CAAGATCAGCAGGTCA	bon	5.88033	-5.03172	Early_Round_spermatids	812	0.517723	NA
SN219_CCGGTAGGTACCGGCT	bon	5.3295	-4.39148	Early_Round_spermatids	967	0.51799	NA
SN224_AGGTCATAGCCACGCT	bon	5.68419	-4.81494	Early_Round_spermatids	1062	0.518008	NA
SN224_ATTGGACGTTAAGGGC	bon	5.96522	-5.15577	Early_Round_spermatids	693	0.518203	NA
SN224_TCACAAGTCCCTCAGT	bon	5.93523	-5.12398	Early_Round_spermatids	1097	0.518239	NA
SN224_CTCACACTCGTGGGAA	bon	5.62677	-4.7667	Early_Round_spermatids	785	0.518363	NA
SN224_ATTTCTGAGACAAAGG	bon	5.85024	-5.03129	Early_Round_spermatids	858	0.518381	NA
SN224_CACATTTCACCCTATC	bon	5.86505	-5.05193	Early_Round_spermatids	1020	0.518452	NA
SN224_TACCTTACACATTTCT	bon	5.88459	-5.08427	Early_Round_spermatids	1227	0.518612	NA
SN224_GACGCGTTCTGATTCT	bon	5.68893	-4.85543	Early_Round_spermatids	734	0.518665	NA
SN224_ACTGAACAGAGACGAA	bon	5.30146	-4.40045	Early_Round_spermatids	767	0.518754	NA
SN224_CTGGTCTGTATGCTTG	bon	4.15434	-3.04358	Early_Round_spermatids	1451	0.51879	NA
SN219_CGTCAGGAGTAATCCC	bon	5.81339	-5.02714	Early_Round_spermatids	909	0.519092	NA
SN219_CATATTCGTTATCGGT	bon	5.1435	-4.23379	Early_Round_spermatids	945	0.51911	NA
SN219_CGCTGGATCTTAGCCC	bon	5.32472	-4.45061	Early_Round_spermatids	680	0.519145	NA
SN219_GTTAAGCCACACATGT	bon	5.76466	-4.97737	Early_Round_spermatids	1075	0.519216	NA
SN224_CACATTTCAGGCTCAC	bon	5.3684	-4.5077	Early_Round_spermatids	1407	0.519234	NA
SN224_CTGCTGTCAATGAATG	bon	5.87685	-5.11235	Early_Round_spermatids	1263	0.51927	NA
SN224_TGCGGGTAGAAGATTC	bon	4.98044	-4.05887	Early_Round_spermatids	796	0.519536	NA
SN224_TCAGCAAAGAAGCCCA	bon	4.53443	-3.53088	Early_Round_spermatids	1221	0.519607	NA
SN224_AGTCTTTAGCCACGTC	bon	5.83034	-5.07881	Early_Round_spermatids	782	0.519714	NA
SN219_CACATAGGTCGGGTCT	bon	5.0825	-4.1916	Early_Round_spermatids	947	0.519821	NA
SN224_GTCGTAAAGCACAGGT	bon	5.11759	-4.24026	Early_Round_spermatids	1202	0.519927	NA
SN224_GGCTGGTGTGCATCTA	bon	5.25169	-4.40319	Early_Round_spermatids	592	0.519945	NA
SN219_ACGGCCAAGCTAGCCC	bon	4.2063	-3.15714	Early_Round_spermatids	4959	0.519999	NA
SN224_ATTATCCAGAGACTTA	bon	5.93666	-5.22384	Early_Round_spermatids	717	0.520034	NA
SN224_AACTCTTGTGTCAATC	bon	5.92758	-5.21924	Early_Round_spermatids	1076	0.520105	NA
SN224_TCACGAATCGAACGGA	bon	5.90466	-5.1938	Early_Round_spermatids	819	0.520176	NA
SN219_CCCTCCTAGAGCTGGT	bon	5.60892	-4.85105	Early_Round_spermatids	945	0.520354	NA
SN219_CCTTCCCAGACAGGCT	bon	4.54876	-3.58512	Early_Round_spermatids	1420	0.520407	NA
SN224_CGCCAAGTCTAACGGT	bon	5.89819	-5.22609	Early_Round_spermatids	914	0.520816	NA
SN219_CTCACACCAACGATCT	bon	5.75644	-5.06385	Early_Round_spermatids	995	0.520976	NA
SN224_CGTGTCTTCCCTAACC	bon	5.01971	-4.18207	Early_Round_spermatids	763	0.521065	NA
SN224_AGAGCGAAGCTGTTCA	bon	5.31636	-4.53859	Early_Round_spermatids	720	0.521101	NA
SN224_GTACGTATCAAGGTAA	bon	5.29021	-4.50945	Early_Round_spermatids	1068	0.521118	NA
SN224_GCCAAATGTAAACCTC	bon	4.08791	-3.0664	Early_Round_spermatids	1909	0.521136	NA
SN224_ATCTACTGTAAGCACG	bon	4.38276	-3.42295	Early_Round_spermatids	1895	0.521172	NA
SN224_GGATGTTCAAATACAG	bon	5.256	-4.47586	Early_Round_spermatids	962	0.521278	NA
SN224_CTAGAGTAGATGTTAG	bon	4.84811	-3.99247	Early_Round_spermatids	1254	0.521438	NA
SN224_CCTCTGAAGACACGAC	bon	5.81828	-5.15934	Early_Round_spermatids	671	0.521456	NA
SN219_CTCGAAAAGCGCCTTG	bon	5.12975	-4.33843	Early_Round_spermatids	910	0.521563	NA
SN219_TGAGGGAAGTGGTAAT	bon	5.07965	-4.27822	Early_Round_spermatids	947	0.521581	NA
SN219_CGGCTAGGTTCGGCAC	bon	5.17686	-4.40056	Early_Round_spermatids	845	0.521741	NA
SN224_TCTATTGCAGGGCATA	bon	5.85613	-5.21905	Early_Round_spermatids	739	0.521776	NA
SN224_ACGAGGACACAGGCCT	bon	5.44976	-4.73244	Early_Round_spermatids	861	0.521847	NA
SN219_TCGAGGCGTTACAGAA	bon	5.19523	-4.42723	Early_Round_spermatids	877	0.521865	NA
SN219_TACGGTAAGTGACTCT	bon	5.32284	-4.58343	Early_Round_spermatids	780	0.521918	NA
SN219_AACCATGCATTGTGCA	bon	5.43046	-4.7179	Early_Round_spermatids	899	0.522007	NA
SN224_CATGCCTGTGACTCAT	bon	5.7742	-5.13701	Early_Round_spermatids	1290	0.52215	NA
SN224_AGCTCTCCAGGAATGC	bon	4.41468	-3.50046	Early_Round_spermatids	1069	0.522238	NA
SN224_TCTATTGAGTCCCACG	bon	4.80034	-3.97048	Early_Round_spermatids	1639	0.522381	NA
SN224_TGGTTCCGTGTGGTTT	bon	5.87035	-5.26298	Early_Round_spermatids	707	0.522452	NA
SN224_TTTGCGCGTGATAAGT	bon	5.87676	-5.27392	Early_Round_spermatids	578	0.522505	NA
SN219_AAATGCCCATAGGATA	bon	5.01512	-4.24532	Early_Round_spermatids	968	0.522754	NA
SN219_CCTTCGAGTCAATACC	bon	4.75099	-3.93562	Early_Round_spermatids	962	0.522896	NA
SN224_GACGGCTTCCTGCTTG	bon	4.59795	-3.75361	Early_Round_spermatids	1584	0.522932	NA
SN219_CCTACCAAGCGAAGGG	bon	5.71201	-5.10567	Early_Round_spermatids	747	0.523003	NA
SN219_CGCTGGAGTTTGACAC	bon	5.2233	-4.51485	Early_Round_spermatids	858	0.523038	NA
SN224_TGCCCTAAGCGGCTTC	bon	5.72989	-5.14802	Early_Round_spermatids	515	0.523323	NA
SN224_TGACAACGTATAGTAG	bon	4.9333	-4.18994	Early_Round_spermatids	1155	0.523412	NA
SN224_GATCGATAGCACACAG	bon	5.33188	-4.68067	Early_Round_spermatids	794	0.523483	NA
SN224_CTGATAGTCAACGGCC	bon	5.7047	-5.13934	Early_Round_spermatids	854	0.523554	NA
SN224_GCATGTACACCGAAAG	bon	4.70047	-3.91974	Early_Round_spermatids	1255	0.523607	NA
SN224_TGATTTCTCTTGTACT	bon	5.82876	-5.29954	Early_Round_spermatids	891	0.523714	NA
SN224_GAAGCAGGTTCCACAA	bon	4.0748	-3.17174	Early_Round_spermatids	1598	0.523785	NA
SN219_GCTGGGTAGATGTTAG	bon	3.71426	-2.73595	Early_Round_spermatids	2293	0.523874	NA
SN219_TCAGGATGTATATCCG	bon	5.19315	-4.54717	Early_Round_spermatids	809	0.524052	NA
SN219_CTAGAGTGTCACCTAA	bon	5.06928	-4.40575	Early_Round_spermatids	816	0.524212	NA
SN224_AGGCCACCATTAGCCA	bon	4.2688	-3.43033	Early_Round_spermatids	1938	0.524336	NA
SN224_CGTGAGCCACAAGTAA	bon	4.79457	-4.08829	Early_Round_spermatids	750	0.524549	NA
SN224_GGTGAAGAGGGAGTAA	bon	5.90622	-5.45502	Early_Round_spermatids	782	0.524638	NA
SN224_TTGGCAATCACTCTTA	bon	5.3487	-4.79083	Early_Round_spermatids	469	0.524905	NA
SN224_TACCTTATCAGTTAGC	bon	5.46123	-4.93536	Early_Round_spermatids	1063	0.525065	NA
SN224_GAAGCAGCACACGCTG	bon	5.51941	-5.00838	Early_Round_spermatids	977	0.525083	NA
SN224_AGCAGCCAGGTAGCCA	bon	5.71756	-5.25728	Early_Round_spermatids	873	0.525154	NA
SN224_TGAGCCGTCAACACCA	bon	5.44327	-4.92509	Early_Round_spermatids	720	0.525225	NA
SN219_CTGATCCTCGTGGGAA	bon	5.20976	-4.64386	Early_Round_spermatids	941	0.525332	NA
SN219_ATTCTACAGTGGCACA	bon	5.33516	-4.8003	Early_Round_spermatids	1055	0.525349	NA
SN219_TCTCTAACATATACCG	bon	5.30104	-4.76375	Early_Round_spermatids	1112	0.525438	NA
SN224_GCTCTGTTCATGTCCC	bon	5.04854	-4.46562	Early_Round_spermatids	983	0.525563	NA
SN219_GTTCGGGAGATGTAAC	bon	4.24873	-3.48378	Early_Round_spermatids	1495	0.525598	NA
SN224_CGTCCATAGACGCAAC	bon	5.84072	-5.45088	Early_Round_spermatids	562	0.52574	NA
SN219_GTTCGGGCAGCTTCGG	bon	4.56692	-3.88263	Early_Round_spermatids	1132	0.525811	NA
SN219_CATCGAAAGGAGCGTT	bon	4.98459	-4.40391	Early_Round_spermatids	814	0.5259	NA
SN224_CAGCTAAAGGCTAGGT	bon	3.87418	-3.04181	Early_Round_spermatids	1053	0.526167	NA
SN224_CAGCTGGCAATAAGCA	bon	5.3607	-4.8814	Early_Round_spermatids	934	0.52622	NA
SN224_GATCAGTAGAGACTTA	bon	4.26828	-3.53797	Early_Round_spermatids	1785	0.526345	NA
SN219_CACCTTGCAATGGACG	bon	4.33743	-3.6295	Early_Round_spermatids	1295	0.526434	NA
SN219_CAGAATCAGCAGCGTA	bon	5.39526	-4.94845	Early_Round_spermatids	790	0.526523	NA
SN219_GCACTCTCATCACGTA	bon	4.72852	-4.13005	Early_Round_spermatids	1367	0.526683	NA
SN219_TTCCCAGCATGTCTCC	bon	5.09778	-4.58833	Early_Round_spermatids	1270	0.5267	NA
SN224_GTTCTCGCACCAACCG	bon	5.61996	-5.24147	Early_Round_spermatids	964	0.526807	NA
SN219_ACGATACTCTGACCTC	bon	5.13214	-4.64834	Early_Round_spermatids	1053	0.526914	NA
SN224_ACGCCGAAGGAACTGC	bon	4.57383	-3.95609	Early_Round_spermatids	736	0.526949	NA
SN224_CAAGATCAGGTGACCA	bon	5.64316	-5.29894	Early_Round_spermatids	902	0.527091	NA
SN219_CCTACCATCATGTAGC	bon	5.55992	-5.20919	Early_Round_spermatids	1037	0.52734	NA
SN224_AGATCTGTCCCGACTT	bon	4.43705	-3.81743	Early_Round_spermatids	1612	0.527447	NA
SN224_CTACCCACACGTTGGC	bon	4.68395	-4.12659	Early_Round_spermatids	864	0.527482	NA
SN224_ACTTTCAAGACAGACC	bon	5.86079	-5.59554	Early_Round_spermatids	1063	0.527536	NA
SN224_TGCGTGGTCGATAGAA	bon	3.99039	-3.27752	Early_Round_spermatids	976	0.527838	NA
SN224_AACCGCGGTACAAGTA	bon	3.98146	-3.26826	Early_Round_spermatids	1907	0.527856	NA
SN219_CGATGGCAGCTACCTA	bon	4.73588	-4.21212	Early_Round_spermatids	995	0.527891	NA
SN224_CCGGTAGGTGGGTATG	bon	4.55744	-3.99503	Early_Round_spermatids	1101	0.527998	NA
SN219_CTGCTGTGTTACCGAT	bon	4.4978	-3.92078	Early_Round_spermatids	1002	0.528016	NA
SN219_CGAACATTCATCTGCC	bon	4.91612	-4.44725	Early_Round_spermatids	995	0.528105	NA
SN219_GGGTCTGTCATGGTCA	bon	5.2988	-4.92631	Early_Round_spermatids	749	0.528122	NA
SN219_CTAGTGATCCAGGGCT	bon	4.94329	-4.48292	Early_Round_spermatids	913	0.52814	NA
SN224_ACCCACTGTGAAAGAG	bon	4.57923	-4.03399	Early_Round_spermatids	1668	0.528229	NA
SN224_GTCAAGTTCAGCATGT	bon	5.75085	-5.50826	Early_Round_spermatids	1075	0.528354	NA
SN224_TACGGTAAGTTCGATC	bon	5.78666	-5.5603	Early_Round_spermatids	894	0.52846	NA
SN224_TGGGCGTAGGGAAACA	bon	4.74338	-4.25689	Early_Round_spermatids	653	0.528549	NA
SN224_CGCTTCATCAGAGACG	bon	5.34683	-5.01569	Early_Round_spermatids	523	0.528585	NA
SN224_ATTCTACTCAAACAAG	bon	5.34271	-5.0197	Early_Round_spermatids	993	0.528762	NA
SN219_GGCCGATCATAGTAAG	bon	5.15366	-4.79566	Early_Round_spermatids	817	0.528993	NA
SN224_AACTGGTCACTCGACG	bon	3.89513	-3.21463	Early_Round_spermatids	1769	0.529011	NA
SN224_CAGCTGGGTCGATTGT	bon	3.85505	-3.16494	Early_Round_spermatids	2100	0.529029	NA
SN224_CTCGGGACAATGGAAT	bon	4.64788	-4.16386	Early_Round_spermatids	1341	0.529082	NA
SN219_CGGAGTCTCCTCAACC	bon	4.43044	-3.89064	Early_Round_spermatids	1090	0.5291	NA
SN224_AGCCTAAGTCTCTTAT	bon	4.2052	-3.61297	Early_Round_spermatids	1628	0.529136	NA
SN219_GATGAAACAATGGAGC	bon	5.10726	-4.75221	Early_Round_spermatids	883	0.529153	NA
SN224_CTCGGGAGTAGCCTAT	bon	3.81687	-3.13484	Early_Round_spermatids	980	0.529207	NA
SN224_ACGATGTAGTAGTGCG	bon	3.95778	-3.31267	Early_Round_spermatids	1391	0.529225	NA
SN219_GGCTCGATCAAGCCTA	bon	5.4021	-5.14244	Early_Round_spermatids	764	0.529385	NA
SN224_CCGGTAGGTATCTGCA	bon	3.831	-3.16317	Early_Round_spermatids	1528	0.529473	NA
SN219_TCAGCAACACAACGCC	bon	5.20402	-4.89656	Early_Round_spermatids	860	0.529491	NA
SN219_TTCTACATCACGATGT	bon	5.61346	-5.42086	Early_Round_spermatids	1009	0.529669	NA
SN219_CAGTCCTCAGGTGGAT	bon	4.09349	-3.50916	Early_Round_spermatids	5278	0.529811	NA
SN224_AACCATGTCTGGCGAC	bon	4.70108	-4.27792	Early_Round_spermatids	450	0.529847	NA
SN224_AGTTGGTTCGATAGAA	bon	4.6696	-4.23966	Early_Round_spermatids	1016	0.529865	NA
SN224_AGCCTAACATGTTGAC	bon	5.25596	-5.00292	Early_Round_spermatids	1149	0.530167	NA
SN224_AAGCCGCTCTAACCGA	bon	5.30519	-5.06932	Early_Round_spermatids	1273	0.530202	NA
SN219_GGAGCAAGTCTCGTTC	bon	4.23758	-3.71982	Early_Round_spermatids	1145	0.530238	NA
SN219_AAGGCAGGTTTAGCTG	bon	4.90486	-4.56712	Early_Round_spermatids	842	0.530291	NA
SN219_CAACCTCGTGTCAATC	bon	4.60979	-4.19626	Early_Round_spermatids	806	0.530309	NA
SN219_CGTCTACAGGCTACGA	bon	5.17081	-4.90762	Early_Round_spermatids	840	0.530327	NA
SN224_CACACAAAGCCCTAAT	bon	4.11967	-3.57854	Early_Round_spermatids	1626	0.530416	NA
SN219_GACAGAGGTGTGACGA	bon	4.72294	-4.35109	Early_Round_spermatids	864	0.53054	NA
SN219_TGATTTCGTAATAGCA	bon	4.70067	-4.32691	Early_Round_spermatids	926	0.530558	NA
SN224_CATATGGGTTCGAATC	bon	4.68805	-4.31332	Early_Round_spermatids	1137	0.530629	NA
SN224_CTTGGCTGTACAGTTC	bon	4.62638	-4.24193	Early_Round_spermatids	1195	0.530736	NA
SN224_CCACCTATCAGCCTAA	bon	5.18892	-4.95945	Early_Round_spermatids	1054	0.530753	NA
SN219_GTTAAGCTCGAGGTAG	bon	5.11774	-4.87122	Early_Round_spermatids	589	0.530789	NA
SN224_CTGAAGTAGAATAGGG	bon	3.74574	-3.13107	Early_Round_spermatids	1827	0.53086	NA
SN219_AGTCTTTAGTGTACGG	bon	5.09849	-4.85608	Early_Round_spermatids	839	0.530913	NA
SN219_CAGTCCTAGTTACCCA	bon	4.62574	-4.25689	Early_Round_spermatids	1130	0.530949	NA
SN224_GGTGAAGGTTCTGAAC	bon	4.49811	-4.10062	Early_Round_spermatids	884	0.531073	NA
SN224_ATAGACCTCTGAGGGA	bon	5.06407	-4.83358	Early_Round_spermatids	1125	0.531269	NA
SN219_TCTGGAAGTAGCGCAA	bon	5.6205	-5.55118	Early_Round_spermatids	825	0.531411	NA
SN219_GAGGTGAAGGCCCTTG	bon	5.59278	-5.52586	Early_Round_spermatids	671	0.531536	NA
SN224_GATCAGTCATTCCTGC	bon	5.19677	-5.02979	Early_Round_spermatids	1038	0.53166	NA
SN219_CACCTTGTCTTCCTTC	bon	4.36671	-3.96928	Early_Round_spermatids	1547	0.531678	NA
SN219_AGTGTCAAGGCACATG	bon	4.44973	-4.07892	Early_Round_spermatids	963	0.531767	NA
SN224_GAAACTCTCGCCCTTA	bon	5.73654	-5.72953	Early_Round_spermatids	770	0.531838	NA
SN224_TCTTTCCAGATCCGAG	bon	5.57106	-5.51972	Early_Round_spermatids	885	0.531909	NA
SN224_TCAATCTTCTTGCCGT	bon	5.66161	-5.638	Early_Round_spermatids	916	0.531944	NA
SN219_ATCCGAATCATTATCC	bon	4.58796	-4.26452	Early_Round_spermatids	1455	0.53198	NA
SN224_GACGTTAGTATAGGTA	bon	5.11316	-4.9505	Early_Round_spermatids	510	0.532122	NA
SN224_TTTCCTCCAAACGTGG	bon	4.36167	-3.98847	Early_Round_spermatids	1497	0.532211	NA
SN224_TACGGGCAGAGCAATT	bon	4.87252	-4.64526	Early_Round_spermatids	505	0.532247	NA
SN224_GCAGTTATCTGTGCAA	bon	5.11456	-4.96276	Early_Round_spermatids	644	0.532389	NA
SN224_TCACGAAGTACAAGTA	bon	5.20072	-5.08176	Early_Round_spermatids	533	0.532442	NA
SN219_GTAGTCATCGCCGTGA	bon	4.70082	-4.44758	Early_Round_spermatids	654	0.532549	NA
SN224_GTCCTCAGTCCATGAT	bon	4.20306	-3.81028	Early_Round_spermatids	1494	0.53262	NA
SN224_CTACGTCCAAGAAAGG	bon	5.65555	-5.67958	Early_Round_spermatids	853	0.532655	NA
SN224_GCGAGAACAGTATGCT	bon	5.70816	-5.75188	Early_Round_spermatids	770	0.532727	NA
SN224_TCGGTAAAGAGTACAT	bon	5.27297	-5.19528	Early_Round_spermatids	878	0.53278	NA
SN219_GTTACAGTCTCTGCTG	bon	4.39218	-4.0736	Early_Round_spermatids	1108	0.532869	NA
SN224_GTAGTCAAGGGCTTGA	bon	5.48659	-5.48432	Early_Round_spermatids	838	0.532887	NA
SN224_CACACCTTCTTTACGT	bon	5.19583	-5.11189	Early_Round_spermatids	1185	0.532922	NA
SN219_GTATCTTTCAAAGTAG	bon	5.2426	-5.17271	Early_Round_spermatids	918	0.532958	NA
SN219_ATCCGAAAGTCAATAG	bon	5.23172	-5.16235	Early_Round_spermatids	1012	0.532975	NA
SN224_AAGACCTCAATGACCT	bon	5.31966	-5.27585	Early_Round_spermatids	1191	0.532993	NA
SN219_CGTCTACGTGAAGGCT	bon	5.6629	-5.71871	Early_Round_spermatids	788	0.533011	NA
SN224_AACTGGTAGAAACCTA	bon	4.62224	-4.37795	Early_Round_spermatids	568	0.533047	NA
SN224_GGACATTTCGACAGCC	bon	3.74577	-3.24965	Early_Round_spermatids	1446	0.533064	NA
SN224_TCATTACGTATCGCAT	bon	5.35984	-5.33561	Early_Round_spermatids	883	0.533135	NA
SN224_GAAGCAGGTAAGCACG	bon	4.53601	-4.27725	Early_Round_spermatids	973	0.533189	NA
SN224_GCTCCTAAGCGGCTTC	bon	4.58945	-4.35209	Early_Round_spermatids	1313	0.533313	NA
SN224_CGGCTAGAGCTGAAAT	bon	5.18138	-5.11771	Early_Round_spermatids	693	0.533331	NA
SN224_GTTCATTCAGCCAGAA	bon	5.70986	-5.80424	Early_Round_spermatids	1138	0.533384	NA
SN219_GGACATTAGCCCAGCT	bon	3.95054	-3.53402	Early_Round_spermatids	1641	0.533455	NA
SN219_AACCATGGTGCTGTAT	bon	5.40053	-5.41288	Early_Round_spermatids	823	0.533527	NA
SN219_GACTGCGTCGTCCGTT	bon	4.44374	-4.17516	Early_Round_spermatids	959	0.533544	NA
SN224_GCATACAAGATGTGGC	bon	5.04986	-4.96425	Early_Round_spermatids	752	0.533615	NA
SN219_CATCAAGTCTTAACCT	bon	5.70754	-5.81697	Early_Round_spermatids	1125	0.533651	NA
SN219_GAACCTATCAAACCGT	bon	5.10056	-5.0318	Early_Round_spermatids	1003	0.533669	NA
SN219_ACGGGTCCACTGTTAG	bon	5.24331	-5.22364	Early_Round_spermatids	902	0.533758	NA
SN224_ACGAGGAAGGGTTTCT	bon	4.09184	-3.73271	Early_Round_spermatids	1650	0.533775	NA
SN219_TTTCCTCGTGCTCTTC	bon	5.08494	-5.02104	Early_Round_spermatids	841	0.533829	NA
SN224_TTTACTGAGTACATGA	bon	4.83588	-4.69928	Early_Round_spermatids	1064	0.533846	NA
SN219_CCGGGATCACGCTTTC	bon	4.95205	-4.85807	Early_Round_spermatids	849	0.533935	NA
SN219_AGCAGCCCACAGGTTT	bon	4.2548	-3.95585	Early_Round_spermatids	1463	0.534006	NA
SN224_CCACTACTCTGTCCGT	bon	4.62163	-4.43763	Early_Round_spermatids	974	0.534149	NA
SN224_TGTATTCAGTAGGCCA	bon	5.59655	-5.7059	Early_Round_spermatids	531	0.534166	NA
SN224_GACAGAGTCAGCTCTC	bon	4.69293	-4.53261	Early_Round_spermatids	1276	0.534184	NA
SN219_CACATAGAGTCCGTAT	bon	4.71982	-4.56934	Early_Round_spermatids	1028	0.534238	NA
SN219_CTCTGGTAGACAGACC	bon	4.45354	-4.22786	Early_Round_spermatids	1110	0.534326	NA
SN219_GTCGGGTCAGACAGGT	bon	5.09327	-5.0642	Early_Round_spermatids	625	0.534433	NA
SN224_CACCTTGGTCGACTAT	bon	4.31548	-4.05349	Early_Round_spermatids	1031	0.534469	NA
SN224_ATCCACCAGTTCGCAT	bon	5.23612	-5.25291	Early_Round_spermatids	809	0.534593	NA
SN219_TGAGCATAGGTGCAAC	bon	4.90151	-4.81783	Early_Round_spermatids	783	0.534611	NA
SN224_TGCCCATGTAAGAGGA	bon	5.09978	-5.07684	Early_Round_spermatids	713	0.534629	NA
SN224_TAAGCGTGTATGAAAC	bon	4.75635	-4.6316	Early_Round_spermatids	1194	0.534646	NA
SN224_TCTCTAAGTACTCTCC	bon	4.85004	-4.75376	Early_Round_spermatids	1598	0.534664	NA
SN219_ACCAGTATCGTGGACC	bon	4.75582	-4.63307	Early_Round_spermatids	999	0.5347	NA
SN224_CCTAGCTCAAACGTGG	bon	5.61128	-5.74701	Early_Round_spermatids	1406	0.534735	NA
SN224_CAAGAAAAGTACGATA	bon	5.16837	-5.17823	Early_Round_spermatids	762	0.534806	NA
SN219_GGGCATCGTTACTGAC	bon	5.12673	-5.12951	Early_Round_spermatids	775	0.534878	NA
SN219_ACCAGTAAGCCACGCT	bon	5.19879	-5.22574	Early_Round_spermatids	831	0.534913	NA
SN219_TCAATCTCAGTAACGG	bon	4.62774	-4.48604	Early_Round_spermatids	1106	0.534966	NA
SN224_TGGCGCACATCACCCT	bon	5.65627	-5.82783	Early_Round_spermatids	463	0.535002	NA
SN219_GTCGGGTTCACGATGT	bon	4.796	-4.70867	Early_Round_spermatids	609	0.535091	NA
SN219_CGCTTCAAGCCACGTC	bon	4.63765	-4.5029	Early_Round_spermatids	1051	0.535109	NA
SN224_GTTCGGGTCTGATACG	bon	4.92177	-4.87749	Early_Round_spermatids	750	0.535144	NA
SN224_GCGGGTTCACACTGCG	bon	5.07753	-5.08352	Early_Round_spermatids	496	0.53518	NA
SN219_ACGCAGCGTGAAGGCT	bon	5.2228	-5.27812	Early_Round_spermatids	833	0.53534	NA
SN219_CACTCCATCCAGTATG	bon	4.2165	-3.96822	Early_Round_spermatids	1299	0.535357	NA
SN224_ATCCACCGTTGTCTTT	bon	5.64605	-5.8362	Early_Round_spermatids	922	0.535375	NA
SN224_GGCTGGTGTGATGCCC	bon	5.39774	-5.5133	Early_Round_spermatids	721	0.535411	NA
SN224_TGCCAAATCCTATTCA	bon	4.3711	-4.17687	Early_Round_spermatids	1772	0.535517	NA
SN219_CTAACTTGTCGATTGT	bon	4.45089	-4.28791	Early_Round_spermatids	1219	0.535624	NA
SN224_AACTCAGTCACATAGC	bon	5.65121	-5.85857	Early_Round_spermatids	1010	0.535642	NA
SN224_TACTTGTAGAGGGATA	bon	5.6004	-5.79364	Early_Round_spermatids	817	0.535695	NA
SN219_GGAACTTGTGTGCGTC	bon	4.0886	-3.81903	Early_Round_spermatids	995	0.535784	NA
SN219_CTGCTGTTCACCTTAT	bon	4.93293	-4.92811	Early_Round_spermatids	932	0.535837	NA
SN219_AGCGTATGTACTCGCG	bon	4.38111	-4.20693	Early_Round_spermatids	864	0.535873	NA
SN224_TGGCTGGTCTACCTGC	bon	4.55346	-4.4366	Early_Round_spermatids	1043	0.535926	NA
SN219_CTCACACTCACTTATC	bon	4.2161	-3.99697	Early_Round_spermatids	1657	0.535997	NA
SN224_ACTGTCCAGTACATGA	bon	5.62451	-5.84352	Early_Round_spermatids	1002	0.536033	NA
SN224_CTCATTATCCCTTGCA	bon	4.50665	-4.38062	Early_Round_spermatids	1677	0.536069	NA
SN224_ACATCAGGTATAGGTA	bon	5.2059	-5.29756	Early_Round_spermatids	1309	0.536086	NA
SN224_CTAGCCTCACATCTTT	bon	5.12563	-5.1937	Early_Round_spermatids	1123	0.536104	NA
SN224_TTGTAGGAGAGGGATA	bon	5.64806	-5.88312	Early_Round_spermatids	947	0.536175	NA
SN224_CAGCATACAACACGCC	bon	3.855	-3.53742	Early_Round_spermatids	1911	0.536264	NA
SN224_CATATGGTCTAACTTC	bon	5.60382	-5.83391	Early_Round_spermatids	1014	0.536282	NA
SN219_TATCTCAGTTCAGGCC	bon	5.23464	-5.35768	Early_Round_spermatids	818	0.536477	NA
SN224_TCAATCTCACGGTGTC	bon	4.03258	-3.77992	Early_Round_spermatids	1534	0.536531	NA
SN224_TCTTCGGCAAGCTGGA	bon	3.72034	-3.37067	Early_Round_spermatids	1272	0.536584	NA
SN219_CTCGTCATCGCGTTTC	bon	4.40302	-4.26863	Early_Round_spermatids	973	0.53662	NA
SN219_CTCTGGTGTTATCGGT	bon	4.22091	-4.03017	Early_Round_spermatids	1061	0.536655	NA
SN219_TCGTAGAGTCCGAAGA	bon	4.26952	-4.10381	Early_Round_spermatids	1242	0.536833	NA
SN224_AGAGCGAAGATGGCGT	bon	5.59103	-5.85215	Early_Round_spermatids	687	0.536975	NA
SN224_TTCGAAGGTCCGCTGA	bon	5.17224	-5.30967	Early_Round_spermatids	546	0.5371	NA
SN224_AAGCCGCGTGGCCCTA	bon	4.30627	-4.169	Early_Round_spermatids	1398	0.537117	NA
SN224_GTCACGGGTAAGTGGC	bon	4.39522	-4.2877	Early_Round_spermatids	910	0.537135	NA
SN224_CTAAGACAGTACCGGA	bon	5.27326	-5.47681	Early_Round_spermatids	929	0.537437	NA
SN219_AAGCCGCCACTATCTT	bon	4.25398	-4.13107	Early_Round_spermatids	2773	0.537455	NA
SN224_TATTACCGTAGCCTAT	bon	4.91707	-5.00954	Early_Round_spermatids	1009	0.537526	NA
SN224_GTTACAGGTGTTCTTT	bon	5.62561	-5.94968	Early_Round_spermatids	1114	0.53758	NA
SN219_CTACACCAGAATTGTG	bon	5.59846	-5.91478	Early_Round_spermatids	956	0.537597	NA
SN219_CGTCTACAGTGCCATT	bon	5.36197	-5.60355	Early_Round_spermatids	909	0.537615	NA
SN219_GGTGCGTTCACTATTC	bon	4.79969	-4.86285	Early_Round_spermatids	855	0.537651	NA
SN219_CTTCTCTAGTGGGATC	bon	5.30047	-5.52611	Early_Round_spermatids	885	0.537668	NA
SN224_TTCTCAACACGAGAGT	bon	4.21657	-4.09719	Early_Round_spermatids	1577	0.537775	NA
SN224_AGCTCCTCACTATCTT	bon	5.60805	-5.94293	Early_Round_spermatids	818	0.537846	NA
SN219_CCGTACTGTTGGAGGT	bon	4.88664	-4.98965	Early_Round_spermatids	936	0.537935	NA
SN224_TTGTAGGCACATTCGA	bon	5.58348	-5.91364	Early_Round_spermatids	857	0.537953	NA
SN219_TATTACCAGAAACCTA	bon	4.67041	-4.70418	Early_Round_spermatids	1190	0.537971	NA
SN219_CCTATTATCGCAAGCC	bon	5.04601	-5.20705	Early_Round_spermatids	759	0.538042	NA
SN224_TCCCGATAGACAGACC	bon	5.45114	-5.7446	Early_Round_spermatids	697	0.538095	NA
SN224_CATGGCGGTTGGACCC	bon	3.9773	-3.79013	Early_Round_spermatids	1112	0.538113	NA
SN224_GATGCTATCACAAACC	bon	5.56901	-5.91858	Early_Round_spermatids	764	0.538379	NA
SN224_TTTGCGCGTTACGTCA	bon	4.26601	-4.19262	Early_Round_spermatids	798	0.538468	NA
SN224_TCTCTAAAGTACGCGA	bon	4.60417	-4.64517	Early_Round_spermatids	937	0.538539	NA
SN219_GATCTAGTCGAGGTAG	bon	4.19647	-4.10327	Early_Round_spermatids	1198	0.538557	NA
SN224_ACGTCAATCGTGGGAA	bon	5.00199	-5.17856	Early_Round_spermatids	787	0.538611	NA
SN224_ACACTGATCTTACCTA	bon	5.56044	-5.92151	Early_Round_spermatids	1254	0.538628	NA
SN224_GCAGCCAGTGTGGCTC	bon	5.53536	-5.89177	Early_Round_spermatids	667	0.538699	NA
SN224_GGATGTTCATGTCGAT	bon	4.00336	-3.85659	Early_Round_spermatids	1322	0.538735	NA
SN224_CGAATGTCAAATACAG	bon	4.23747	-4.17194	Early_Round_spermatids	1661	0.538824	NA
SN219_TCAGATGAGCAACGGT	bon	4.91769	-5.08272	Early_Round_spermatids	798	0.538895	NA
SN224_CACATTTCACGAAATA	bon	5.13081	-5.368	Early_Round_spermatids	978	0.538931	NA
SN224_ACGCAGCTCCCGACTT	bon	4.14507	-4.05796	Early_Round_spermatids	1329	0.539019	NA
SN219_TCAGCTCTCATGTCTT	bon	5.23408	-5.51033	Early_Round_spermatids	1090	0.539055	NA
SN224_ACTGAACCACTATCTT	bon	3.64602	-3.39526	Early_Round_spermatids	2278	0.539073	NA
SN224_GTAACTGGTTGTTTGG	bon	5.58106	-5.97609	Early_Round_spermatids	829	0.539108	NA
SN224_GAACCTAGTGATAAAC	bon	4.14593	-4.06667	Early_Round_spermatids	1917	0.539162	NA
SN224_TTTACTGAGAAACGAG	bon	5.56528	-5.9749	Early_Round_spermatids	637	0.539268	NA
SN224_TTAACTCCAGTATCTG	bon	3.93297	-3.79818	Early_Round_spermatids	1687	0.539375	NA
SN219_CCTCTGATCTCACATT	bon	4.4254	-4.45852	Early_Round_spermatids	728	0.539393	NA
SN219_CATTATCAGCGAGAAA	bon	4.59226	-4.68761	Early_Round_spermatids	839	0.539535	NA
SN219_TCAATCTCAATCCGAT	bon	4.41546	-4.45326	Early_Round_spermatids	1147	0.539553	NA
SN224_GGGCATCCACTCTGTC	bon	4.47491	-4.53689	Early_Round_spermatids	867	0.539642	NA
SN219_GTAACGTAGGCCCGTT	bon	5.17696	-5.48515	Early_Round_spermatids	928	0.539713	NA
SN224_ATCATCTCAGTCTTCC	bon	4.06131	-3.99367	Early_Round_spermatids	2025	0.539766	NA
SN224_TCGAGGCAGGGAAACA	bon	4.75687	-4.92895	Early_Round_spermatids	790	0.539819	NA
SN219_CGGTTAATCTATGTGG	bon	5.32992	-5.71125	Early_Round_spermatids	988	0.540015	NA
SN219_CATCAAGTCGTTACGA	bon	5.26147	-5.62061	Early_Round_spermatids	897	0.540068	NA
SN219_AACTCAGGTGCACTTA	bon	5.53735	-5.99644	Early_Round_spermatids	697	0.540246	NA
SN224_TAGTTGGTCTTGTTTG	bon	4.07818	-4.04231	Early_Round_spermatids	1446	0.540299	NA
SN219_CCCAGTTAGGTAGCTG	bon	5.41756	-5.8585	Early_Round_spermatids	855	0.540459	NA
SN224_GCATGTAGTCTCACCT	bon	5.50223	-5.97482	Early_Round_spermatids	784	0.540548	NA
SN224_ACGTCAACAGATGAGC	bon	5.131	-5.47957	Early_Round_spermatids	779	0.540619	NA
SN224_CTCGTCATCGTCCAGG	bon	5.54292	-6.0342	Early_Round_spermatids	809	0.540637	NA
SN224_TTCTCAAAGCGATGAC	bon	4.93204	-5.21769	Early_Round_spermatids	733	0.540726	NA
SN224_GTTCATTAGGAGTTTA	bon	4.13406	-4.14427	Early_Round_spermatids	1751	0.540744	NA
SN224_ATTACTCGTATCGCAT	bon	5.53001	-6.02601	Early_Round_spermatids	1039	0.540762	NA
SN224_TTGGCAATCCGAGCCA	bon	5.49377	-5.97908	Early_Round_spermatids	622	0.540797	NA
SN219_GTAGGCCCAGCAGTTT	bon	5.33774	-5.77268	Early_Round_spermatids	838	0.540815	NA
SN219_CTCTGGTAGTTCGCAT	bon	5.51281	-6.0123	Early_Round_spermatids	769	0.54085	NA
SN224_CACTCCATCTGGTTCC	bon	5.29086	-5.71823	Early_Round_spermatids	1305	0.540939	NA
SN224_CGGAGTCTCTCGATGA	bon	5.02351	-5.35807	Early_Round_spermatids	690	0.540957	NA
SN224_CACTCCAGTGTCTGAT	bon	5.108	-5.47314	Early_Round_spermatids	896	0.540975	NA
SN224_CAGATCAAGTACGTAA	bon	4.15113	-4.18428	Early_Round_spermatids	1661	0.541028	NA
SN219_TACGGGCCACAACTGT	bon	4.88347	-5.17407	Early_Round_spermatids	724	0.541046	NA
SN224_ATCCACCCAGTCTTCC	bon	5.50469	-6.01454	Early_Round_spermatids	929	0.541082	NA
SN224_TTATGCTCACCACGTG	bon	5.18355	-5.58488	Early_Round_spermatids	769	0.541153	NA
SN224_CGCTATCAGGGAGTAA	bon	3.8481	-3.78196	Early_Round_spermatids	2177	0.54117	NA
SN219_TTAGTTCTCAGTGTTG	bon	4.0711	-4.0858	Early_Round_spermatids	1061	0.541242	NA
SN224_GTATTCTCAATGGAGC	bon	5.39338	-5.87701	Early_Round_spermatids	795	0.541259	NA
SN224_TTCTCAAAGAACTCGG	bon	5.02305	-5.37967	Early_Round_spermatids	387	0.541313	NA
SN224_GTGTTAGTCGGAAACG	bon	4.38764	-4.52647	Early_Round_spermatids	610	0.54149	NA
SN224_TCACGAAAGCTGAAAT	bon	5.49901	-6.03322	Early_Round_spermatids	1004	0.541526	NA
SN224_CCTAAAGAGCCCAATT	bon	5.50194	-6.03995	Early_Round_spermatids	887	0.541561	NA
SN219_CGAGAAGTCCGCATCT	bon	4.53092	-4.72669	Early_Round_spermatids	1009	0.541615	NA
SN224_TACCTTACAGGATCGA	bon	4.74703	-5.02863	Early_Round_spermatids	1304	0.541757	NA
SN219_CTAAGACGTACCGTAT	bon	5.39746	-5.91608	Early_Round_spermatids	926	0.54181	NA
SN219_ACGATGTTCACCCGAG	bon	4.4469	-4.62904	Early_Round_spermatids	906	0.541828	NA
SN219_TACCTATTCTTACCGC	bon	3.64456	-3.54212	Early_Round_spermatids	1743	0.541917	NA
SN219_CGAGCCAAGAATGTGT	bon	3.55212	-3.41999	Early_Round_spermatids	1492	0.542024	NA
SN219_GTAACTGCAGTAAGAT	bon	4.26231	-4.38699	Early_Round_spermatids	1439	0.542113	NA
SN219_ACGATACAGCTATGCT	bon	4.84	-5.17499	Early_Round_spermatids	967	0.542166	NA
SN224_CACAGGCCATCCTAGA	bon	3.88255	-3.88953	Early_Round_spermatids	1275	0.542326	NA
SN224_TGAGAGGAGATCGATA	bon	5.47128	-6.05679	Early_Round_spermatids	933	0.542433	NA
SN224_AAAGCAATCAAAGTAG	bon	3.65763	-3.58943	Early_Round_spermatids	1963	0.542468	NA
SN224_CCTACACAGCTCCTTC	bon	5.01023	-5.43067	Early_Round_spermatids	443	0.542486	NA
SN219_TAAACCGCACTGCCAG	bon	4.1757	-4.30118	Early_Round_spermatids	1343	0.542646	NA
SN224_CCCAATCTCAACTCTT	bon	5.48698	-6.08965	Early_Round_spermatids	1053	0.542681	NA
SN224_TCTTCGGCATCCGGGT	bon	5.49391	-6.10546	Early_Round_spermatids	979	0.542753	NA
SN224_TCAGCAACACAGATTC	bon	4.26236	-4.42734	Early_Round_spermatids	1557	0.54277	NA
SN219_TACTTACTCGGCGCAT	bon	4.28464	-4.46162	Early_Round_spermatids	968	0.542895	NA
SN224_TAGTGGTTCCTCCTAG	bon	3.78183	-3.77619	Early_Round_spermatids	1878	0.542913	NA
SN219_TAAGAGATCTCGATGA	bon	5.05038	-5.50663	Early_Round_spermatids	1592	0.54293	NA
SN224_CACATAGCAATCTACG	bon	4.94237	-5.3706	Early_Round_spermatids	1255	0.54309	NA
SN224_ATCCGAATCTTCATGT	bon	4.95342	-5.39009	Early_Round_spermatids	1118	0.543161	NA
SN224_ACATACGGTGCGCTTG	bon	3.61146	-3.56585	Early_Round_spermatids	1089	0.54325	NA
SN224_CACATAGGTGTCGCTG	bon	5.27321	-5.84466	Early_Round_spermatids	624	0.543321	NA
SN219_TCAGGTAGTTGTTTGG	bon	4.34272	-4.5799	Early_Round_spermatids	805	0.543464	NA
SN224_TCTCATATCTCGTTTA	bon	5.31374	-5.91088	Early_Round_spermatids	1110	0.543481	NA
SN224_AAGCCGCAGCTGTCTA	bon	5.45267	-6.10596	Early_Round_spermatids	630	0.543535	NA
SN219_CTACCCAAGCTGCCCA	bon	3.68695	-3.69429	Early_Round_spermatids	1206	0.543606	NA
SN219_TTGTAGGTCCTCAACC	bon	4.41366	-4.69132	Early_Round_spermatids	959	0.543624	NA
SN224_ACTGATGAGTCATCCA	bon	5.43635	-6.0989	Early_Round_spermatids	712	0.543695	NA
SN219_GCGCAACAGGTTACCT	bon	3.91883	-4.01837	Early_Round_spermatids	1067	0.54373	NA
SN224_GTGCTTCGTCACAAGG	bon	3.80229	-3.85856	Early_Round_spermatids	1237	0.543748	NA
SN224_TTGTAGGAGCGTAATA	bon	4.79028	-5.21451	Early_Round_spermatids	800	0.543766	NA
SN224_CTGCTGTGTTTACTCT	bon	5.45199	-6.12262	Early_Round_spermatids	888	0.543784	NA
SN219_TGGGCGTCATGGATGG	bon	4.66879	-5.05018	Early_Round_spermatids	787	0.543819	NA
SN219_TATGCCCAGGGCATGT	bon	4.95083	-5.44033	Early_Round_spermatids	748	0.543855	NA
SN224_GGCTGGTGTCGAATCT	bon	3.81429	-3.88284	Early_Round_spermatids	1498	0.543908	NA
SN224_TAAGAGATCAGCACAT	bon	5.51181	-6.21419	Early_Round_spermatids	1148	0.543926	NA
SN219_CGGAGCTTCAGCCTAA	bon	3.89985	-4.0024	Early_Round_spermatids	1031	0.543961	NA
SN224_CTAATGGCAATCGGTT	bon	4.99877	-5.51264	Early_Round_spermatids	959	0.543979	NA
SN219_AAGGCAGTCGCATGAT	bon	5.22693	-5.83183	Early_Round_spermatids	893	0.54405	NA
SN219_AGCATACTCATATCGG	bon	5.25876	-5.87711	Early_Round_spermatids	1088	0.544104	NA
SN219_AGTTGGTAGTTGAGAT	bon	4.04523	-4.21506	Early_Round_spermatids	1415	0.544192	NA
SN219_GCATGATAGTGGAGAA	bon	5.4083	-6.094	Early_Round_spermatids	736	0.544264	NA
SN224_CACACCTGTACAAGTA	bon	5.4756	-6.19036	Early_Round_spermatids	1220	0.544299	NA
SN219_GGAAAGCCAGGGTTAG	bon	4.75318	-5.19725	Early_Round_spermatids	973	0.544317	NA
SN224_GATGAGGTCCACGAAT	bon	4.86387	-5.34977	Early_Round_spermatids	1193	0.544335	NA
SN224_TCGGTAAAGGCTACGA	bon	5.48517	-6.20829	Early_Round_spermatids	660	0.54437	NA
SN224_CCTTCGATCATCGGAT	bon	4.41911	-4.74258	Early_Round_spermatids	580	0.544406	NA
SN224_ACACCCTTCAGTTTGG	bon	3.85117	-3.96052	Early_Round_spermatids	976	0.544424	NA
SN224_GGCGACTGTTTACTCT	bon	5.43926	-6.14982	Early_Round_spermatids	872	0.544477	NA
SN219_GGAATAACAGTAAGCG	bon	5.0898	-5.67713	Early_Round_spermatids	973	0.544672	NA
SN219_CAGCTAACATCATCCC	bon	4.7562	-5.22072	Early_Round_spermatids	1258	0.544708	NA
SN224_GGACGTCTCAGAGGTG	bon	3.90185	-4.04356	Early_Round_spermatids	1222	0.544743	NA
SN224_CAACCTCAGAGAACAG	bon	5.1568	-5.77519	Early_Round_spermatids	907	0.544779	NA
SN224_TGCTGCTAGGTTACCT	bon	5.4378	-6.19252	Early_Round_spermatids	687	0.545277	NA
SN219_ATTTCTGAGCGTTGCC	bon	5.04352	-5.65604	Early_Round_spermatids	728	0.545348	NA
SN219_CTGGTCTTCTCAAGTG	bon	5.22718	-5.91615	Early_Round_spermatids	857	0.545455	NA
SN224_CATATGGAGCGCCTCA	bon	5.34324	-6.07996	Early_Round_spermatids	700	0.54549	NA
SN224_AAACGGGTCCGCATCT	bon	4.32871	-4.67725	Early_Round_spermatids	810	0.545597	NA
SN219_AGTGTCACAGACACTT	bon	5.21161	-5.90129	Early_Round_spermatids	978	0.54565	NA
SN224_CGCTGGATCAACACCA	bon	4.90473	-5.48138	Early_Round_spermatids	730	0.545775	NA
SN224_AGTGAGGGTTTGTGTG	bon	4.42558	-4.81971	Early_Round_spermatids	944	0.54581	NA
SN224_ACGATGTGTGGACGAT	bon	5.40283	-6.17532	Early_Round_spermatids	897	0.545828	NA
SN224_TTGGAACAGAGATGAG	bon	5.40865	-6.19364	Early_Round_spermatids	1013	0.545988	NA
SN219_TGTGTTTTCTTGAGAC	bon	4.30082	-4.65583	Early_Round_spermatids	885	0.546006	NA
SN219_TTCGGTCGTTCGCTAA	bon	4.68878	-5.19607	Early_Round_spermatids	535	0.546059	NA
SN224_CTCGAAACAGCATACT	bon	4.08789	-4.36299	Early_Round_spermatids	1214	0.546077	NA
SN224_ACATACGGTATATCCG	bon	5.22727	-5.94563	Early_Round_spermatids	607	0.546094	NA
SN224_ACGAGCCTCCGAATGT	bon	5.31567	-6.06844	Early_Round_spermatids	1457	0.546112	NA
SN224_TAAGCGTAGGTGCAAC	bon	4.88924	-5.48341	Early_Round_spermatids	1404	0.546254	NA
SN219_AGTTGGTAGAAACCAT	bon	4.75764	-5.30227	Early_Round_spermatids	1040	0.54629	NA
SN224_CGTCCATGTCATTAGC	bon	5.15443	-5.85431	Early_Round_spermatids	773	0.546326	NA
SN219_ACATACGCAGAGTGTG	bon	5.29706	-6.05576	Early_Round_spermatids	1028	0.546379	NA
SN224_ATCATCTGTTCCGGCA	bon	5.01217	-5.66686	Early_Round_spermatids	1245	0.546521	NA
SN224_CACTCCAGTGTGCGTC	bon	4.90175	-5.51534	Early_Round_spermatids	663	0.546557	NA
SN219_AAGCCGCCAGGATTGG	bon	4.6191	-5.12284	Early_Round_spermatids	936	0.54661	NA
SN224_GACTGCGGTAAACACA	bon	5.10387	-5.7988	Early_Round_spermatids	743	0.546628	NA
SN224_TACTCATTCAACCAAC	bon	5.24056	-5.98915	Early_Round_spermatids	1002	0.546646	NA
SN224_CCACGGACAGCTATTG	bon	4.99844	-5.6629	Early_Round_spermatids	832	0.546806	NA
SN224_CCTTTCTGTCCCTACT	bon	4.14904	-4.48086	Early_Round_spermatids	2285	0.546823	NA
SN224_TCTGAGACAAGTCTGT	bon	5.29319	-6.08743	Early_Round_spermatids	865	0.54693	NA
SN224_GCCTCTAGTATGAAAC	bon	5.14842	-5.90285	Early_Round_spermatids	967	0.547214	NA
SN224_CACCTTGAGCCGCCTA	bon	3.79617	-4.01327	Early_Round_spermatids	1786	0.547232	NA
SN224_GACCTGGGTCGCCATG	bon	5.34579	-6.18623	Early_Round_spermatids	482	0.547392	NA
SN224_GGCGTGTGTCAGAATA	bon	5.3559	-6.20128	Early_Round_spermatids	710	0.547428	NA
SN219_TCGGTAAGTACATCCA	bon	4.80642	-5.43989	Early_Round_spermatids	895	0.547534	NA
SN219_CCACCTACAGCCTATA	bon	3.74827	-3.95958	Early_Round_spermatids	1374	0.54757	NA
SN219_CGTCAGGTCACTGGGC	bon	4.52097	-5.04293	Early_Round_spermatids	920	0.547588	NA
SN224_ACTGAACAGGTCATCT	bon	4.75671	-5.37341	Early_Round_spermatids	1059	0.547606	NA
SN224_AGGTCCGCAGGAATCG	bon	4.02743	-4.35302	Early_Round_spermatids	1259	0.547659	NA
SN224_ATGCGATGTGACGCCT	bon	5.39474	-6.26817	Early_Round_spermatids	611	0.547677	NA
SN224_ACCAGTATCTGCAGTA	bon	3.98544	-4.29575	Early_Round_spermatids	1605	0.547712	NA
SN224_AGTTGGTGTCCCGACA	bon	4.06996	-4.41774	Early_Round_spermatids	808	0.54773	NA
SN224_CCCAATCGTCGGATCC	bon	5.22409	-6.03546	Early_Round_spermatids	671	0.547748	NA
SN224_GTGTGCGTCACCGTAA	bon	3.80728	-4.05114	Early_Round_spermatids	2670	0.547765	NA
SN224_CTCTGGTGTATAGTAG	bon	4.98326	-5.70219	Early_Round_spermatids	745	0.547854	NA
SN219_ACGTCAAGTTTGCATG	bon	5.25297	-6.08641	Early_Round_spermatids	851	0.547997	NA
SN224_TGTTCCGAGGATGTAT	bon	5.34165	-6.21435	Early_Round_spermatids	857	0.54805	NA
SN219_CAGCATATCAACACAC	bon	3.9668	-4.28626	Early_Round_spermatids	741	0.548068	NA
SN219_GGGATGAGTAGGACAC	bon	4.68404	-5.29236	Early_Round_spermatids	778	0.548085	NA
SN219_TGAGCATAGCTAGTCT	bon	5.1761	-5.98259	Early_Round_spermatids	823	0.548103	NA
SN219_CCGTACTCACCTGGTG	bon	4.08784	-4.45626	Early_Round_spermatids	1026	0.548121	NA
SN224_GGTGTTATCGCGTAGC	bon	5.35186	-6.22921	Early_Round_spermatids	716	0.548139	NA
SN224_ATAACGCGTAAATGAC	bon	5.28796	-6.14562	Early_Round_spermatids	988	0.548281	NA
SN219_CCTTACGTCTTGTATC	bon	5.33607	-6.2134	Early_Round_spermatids	774	0.548299	NA
SN219_CCGTGGACATATACCG	bon	5.00234	-5.74837	Early_Round_spermatids	924	0.54837	NA
SN224_GAGGTGAGTCTAGTCA	bon	5.34781	-6.23369	Early_Round_spermatids	426	0.548388	NA
SN224_CCCATACGTAATCACC	bon	5.22277	-6.06143	Early_Round_spermatids	1247	0.548405	NA
SN224_GATTCAGAGGACAGAA	bon	5.34798	-6.24158	Early_Round_spermatids	801	0.548459	NA
SN219_ACCGTAATCTGATACG	bon	4.87604	-5.58044	Early_Round_spermatids	914	0.548512	NA
SN224_CTTGGCTCATGCATGT	bon	3.79985	-4.07644	Early_Round_spermatids	1424	0.548637	NA
SN219_TCTTCGGCATCACAAC	bon	4.97255	-5.7283	Early_Round_spermatids	848	0.54869	NA
SN219_GACGTGCCAGGCAGTA	bon	5.1311	-5.95258	Early_Round_spermatids	706	0.548743	NA
SN219_TGACAACAGCCTTGAT	bon	5.03909	-5.82547	Early_Round_spermatids	962	0.548779	NA
SN219_CCCATACAGTGCCAGA	bon	4.82841	-5.52902	Early_Round_spermatids	1031	0.548797	NA
SN219_ATTTCTGAGATGTTAG	bon	4.51117	-5.08265	Early_Round_spermatids	966	0.548814	NA
SN224_TGCCAAAAGGTGGGTT	bon	4.33376	-4.83474	Early_Round_spermatids	782	0.54885	NA
SN224_CATGGCGGTTATCCGA	bon	4.78436	-5.46938	Early_Round_spermatids	670	0.548868	NA
SN219_TCAGCTCTCTGCTTGC	bon	3.86731	-4.18343	Early_Round_spermatids	1126	0.548957	NA
SN224_CGTGTCTGTGAACCTT	bon	5.09365	-5.91613	Early_Round_spermatids	654	0.549028	NA
SN224_AAAGTAGCAAAGCGGT	bon	4.75708	-5.44221	Early_Round_spermatids	845	0.549045	NA
SN224_GAAATGATCAGTTGAC	bon	4.97288	-5.7474	Early_Round_spermatids	1040	0.549099	NA
SN224_CTTCTCTTCCGTTGTC	bon	5.02368	-5.81995	Early_Round_spermatids	1250	0.549117	NA
SN224_GAGGTGACATCGACGC	bon	4.57068	-5.18627	Early_Round_spermatids	694	0.549276	NA
SN219_TGATTTCTCAGCAACT	bon	5.19659	-6.0695	Early_Round_spermatids	659	0.549312	NA
SN224_GAAACTCAGCCAGTTT	bon	4.71035	-5.38665	Early_Round_spermatids	827	0.549365	NA
SN224_ATAACGCGTCCGCTGA	bon	4.75799	-5.45446	Early_Round_spermatids	797	0.549383	NA
SN224_CAACCTCGTAATCGTC	bon	3.97505	-4.35294	Early_Round_spermatids	1063	0.549454	NA
SN224_GGAATAAGTTAAGAAC	bon	3.74688	-4.03823	Early_Round_spermatids	1906	0.549668	NA
SN224_AAAGTAGAGCGATATA	bon	4.50699	-5.11647	Early_Round_spermatids	1154	0.549739	NA
SN224_GACGGCTAGCCAGGAT	bon	5.29943	-6.23993	Early_Round_spermatids	764	0.549774	NA
SN224_AGCATACGTGTTAAGA	bon	5.02309	-5.85776	Early_Round_spermatids	975	0.549899	NA
SN219_ACAGCCGGTGTGGCTC	bon	5.27529	-6.22614	Early_Round_spermatids	703	0.550112	NA
SN224_CGCTGGAAGCCTCGTG	bon	5.26736	-6.21697	Early_Round_spermatids	651	0.550165	NA
SN219_GTCTCGTCAGCTTCGG	bon	4.96139	-5.78603	Early_Round_spermatids	685	0.550201	NA
SN219_TTCTTAGTCACAGTAC	bon	4.77807	-5.52781	Early_Round_spermatids	830	0.550236	NA
SN224_CAGCTAACAGCTGTTA	bon	4.34404	-4.92223	Early_Round_spermatids	1079	0.550503	NA
SN219_AACTCCCAGACCGGAT	bon	4.82352	-5.60585	Early_Round_spermatids	762	0.550556	NA
SN219_GATGCTACACGTAAGG	bon	5.19855	-6.14837	Early_Round_spermatids	952	0.550681	NA
SN219_TACCTTAGTTATGTGC	bon	5.17329	-6.11369	Early_Round_spermatids	929	0.550734	NA
SN224_AGCTCTCTCTACTCAT	bon	5.29981	-6.29577	Early_Round_spermatids	1086	0.55077	NA
SN219_TTTATGCGTTGATTGC	bon	4.96666	-5.83142	Early_Round_spermatids	715	0.550894	NA
SN219_CACATTTCAGCGTAAG	bon	3.70948	-4.04575	Early_Round_spermatids	1140	0.550947	NA
SN219_TCATTACGTTGCGTTA	bon	4.17291	-4.70937	Early_Round_spermatids	654	0.551072	NA
SN224_AACTGGTTCTCGCATC	bon	4.71448	-5.486	Early_Round_spermatids	1086	0.551196	NA
SN224_CAAGTTGGTGTGGCTC	bon	3.73472	-4.09326	Early_Round_spermatids	1438	0.551214	NA
SN224_GCTTCCATCACATGCA	bon	4.10634	-4.62434	Early_Round_spermatids	1649	0.55125	NA
SN224_CTCCTAGAGTTAACGA	bon	4.97995	-5.86916	Early_Round_spermatids	1158	0.551267	NA
SN219_CGGACACCAATGGATA	bon	4.95589	-5.84253	Early_Round_spermatids	1451	0.551427	NA
SN224_GTAACTGTCTCTTGAT	bon	5.2848	-6.3138	Early_Round_spermatids	949	0.551481	NA
SN224_ACGTCAAGTACAGACG	bon	5.27174	-6.29522	Early_Round_spermatids	890	0.551499	NA
SN224_ACGATACAGAAACGAG	bon	5.24971	-6.26975	Early_Round_spermatids	715	0.55157	NA
SN224_TACTCATTCAGCTCGG	bon	5.02246	-5.95044	Early_Round_spermatids	886	0.551659	NA
SN224_CCTTCCCGTACAGTGG	bon	3.70063	-4.07335	Early_Round_spermatids	1327	0.551783	NA
SN219_ACAGCTATCAGCGACC	bon	4.86494	-5.73887	Early_Round_spermatids	813	0.551872	NA
SN224_ACTTTCAGTTCGCGAC	bon	5.222	-6.25065	Early_Round_spermatids	828	0.551925	NA
SN224_TATTACCCAATAGCAA	bon	4.69334	-5.49666	Early_Round_spermatids	456	0.551961	NA
SN224_TTGAACGGTTATGTGC	bon	4.50188	-5.22364	Early_Round_spermatids	994	0.551979	NA
SN219_GTCACAATCCTTAATC	bon	5.00176	-5.9473	Early_Round_spermatids	1258	0.552156	NA
SN224_ACCCACTCACGTCTCT	bon	5.30361	-6.38073	Early_Round_spermatids	1013	0.552227	NA
SN219_GACACGCTCACCACCT	bon	5.22876	-6.27756	Early_Round_spermatids	838	0.552316	NA
SN224_CTCGGAGAGAATTGTG	bon	5.17928	-6.20799	Early_Round_spermatids	603	0.55237	NA
SN219_AAAGTAGCAGACGCTC	bon	5.21935	-6.26689	Early_Round_spermatids	810	0.552423	NA
SN219_CCTAGCTGTAATAGCA	bon	5.08876	-6.08004	Early_Round_spermatids	938	0.552441	NA
SN224_CAGCTAATCCACGTTC	bon	3.44966	-3.73517	Early_Round_spermatids	2333	0.552458	NA
SN224_ATCATCTGTCGGCATC	bon	3.69123	-4.08787	Early_Round_spermatids	2030	0.552601	NA
SN224_CCCTCCTGTCTGATTG	bon	5.2971	-6.38926	Early_Round_spermatids	1203	0.552618	NA
SN224_TGTGTTTGTACTTAGC	bon	5.26702	-6.35583	Early_Round_spermatids	903	0.552832	NA
SN224_AACCGCGGTTAGATGA	bon	4.63876	-5.45594	Early_Round_spermatids	911	0.55285	NA
SN224_GTAGTCATCGCTTGTC	bon	5.05048	-6.04639	Early_Round_spermatids	659	0.552867	NA
SN219_CGAATGTTCTCGAGTA	bon	4.53638	-5.30988	Early_Round_spermatids	987	0.552921	NA
SN219_CCTCTGATCATAAAGG	bon	5.04888	-6.0498	Early_Round_spermatids	904	0.553027	NA
SN224_GCCAAATAGCAGCCTC	bon	4.36979	-5.07768	Early_Round_spermatids	965	0.553098	NA
SN224_CCTCAGTAGATGCCAG	bon	5.17425	-6.2383	Early_Round_spermatids	458	0.553312	NA
SN224_GGGTTGCCAGCCTATA	bon	4.61844	-5.44047	Early_Round_spermatids	899	0.55333	NA
SN224_CCTAGCTAGCTGTCTA	bon	4.64743	-5.48416	Early_Round_spermatids	1184	0.553365	NA
SN224_TGAAAGAGTATCAGTC	bon	5.24179	-6.34419	Early_Round_spermatids	926	0.553436	NA
SN224_GGAATAAAGCGCCTTG	bon	4.1472	-4.774	Early_Round_spermatids	899	0.553525	NA
SN224_ATCATCTGTCCTCCAT	bon	5.22715	-6.34572	Early_Round_spermatids	649	0.553845	NA
SN224_TTGACTTGTACAGACG	bon	4.85476	-5.81052	Early_Round_spermatids	910	0.553898	NA
SN224_CGTCCATGTCTAAAGA	bon	4.39966	-5.17093	Early_Round_spermatids	922	0.554041	NA
SN224_TTGTAGGCAAACGTGG	bon	4.73651	-5.66034	Early_Round_spermatids	882	0.554094	NA
SN219_GATCGTAGTACGCACC	bon	4.9206	-5.9278	Early_Round_spermatids	916	0.554218	NA
SN224_ATCTACTTCGCTTGTC	bon	4.12895	-4.79139	Early_Round_spermatids	1194	0.554254	NA
SN219_GGGAATGAGAGAACAG	bon	4.02323	-4.63987	Early_Round_spermatids	1006	0.554272	NA
SN224_CTCACACTCCTGCCAT	bon	4.43162	-5.23038	Early_Round_spermatids	967	0.554325	NA
SN224_TTCCCAGCACCGATAT	bon	5.28936	-6.47603	Early_Round_spermatids	1116	0.554396	NA
SN224_AGCGGTCCAAGGTGTG	bon	5.23238	-6.39825	Early_Round_spermatids	657	0.554432	NA
SN224_CTACGTCCAATCACAC	bon	4.49917	-5.34136	Early_Round_spermatids	417	0.554503	NA
SN224_CGCTTCACAACACCCG	bon	3.85556	-4.41133	Early_Round_spermatids	1009	0.554521	NA
SN219_TTGACTTGTCCTCCAT	bon	4.13008	-4.82867	Early_Round_spermatids	917	0.554787	NA
SN224_AGGGAGTTCACGGTTA	bon	3.65231	-4.13639	Early_Round_spermatids	1026	0.554805	NA
SN219_TCTGAGAAGACACTAA	bon	4.89105	-5.93444	Early_Round_spermatids	1087	0.554841	NA
SN224_CCGGTAGAGGCAGGTT	bon	5.21932	-6.41461	Early_Round_spermatids	725	0.554929	NA
SN224_GGCGACTGTCGGATCC	bon	4.40271	-5.23293	Early_Round_spermatids	629	0.555018	NA
SN219_CAAGAAATCCTATTCA	bon	3.78696	-4.34142	Early_Round_spermatids	1501	0.555089	NA
SN219_GGGTCTGGTCCGAGTC	bon	4.98627	-6.08181	Early_Round_spermatids	741	0.555161	NA
SN224_GGAAAGCTCGAGCCCA	bon	3.79958	-4.36225	Early_Round_spermatids	660	0.555232	NA
SN224_TGTGGTATCAAAGACA	bon	4.97844	-6.08202	Early_Round_spermatids	721	0.555338	NA
SN224_AACTCAGCAGCGTAAG	bon	3.6859	-4.20732	Early_Round_spermatids	1286	0.555409	NA
SN224_AAACCTGAGATCGATA	bon	4.57724	-5.50416	Early_Round_spermatids	907	0.555463	NA
SN224_CTGCCTATCATTGCGA	bon	4.88912	-5.95791	Early_Round_spermatids	878	0.555498	NA
SN219_TAGTTGGTCCGCATCT	bon	4.37542	-5.215	Early_Round_spermatids	900	0.55564	NA
SN224_CAGGTGCAGACTGGGT	bon	4.3455	-5.17742	Early_Round_spermatids	802	0.555747	NA
SN224_TGCCCTAGTGCAGACA	bon	3.65177	-4.1757	Early_Round_spermatids	1655	0.555836	NA
SN224_ACCTTTAGTGTTTGGT	bon	4.80916	-5.86359	Early_Round_spermatids	876	0.555889	NA
SN219_CTAAGACTCACCGTAA	bon	4.66303	-5.65133	Early_Round_spermatids	810	0.555907	NA
SN224_TCGGTAACAGACGCTC	bon	4.80319	-5.85709	Early_Round_spermatids	723	0.555925	NA
SN224_CAGTCCTTCTTGCATT	bon	3.66986	-4.21158	Early_Round_spermatids	2023	0.556014	NA
SN224_GTAGTCACACAGTCGC	bon	3.66901	-4.21249	Early_Round_spermatids	1468	0.556067	NA
SN224_CGATGGCGTTGAACTC	bon	3.83257	-4.45381	Early_Round_spermatids	1087	0.55612	NA
SN224_TTGGAACCAGAGTGTG	bon	5.16153	-6.39225	Early_Round_spermatids	928	0.556156	NA
SN224_GTCCTCACAGACGCCT	bon	3.75644	-4.34532	Early_Round_spermatids	1307	0.556209	NA
SN219_ACTTGTTCACTAGTAC	bon	4.37945	-5.25678	Early_Round_spermatids	1213	0.556298	NA
SN219_TCAACGAGTGAGTATA	bon	4.56159	-5.52248	Early_Round_spermatids	877	0.556316	NA
SN224_GGGCACTTCGTGGACC	bon	5.04295	-6.23635	Early_Round_spermatids	725	0.5566	NA
SN219_ACGCCGAAGGGTTCCC	bon	4.57542	-5.56101	Early_Round_spermatids	1146	0.556796	NA
SN224_GCCAAATGTCACCTAA	bon	4.87598	-6.00194	Early_Round_spermatids	1184	0.556867	NA
SN219_CCTATTACACTAAGTC	bon	5.09056	-6.31776	Early_Round_spermatids	857	0.55692	NA
SN219_TGTCCCACAACTTGAC	bon	4.87073	-6.00436	Early_Round_spermatids	949	0.557116	NA
SN224_CAAGAAAGTCTAGAGG	bon	4.26333	-5.11605	Early_Round_spermatids	1323	0.557134	NA
SN224_CTGTGCTGTCTTCGTC	bon	4.83767	-5.96284	Early_Round_spermatids	745	0.557276	NA
SN219_GTTAAGCGTGCAGACA	bon	5.0287	-6.25026	Early_Round_spermatids	794	0.557507	NA
SN224_CCATTCGAGGGTTCCC	bon	5.14964	-6.42816	Early_Round_spermatids	762	0.55756	NA
SN224_CATCAAGTCTAAGCCA	bon	5.1417	-6.42136	Early_Round_spermatids	941	0.557667	NA
SN224_TCTGAGATCCCTAACC	bon	3.73718	-4.36863	Early_Round_spermatids	2357	0.557809	NA
SN224_CTGGTCTGTGATAAAC	bon	5.0986	-6.36714	Early_Round_spermatids	848	0.557845	NA
SN224_CTCACACTCCAGTATG	bon	5.0395	-6.28192	Early_Round_spermatids	853	0.55788	NA
SN224_TCTATTGTCGAACGGA	bon	3.68584	-4.30548	Early_Round_spermatids	1296	0.558023	NA
SN224_GTTCATTCATTACGAC	bon	5.20941	-6.54351	Early_Round_spermatids	929	0.558094	NA
SN219_CTTGGCTAGTTACCCA	bon	4.24421	-5.12697	Early_Round_spermatids	1039	0.558111	NA
SN219_AGTTGGTAGAACTGTA	bon	5.03249	-6.28726	Early_Round_spermatids	1015	0.558165	NA
SN219_TGCGTGGGTGCACTTA	bon	4.43194	-5.41417	Early_Round_spermatids	846	0.55836	NA
SN219_CTAACTTTCTATCGCC	bon	5.11964	-6.42536	Early_Round_spermatids	823	0.558378	NA
SN224_GTGAAGGGTTCGGCAC	bon	3.59044	-4.17943	Early_Round_spermatids	679	0.558414	NA
SN224_CTCTAATTCAATCACG	bon	5.0351	-6.30532	Early_Round_spermatids	1338	0.558431	NA
SN224_GACCAATCAAAGCAAT	bon	4.73787	-5.86872	Early_Round_spermatids	928	0.558449	NA
SN224_GCGCAACGTAGCGTAG	bon	5.16972	-6.50495	Early_Round_spermatids	573	0.558485	NA
SN219_TCTGAGAGTACAGCAG	bon	4.32954	-5.27538	Early_Round_spermatids	829	0.558591	NA
SN219_CTGCTGTGTTATCCGA	bon	3.98173	-4.76582	Early_Round_spermatids	924	0.558662	NA
SN224_TTCTCCTTCGCTGATA	bon	5.00601	-6.27824	Early_Round_spermatids	633	0.558734	NA
SN219_TTCTCCTAGAAGAAGC	bon	4.90289	-6.12689	Early_Round_spermatids	896	0.558751	NA
SN219_GGACGTCCACTTACGA	bon	3.84958	-4.57731	Early_Round_spermatids	824	0.558805	NA
SN224_AGCAGCCTCCGGGTGT	bon	4.28473	-5.2188	Early_Round_spermatids	990	0.55884	NA
SN219_TCCACACGTCGAAAGC	bon	4.68212	-5.81027	Early_Round_spermatids	779	0.558965	NA
SN224_ACGCAGCTCAAACCAC	bon	4.95166	-6.20889	Early_Round_spermatids	720	0.559	NA
SN224_CGTGTCTTCTTAGCCC	bon	4.42132	-5.43849	Early_Round_spermatids	814	0.559196	NA
SN224_ATTATCCCATACCATG	bon	4.09834	-4.96258	Early_Round_spermatids	1693	0.559231	NA
SN224_GACGGCTTCACTGGGC	bon	5.14807	-6.51222	Early_Round_spermatids	977	0.559249	NA
SN219_TGGACGCTCGGATGTT	bon	4.81298	-6.01958	Early_Round_spermatids	752	0.559302	NA
SN224_TCAACGACACGTGAGA	bon	3.71177	-4.39466	Early_Round_spermatids	1116	0.55932	NA
SN224_ATGTGTGAGGCGCTCT	bon	4.85004	-6.07684	Early_Round_spermatids	766	0.559356	NA
SN224_CTGATAGGTGCGGTAA	bon	3.87222	-4.64277	Early_Round_spermatids	1148	0.559498	NA
SN224_GTCAAGTAGTTGTCGT	bon	3.82923	-4.57943	Early_Round_spermatids	1098	0.559516	NA
SN219_GTACTTTAGAGGTTAT	bon	4.78607	-5.99563	Early_Round_spermatids	441	0.559551	NA
SN219_TAGACCAGTAGAGTGC	bon	4.63112	-5.76774	Early_Round_spermatids	1015	0.559587	NA
SN224_CGCGTTTCATTTCAGG	bon	5.09094	-6.45831	Early_Round_spermatids	367	0.559711	NA
SN219_AGCGTATAGTGGAGAA	bon	4.2686	-5.24436	Early_Round_spermatids	885	0.559765	NA
SN219_TGAGAGGAGCTGTCTA	bon	3.60837	-4.27004	Early_Round_spermatids	1217	0.559818	NA
SN224_TAGTTGGCATCGGACC	bon	4.82604	-6.07412	Early_Round_spermatids	669	0.559854	NA
SN224_CTGGTCTAGCGTTGCC	bon	4.75525	-5.97135	Early_Round_spermatids	653	0.559925	NA
SN224_TGGTTCCAGAATGTTG	bon	3.77247	-4.52286	Early_Round_spermatids	1396	0.560031	NA
SN224_GATCAGTTCGACCAGC	bon	4.24898	-5.22973	Early_Round_spermatids	741	0.560067	NA
SN224_CGTTCTGCACCCTATC	bon	3.66638	-4.3703	Early_Round_spermatids	1694	0.560138	NA
SN224_TCTCATAGTCTAAAGA	bon	4.10484	-5.02577	Early_Round_spermatids	996	0.560245	NA
SN224_TAGAGCTGTAGCAAAT	bon	4.75038	-5.98396	Early_Round_spermatids	635	0.560262	NA
SN224_CCCAGTTCAAACTGTC	bon	5.14208	-6.56595	Early_Round_spermatids	811	0.560298	NA
SN224_CCCTCCTGTCGAATCT	bon	3.58587	-4.2567	Early_Round_spermatids	1452	0.560316	NA
SN224_GGTGAAGCAAGCGTAG	bon	3.63739	-4.33521	Early_Round_spermatids	1231	0.56044	NA
SN219_GCCAAATCATTGTGCA	bon	4.31638	-5.34707	Early_Round_spermatids	908	0.560582	NA
SN219_ATAAGAGCAATGTAAG	bon	5.06679	-6.46529	Early_Round_spermatids	951	0.560671	NA
SN224_GCGCAACAGTTTAGGA	bon	5.16904	-6.6271	Early_Round_spermatids	679	0.560813	NA
SN219_CGATTGAGTGACGCCT	bon	4.50363	-5.65166	Early_Round_spermatids	1073	0.56108	NA
SN219_GGTGCGTAGGGCTTCC	bon	3.99176	-4.89293	Early_Round_spermatids	899	0.561133	NA
SN224_GAACCTATCGAGAGCA	bon	3.68527	-4.43754	Early_Round_spermatids	1485	0.561151	NA
SN224_GAACCTAGTACATGTC	bon	4.74293	-6.0133	Early_Round_spermatids	949	0.561187	NA
SN224_ACAGCTACAGATTGCT	bon	4.71166	-5.96928	Early_Round_spermatids	1273	0.561222	NA
SN224_AACTGGTTCTGGCGAC	bon	4.47921	-5.62794	Early_Round_spermatids	862	0.561329	NA
SN224_CATCGGGCATTTGCCC	bon	4.98183	-6.37955	Early_Round_spermatids	741	0.561365	NA
SN224_ATCCGAAAGTTATCGC	bon	3.7433	-4.53426	Early_Round_spermatids	1271	0.561382	NA
SN224_AGCATACCACCCTATC	bon	3.55921	-4.26266	Early_Round_spermatids	938	0.561453	NA
SN224_ACGGGCTCAAACTGCT	bon	3.67545	-4.43918	Early_Round_spermatids	1305	0.561542	NA
SN224_ACACCGGTCTTGAGGT	bon	5.14027	-6.6319	Early_Round_spermatids	657	0.561631	NA
SN224_ATCCGAAGTGGTCTCG	bon	4.34446	-5.45161	Early_Round_spermatids	433	0.561685	NA
SN224_TTCGGTCCATGTAAGA	bon	4.65491	-5.92888	Early_Round_spermatids	586	0.561844	NA
SN224_TGGCGCACAGACAAGC	bon	4.74925	-6.07651	Early_Round_spermatids	664	0.561969	NA
SN224_CTTAGGATCATGCAAC	bon	4.17466	-5.21784	Early_Round_spermatids	675	0.561987	NA
SN224_TTTGCGCAGATGGGTC	bon	5.13545	-6.65647	Early_Round_spermatids	658	0.562004	NA
SN224_TCCCGATGTTCCACGG	bon	5.07587	-6.56853	Early_Round_spermatids	602	0.562022	NA
SN224_GTATTCTGTAAATACG	bon	4.39521	-5.55586	Early_Round_spermatids	1337	0.5622	NA
SN224_GGGCACTGTTTCGCTC	bon	3.90435	-4.82173	Early_Round_spermatids	1198	0.562271	NA
SN224_CTTACCGTCACCGTAA	bon	3.54703	-4.28715	Early_Round_spermatids	1746	0.562289	NA
SN224_ATTATCCGTCTGATCA	bon	4.29129	-5.40712	Early_Round_spermatids	869	0.562324	NA
SN224_CAAGATCGTCATATCG	bon	4.86998	-6.27533	Early_Round_spermatids	814	0.562378	NA
SN219_TTTGCGCAGAGTCTGG	bon	4.51946	-5.75376	Early_Round_spermatids	633	0.562484	NA
SN224_TGCCAAACACAGCCCA	bon	4.7504	-6.11111	Early_Round_spermatids	772	0.562591	NA
SN224_ATCTGCCCAAACGCGA	bon	4.52093	-5.76755	Early_Round_spermatids	800	0.562627	NA
SN219_ACACCCTCACGTAAGG	bon	4.24527	-5.35659	Early_Round_spermatids	839	0.562716	NA
SN224_AGCAGCCTCACGAAGG	bon	3.63399	-4.43906	Early_Round_spermatids	1875	0.562733	NA
SN224_CTCGAGGTCTGTCTAT	bon	4.71345	-6.0658	Early_Round_spermatids	873	0.56284	NA
SN224_AACTGGTTCAGCTGGC	bon	5.09868	-6.6479	Early_Round_spermatids	571	0.562876	NA
SN219_CATCGGGAGGTGCAAC	bon	4.83918	-6.2613	Early_Round_spermatids	835	0.562911	NA
SN224_TTAGTTCAGAATTCCC	bon	5.0804	-6.63388	Early_Round_spermatids	946	0.563018	NA
SN224_TGCGCAGTCTTGTACT	bon	5.06795	-6.62639	Early_Round_spermatids	715	0.563231	NA
SN219_TATGCCCAGTCGAGTG	bon	4.22931	-5.36415	Early_Round_spermatids	947	0.563249	NA
SN219_TTGCGTCTCATCGGAT	bon	4.88073	-6.34753	Early_Round_spermatids	690	0.563302	NA
SN219_CAACTAGTCTACGAGT	bon	4.77826	-6.19616	Early_Round_spermatids	1030	0.563355	NA
SN219_CAGCTAATCGGTTAAC	bon	4.68923	-6.06321	Early_Round_spermatids	1305	0.563391	NA
SN224_CACACCTGTTCGCTAA	bon	3.84162	-4.78644	Early_Round_spermatids	1123	0.563427	NA
SN219_GTGCAGCGTCCGCTGA	bon	4.0589	-5.11698	Early_Round_spermatids	1014	0.563533	NA
SN224_AGATCTGAGCCAGTTT	bon	5.01004	-6.55771	Early_Round_spermatids	781	0.56364	NA
SN219_CGTTGGGTCTCGTATT	bon	4.03674	-5.09206	Early_Round_spermatids	780	0.563693	NA
SN224_AGGCCACAGATCCCGC	bon	4.96216	-6.49087	Early_Round_spermatids	568	0.563729	NA
SN219_AAGGTTCGTATCGCAT	bon	4.9552	-6.48616	Early_Round_spermatids	738	0.563835	NA
SN224_GGGCATCAGCTTATCG	bon	3.5921	-4.42999	Early_Round_spermatids	1611	0.563942	NA
SN224_AGGTCATGTCACCCAG	bon	4.18447	-5.33097	Early_Round_spermatids	970	0.564049	NA
SN224_CCTTCGAGTTCAACCA	bon	4.66526	-6.0613	Early_Round_spermatids	850	0.564138	NA
SN224_CCTCAGTCACTCAGGC	bon	4.39666	-5.65607	Early_Round_spermatids	1145	0.564173	NA
SN219_CTGCGGAAGCTCCTTC	bon	3.93656	-4.9648	Early_Round_spermatids	1232	0.564244	NA
SN224_GCACATATCCACGCAG	bon	3.60543	-4.46559	Early_Round_spermatids	1355	0.56428	NA
SN224_CGGGTCAAGGGAAACA	bon	4.40806	-5.68305	Early_Round_spermatids	702	0.564369	NA
SN224_CGACCTTTCTAACCGA	bon	4.42965	-5.72909	Early_Round_spermatids	949	0.564564	NA
SN224_CTGTTTACACGACGAA	bon	5.05256	-6.6777	Early_Round_spermatids	790	0.564618	NA
SN219_CACATAGAGTGAACAT	bon	4.02044	-5.11359	Early_Round_spermatids	956	0.564653	NA
SN224_GTCACGGAGGCCCTTG	bon	4.70761	-6.15709	Early_Round_spermatids	863	0.564689	NA
SN219_CAAGATCTCAATAAGG	bon	4.87277	-6.42068	Early_Round_spermatids	1013	0.564884	NA
SN224_TCGCGTTAGCTCCTCT	bon	5.04947	-6.70329	Early_Round_spermatids	693	0.565062	NA
SN224_AGAGTGGGTCCAGTGC	bon	4.8486	-6.40031	Early_Round_spermatids	614	0.56508	NA
SN219_CTGAAGTGTGCGATAG	bon	4.28109	-5.53954	Early_Round_spermatids	565	0.565115	NA
SN219_CTACCCAAGCGAAGGG	bon	4.77653	-6.29489	Early_Round_spermatids	990	0.565169	NA
SN219_CAGAATCTCTGCAAGT	bon	4.27973	-5.54939	Early_Round_spermatids	902	0.565293	NA
SN219_GAATGAACACAGACTT	bon	3.79643	-4.82148	Early_Round_spermatids	1086	0.565471	NA
SN219_CTGGTCTAGTTCGATC	bon	4.72422	-6.23563	Early_Round_spermatids	868	0.565489	NA
SN224_ACCTTTAAGACTTTCG	bon	4.3774	-5.7089	Early_Round_spermatids	1418	0.565542	NA
SN224_TCTATTGAGCGCTTAT	bon	3.58231	-4.50036	Early_Round_spermatids	1256	0.565613	NA
SN219_CAGCTAATCCTGCAGG	bon	3.86692	-4.93481	Early_Round_spermatids	1194	0.565631	NA
SN224_CACAGGCTCCGAGCCA	bon	4.04969	-5.2173	Early_Round_spermatids	1015	0.565684	NA
SN224_TAGTTGGTCGCCTGAG	bon	4.80309	-6.37117	Early_Round_spermatids	769	0.565755	NA
SN219_GACCTGGGTACCTACA	bon	3.74374	-4.75561	Early_Round_spermatids	1014	0.565809	NA
SN224_ACCGTAAGTAACGTTC	bon	4.54237	-5.98552	Early_Round_spermatids	1235	0.565951	NA
SN224_GATGCTAGTCACTGGC	bon	4.2012	-5.47267	Early_Round_spermatids	752	0.566182	NA
SN224_CTTAACTCATCATCCC	bon	4.3575	-5.71241	Early_Round_spermatids	1087	0.5662	NA
SN224_TCGAGGCCACAACTGT	bon	5.02526	-6.7357	Early_Round_spermatids	477	0.566235	NA
SN224_TCAGGATAGTCACGCC	bon	4.78401	-6.37391	Early_Round_spermatids	925	0.566413	NA
SN219_ATTATCCTCCACGACG	bon	4.26094	-5.5736	Early_Round_spermatids	988	0.566431	NA
SN224_AGAGCTTAGACAAAGG	bon	4.92625	-6.5944	Early_Round_spermatids	759	0.566502	NA
SN219_TGCTGCTAGCGGCTTC	bon	4.35895	-5.72702	Early_Round_spermatids	790	0.56652	NA
SN224_CTGATAGTCAGTTCGA	bon	4.28774	-5.6226	Early_Round_spermatids	929	0.566591	NA
SN224_GTGAAGGGTATAGTAG	bon	3.53579	-4.47322	Early_Round_spermatids	965	0.566644	NA
SN219_ATTACTCTCCTAAGTG	bon	4.63	-6.15112	Early_Round_spermatids	1173	0.566697	NA
SN224_CTGAAACGTAGGACAC	bon	5.02032	-6.75109	Early_Round_spermatids	847	0.566751	NA
SN219_TCAACGATCTGCTGCT	bon	3.62199	-4.61101	Early_Round_spermatids	976	0.566769	NA
SN219_AAGACCTAGTACCGGA	bon	4.31455	-5.67421	Early_Round_spermatids	703	0.566822	NA
SN224_CTTAACTGTATGAAAC	bon	4.47263	-5.92595	Early_Round_spermatids	1315	0.566929	NA
SN224_GCGCAACGTCCGTGAC	bon	4.4606	-5.90923	Early_Round_spermatids	967	0.566964	NA
SN219_GTGCAGCCAGCTGCTG	bon	4.08359	-5.33696	Early_Round_spermatids	836	0.567089	NA
SN219_CTGAAACCAATCACAC	bon	4.87614	-6.56803	Early_Round_spermatids	1094	0.567231	NA
SN224_GCTGGGTGTCGTGGCT	bon	4.60989	-6.16303	Early_Round_spermatids	645	0.567355	NA
SN219_AGCATACCATGGTTGT	bon	4.80662	-6.47447	Early_Round_spermatids	763	0.567551	NA
SN224_CCTAAAGAGTACATGA	bon	3.96232	-5.17636	Early_Round_spermatids	1630	0.567569	NA
SN224_AGAATAGAGGACCACA	bon	4.54481	-6.08024	Early_Round_spermatids	914	0.56764	NA
SN224_CCTACCACATCCCATC	bon	3.54097	-4.53555	Early_Round_spermatids	1559	0.567675	NA
SN224_TGGACGCGTGCAGACA	bon	3.68411	-4.75621	Early_Round_spermatids	517	0.567693	NA
SN219_CACTCCATCTACCAGA	bon	4.43032	-5.90828	Early_Round_spermatids	1055	0.567711	NA
SN219_TTAGTTCGTCGGCTCA	bon	4.58821	-6.15836	Early_Round_spermatids	647	0.567817	NA
SN224_TCTCTAAGTTAAGAAC	bon	4.43785	-5.93222	Early_Round_spermatids	967	0.567906	NA
SN224_TTCTTAGTCAAGAAGT	bon	4.99861	-6.80023	Early_Round_spermatids	973	0.56796	NA
SN224_TCTATTGCACTTGGAT	bon	3.63964	-4.71212	Early_Round_spermatids	1755	0.568102	NA
SN224_CCGGTAGAGGTGTTAA	bon	4.07154	-5.38115	Early_Round_spermatids	701	0.568137	NA
SN224_TAGGCATAGCGGCTTC	bon	4.43393	-5.94152	Early_Round_spermatids	688	0.568155	NA
SN219_GTTCTCGCAACACCTA	bon	4.79996	-6.51967	Early_Round_spermatids	894	0.568422	NA
SN224_AGATTGCAGACCACGA	bon	4.58506	-6.18914	Early_Round_spermatids	956	0.568457	NA
SN219_AAAGTAGTCTTGTATC	bon	4.72477	-6.40719	Early_Round_spermatids	809	0.568511	NA
SN219_TAAGAGATCCATTCTA	bon	4.09	-5.43425	Early_Round_spermatids	1125	0.568706	NA
SN219_ATCATCTCAACGCACC	bon	4.44883	-5.99545	Early_Round_spermatids	1007	0.568795	NA
SN224_CTAGTGAAGGAGTAGA	bon	4.87867	-6.66842	Early_Round_spermatids	834	0.568902	NA
SN224_ACCGTAACACGGATAG	bon	4.83977	-6.60903	Early_Round_spermatids	759	0.56892	NA
SN219_CAAGTTGAGAGTCGGT	bon	3.8951	-5.14431	Early_Round_spermatids	1110	0.568937	NA
SN224_GCAGTTAAGAGCCTAG	bon	4.97707	-6.82626	Early_Round_spermatids	803	0.568991	NA
SN224_CCATTCGGTCGGCATC	bon	3.97329	-5.26984	Early_Round_spermatids	961	0.569008	NA
SN224_AGAGCTTCATCGTCGG	bon	3.86256	-5.10033	Early_Round_spermatids	826	0.569044	NA
SN219_GACGCGTAGTTGAGAT	bon	4.57087	-6.20306	Early_Round_spermatids	608	0.569097	NA
SN224_TGAGAGGGTAAATGAC	bon	4.81571	-6.58374	Early_Round_spermatids	713	0.569115	NA
SN219_AACTTTCTCTGGCGTG	bon	4.46937	-6.05442	Early_Round_spermatids	824	0.569257	NA
SN219_GTAACTGAGTAACCCT	bon	4.72541	-6.45683	Early_Round_spermatids	1031	0.569311	NA
SN219_CGATTGATCTTTCCTC	bon	3.51267	-4.57319	Early_Round_spermatids	1431	0.569346	NA
SN219_CTGTTTAAGGTACTCT	bon	4.50005	-6.11053	Early_Round_spermatids	821	0.569435	NA
SN219_GACCAATTCCCAAGTA	bon	4.1056	-5.52336	Early_Round_spermatids	925	0.569773	NA
SN219_GTTTCTAGTGTGAAAT	bon	3.57557	-4.69902	Early_Round_spermatids	1080	0.569808	NA
SN224_AGGCCGTAGTCTCAAC	bon	4.89568	-6.76158	Early_Round_spermatids	881	0.569933	NA
SN219_CGTCCATCAATGGAGC	bon	3.83527	-5.11101	Early_Round_spermatids	962	0.569968	NA
SN219_GATCAGTTCTGATTCT	bon	3.53251	-4.64168	Early_Round_spermatids	1422	0.570039	NA
SN224_CTAGCCTGTATGAATG	bon	4.92969	-6.83219	Early_Round_spermatids	895	0.570164	NA
SN224_ATTACTCCAACTGCGC	bon	4.75937	-6.57197	Early_Round_spermatids	798	0.570253	NA
SN224_TATCAGGCACTACAGT	bon	3.7079	-4.92994	Early_Round_spermatids	1346	0.570271	NA
SN224_CCGGTAGAGGAGTTTA	bon	4.833	-6.69154	Early_Round_spermatids	787	0.570306	NA
SN224_ATCTGCCGTAAGGGCT	bon	4.41327	-6.038	Early_Round_spermatids	745	0.570359	NA
SN224_TACCTTATCGCAGGCT	bon	4.91636	-6.82825	Early_Round_spermatids	991	0.570448	NA
SN224_CCTACACAGTCGATAA	bon	3.61947	-4.80466	Early_Round_spermatids	1317	0.570555	NA
SN224_TGTGGTAAGATGGGTC	bon	3.80973	-5.10758	Early_Round_spermatids	970	0.570662	NA
SN224_TACTTGTGTATGCTTG	bon	4.88438	-6.79171	Early_Round_spermatids	847	0.570697	NA
SN224_AACGTTGGTACTCAAC	bon	4.87261	-6.78479	Early_Round_spermatids	1079	0.570857	NA
SN224_CGGAGTCTCACCGGGT	bon	4.34247	-5.95444	Early_Round_spermatids	747	0.570893	NA
SN219_GATGAGGTCCCAACGG	bon	3.63539	-4.8464	Early_Round_spermatids	1155	0.570964	NA
SN224_GCAAACTTCGCATGGC	bon	4.88505	-6.80677	Early_Round_spermatids	779	0.570999	NA
SN224_GACAGAGCATCTATGG	bon	4.8824	-6.80727	Early_Round_spermatids	755	0.571124	NA
SN224_ACTGTCCTCAAGCCTA	bon	3.52907	-4.68451	Early_Round_spermatids	1157	0.571142	NA
SN219_CCCAGTTTCAGTCCCT	bon	3.80876	-5.13466	Early_Round_spermatids	1171	0.571284	NA
SN219_TCATTACCATGATCCA	bon	3.76757	-5.07037	Early_Round_spermatids	1433	0.571302	NA
SN219_GTATTCTAGATATACG	bon	4.2346	-5.80561	Early_Round_spermatids	871	0.571319	NA
SN224_GAAATGAGTCCGAGTC	bon	4.88286	-6.82843	Early_Round_spermatids	794	0.571408	NA
SN224_AACACGTAGATGGCGT	bon	4.44559	-6.14349	Early_Round_spermatids	473	0.571426	NA
SN224_GGGATGACATATGGTC	bon	3.56037	-4.75756	Early_Round_spermatids	1204	0.571586	NA
SN224_TTTCCTCTCGCTGATA	bon	3.66848	-4.92769	Early_Round_spermatids	1898	0.571604	NA
SN224_TGGCGCACAGCTGTTA	bon	3.41816	-4.53415	Early_Round_spermatids	1010	0.571622	NA
SN224_TAGACCACAGATGAGC	bon	4.12837	-5.6512	Early_Round_spermatids	593	0.571639	NA
SN224_CTTACCGGTATGGTTC	bon	3.69135	-4.96626	Early_Round_spermatids	1610	0.571675	NA
SN224_TTCTACACAAGCGAGT	bon	3.5277	-4.71028	Early_Round_spermatids	682	0.571746	NA
SN224_CGTTCTGCAGCTGTAT	bon	4.7958	-6.70886	Early_Round_spermatids	1211	0.571764	NA
SN219_TGAGCATGTCATACTG	bon	4.75776	-6.65617	Early_Round_spermatids	903	0.571835	NA
SN224_AACGTTGTCAATACCG	bon	4.07688	-5.58897	Early_Round_spermatids	807	0.57187	NA
SN224_TTTGGTTTCGGTCCGA	bon	4.89717	-6.88292	Early_Round_spermatids	746	0.571906	NA
SN219_ACTGCTCAGTCTCCTC	bon	4.48462	-6.23489	Early_Round_spermatids	930	0.571924	NA
SN224_CATGCCTTCACTTATC	bon	3.57194	-4.79769	Early_Round_spermatids	761	0.571942	NA
SN224_TCACGAATCTTAACCT	bon	4.87222	-6.85484	Early_Round_spermatids	985	0.572066	NA
SN224_ACGAGCCCAATGGAAT	bon	3.57366	-4.80718	Early_Round_spermatids	1270	0.572084	NA
SN224_CTAGTGAAGACAGACC	bon	4.86086	-6.84169	Early_Round_spermatids	892	0.572119	NA
SN224_CGAGCACTCGGCCGAT	bon	4.42219	-6.15047	Early_Round_spermatids	539	0.572155	NA
SN224_CAGATCAAGAATGTTG	bon	4.8554	-6.8381	Early_Round_spermatids	878	0.57219	NA
SN224_AGGTCATAGATAGGAG	bon	4.8614	-6.85445	Early_Round_spermatids	796	0.572297	NA
SN224_AGGCCACTCCGTACAA	bon	4.68301	-6.5729	Early_Round_spermatids	604	0.572315	NA
SN219_GAAACTCGTAAGTGTA	bon	4.16976	-5.76335	Early_Round_spermatids	946	0.572333	NA
SN219_CCTATTATCGTATCAG	bon	4.86594	-6.86542	Early_Round_spermatids	689	0.572368	NA
SN224_AGAGCTTAGGGTGTTG	bon	4.29596	-5.97128	Early_Round_spermatids	485	0.572493	NA
SN224_CATGACATCCCGGATG	bon	3.6065	-4.89021	Early_Round_spermatids	1196	0.572653	NA
SN224_ACACCAAGTCGATTGT	bon	3.49297	-4.71249	Early_Round_spermatids	1584	0.57267	NA
SN219_GTGAAGGTCATCGGAT	bon	4.51756	-6.3437	Early_Round_spermatids	724	0.572866	NA
SN219_CTAACTTTCAAACCAC	bon	3.65316	-4.97682	Early_Round_spermatids	1340	0.572955	NA
SN224_TGGCGCACAAACTGTC	bon	4.79307	-6.78284	Early_Round_spermatids	856	0.572973	NA
SN224_GTGTGCGAGGCAGTCA	bon	3.65124	-4.97783	Early_Round_spermatids	896	0.573061	NA
SN224_TTCTACAAGAGGTAGA	bon	4.80215	-6.80439	Early_Round_spermatids	1080	0.573097	NA
SN219_CAGCCGACACAGCCCA	bon	3.94193	-5.44977	Early_Round_spermatids	875	0.573293	NA
SN224_CCACGGAGTCGGATCC	bon	4.83802	-6.88742	Early_Round_spermatids	388	0.573488	NA
SN219_CGCGGTACACCGATAT	bon	3.68601	-5.05914	Early_Round_spermatids	1008	0.573541	NA
SN224_ACCTTTATCGGATGTT	bon	4.71675	-6.69799	Early_Round_spermatids	846	0.573595	NA
SN224_TAGCCGGCAGGATTGG	bon	4.0453	-5.63099	Early_Round_spermatids	820	0.573613	NA
SN219_CTAAGACTCACGGTTA	bon	4.04082	-5.63107	Early_Round_spermatids	926	0.573737	NA
SN219_GCATACATCATAGCAC	bon	3.55491	-4.85835	Early_Round_spermatids	1294	0.573755	NA
SN224_CTTAGGATCGCATGGC	bon	3.6704	-5.04691	Early_Round_spermatids	1084	0.57379	NA
SN224_AGCATACGTATGAAAC	bon	4.79314	-6.83801	Early_Round_spermatids	382	0.573879	NA
SN219_TTGGCAACATGAACCT	bon	3.97096	-5.52948	Early_Round_spermatids	623	0.573897	NA
SN224_CTGTGCTTCAGTTTGG	bon	4.02509	-5.61706	Early_Round_spermatids	763	0.573933	NA
SN219_AAACCTGTCGTGGGAA	bon	4.1831	-5.86992	Early_Round_spermatids	683	0.57395	NA
SN219_AGGTCCGGTTGTCGCG	bon	3.53062	-4.8317	Early_Round_spermatids	853	0.573968	NA
SN224_ATCTACTTCGAGCCCA	bon	4.78419	-6.84013	Early_Round_spermatids	705	0.574146	NA
SN224_ATCCGAACATCTACGA	bon	4.64392	-6.63277	Early_Round_spermatids	1415	0.574288	NA
SN224_CAAGGCCTCCTGCTTG	bon	4.07797	-5.73355	Early_Round_spermatids	994	0.57443	NA
SN224_GCACTCTTCTCGATGA	bon	3.99151	-5.60574	Early_Round_spermatids	624	0.574555	NA
SN224_TGACTAGCAGGGTTAG	bon	3.72709	-5.18849	Early_Round_spermatids	1308	0.574697	NA
SN219_GCTGGGTAGCTACCGC	bon	3.41064	-4.68432	Early_Round_spermatids	890	0.57475	NA
SN224_AAATGCCTCTTCGGTC	bon	4.18762	-5.92895	Early_Round_spermatids	944	0.574786	NA
SN219_CCAATCCAGGGATGGG	bon	4.44337	-6.34592	Early_Round_spermatids	723	0.574875	NA
SN224_CAACTAGGTGATGATA	bon	4.64105	-6.66745	Early_Round_spermatids	926	0.574928	NA
SN224_AGGCCACCAATCACAC	bon	3.39779	-4.67625	Early_Round_spermatids	1145	0.574946	NA
SN224_ACCTTTATCGCCATAA	bon	3.57767	-4.96599	Early_Round_spermatids	1482	0.574999	NA
SN224_TATCAGGAGGGTCGAT	bon	4.76306	-6.87828	Early_Round_spermatids	678	0.575141	NA
SN219_CTGTGCTGTCATATCG	bon	3.5333	-4.90804	Early_Round_spermatids	1240	0.575212	NA
SN219_AGCAGCCTCCTTCAAT	bon	3.66516	-5.11979	Early_Round_spermatids	1211	0.57523	NA
SN219_TCAATCTAGTACGACG	bon	4.17072	-5.93829	Early_Round_spermatids	827	0.57539	NA
SN224_TTCTCAATCGTTACGA	bon	4.06936	-5.77982	Early_Round_spermatids	801	0.575497	NA
SN224_GCGCGATGTAGCAAAT	bon	3.48732	-4.85727	Early_Round_spermatids	1023	0.575692	NA
SN224_CACAGGCCAAGGGTCA	bon	4.58265	-6.62041	Early_Round_spermatids	946	0.57571	NA
SN224_CTCGGAGTCTCCTATA	bon	3.37088	-4.6714	Early_Round_spermatids	1394	0.575728	NA
SN224_CTAACTTTCCACGACG	bon	3.58793	-5.02061	Early_Round_spermatids	1102	0.575746	NA
SN219_CAGTAACCATGTAAGA	bon	4.34209	-6.24024	Early_Round_spermatids	1017	0.575835	NA
SN224_ACGATGTAGTTGAGTA	bon	4.1915	-6.00259	Early_Round_spermatids	850	0.57587	NA
SN219_TTCGGTCTCCGCAGTG	bon	3.77247	-5.32876	Early_Round_spermatids	858	0.575906	NA
SN224_GTTAAGCTCTTCCTTC	bon	4.73163	-6.87968	Early_Round_spermatids	732	0.576083	NA
SN219_GACTGCGTCAGAGACG	bon	4.16747	-5.97087	Early_Round_spermatids	573	0.576119	NA
SN219_CATTATCCATCGATGT	bon	3.47453	-4.85644	Early_Round_spermatids	1375	0.576172	NA
SN219_AGCGTATGTATGAAAC	bon	3.93917	-5.60691	Early_Round_spermatids	1185	0.57619	NA
SN219_CTCCTAGTCCATGCTC	bon	4.33562	-6.24601	Early_Round_spermatids	839	0.576208	NA
SN219_ACTGCTCGTTGTCTTT	bon	3.96114	-5.64499	Early_Round_spermatids	855	0.576261	NA
SN224_CACAAACAGAGAGCTC	bon	4.71389	-6.86429	Early_Round_spermatids	735	0.57635	NA
SN219_CGATGTAGTTGTACAC	bon	3.64578	-5.15157	Early_Round_spermatids	862	0.576439	NA
SN224_CGTGAGCGTAAACGCG	bon	4.69488	-6.85102	Early_Round_spermatids	673	0.576581	NA
SN219_TGGTTAGCAAGTTAAG	bon	3.9716	-5.68657	Early_Round_spermatids	899	0.576617	NA
SN219_GATCGCGTCCACGACG	bon	3.71747	-5.27874	Early_Round_spermatids	794	0.576652	NA
SN224_CGGACTGCAGGGATTG	bon	3.93233	-5.62972	Early_Round_spermatids	915	0.576706	NA
SN224_GCATGATAGATGCCTT	bon	4.03497	-5.79896	Early_Round_spermatids	1087	0.576741	NA
SN219_TTTATGCGTTGGACCC	bon	3.53786	-4.99511	Early_Round_spermatids	642	0.576759	NA
SN224_GACAGAGGTGTTAAGA	bon	4.69576	-6.87718	Early_Round_spermatids	328	0.576883	NA
SN219_TACGGATAGCTCTCGG	bon	3.80697	-5.47288	Early_Round_spermatids	846	0.577434	NA
SN219_ATTATCCCAGCTCCGA	bon	4.07923	-5.91774	Early_Round_spermatids	816	0.577452	NA
SN219_GAAATGAGTTCGTCTC	bon	4.21624	-6.14357	Early_Round_spermatids	804	0.577523	NA
SN224_GCACATACACTGTCGG	bon	4.71401	-6.95521	Early_Round_spermatids	855	0.577577	NA
SN224_ACTGAGTAGAGACTTA	bon	4.71471	-6.96031	Early_Round_spermatids	951	0.57763	NA
SN224_TCAGGATGTCCAGTGC	bon	4.01687	-5.8262	Early_Round_spermatids	531	0.577648	NA
SN224_CGCCAAGCACTCTGTC	bon	4.20008	-6.12501	Early_Round_spermatids	732	0.577683	NA
SN219_GGGTCTGGTGCCTGCA	bon	3.91238	-5.66033	Early_Round_spermatids	700	0.577772	NA
SN219_TCACGAAAGTGTGAAT	bon	3.30689	-4.68212	Early_Round_spermatids	1120	0.577843	NA
SN219_CGAGCACTCCAAGCCG	bon	3.98372	-5.78822	Early_Round_spermatids	737	0.577897	NA
SN224_TTGCCGTTCCGAATGT	bon	4.55173	-6.7165	Early_Round_spermatids	1119	0.577932	NA
SN224_TCTGAGAAGTTGCAGG	bon	3.72744	-5.37698	Early_Round_spermatids	973	0.578003	NA
SN224_AGCGTATCATGCTAGT	bon	4.39463	-6.46529	Early_Round_spermatids	591	0.578021	NA
SN219_GACGCGTAGAGTAATC	bon	3.60095	-5.1783	Early_Round_spermatids	930	0.57811	NA
SN219_TGAGGGATCTGAAAGA	bon	3.53818	-5.07664	Early_Round_spermatids	1035	0.578128	NA
SN224_ACACTGATCTGATTCT	bon	3.32669	-4.73228	Early_Round_spermatids	1836	0.578163	NA
SN224_CGAACATTCTTTAGGG	bon	4.43187	-6.53607	Early_Round_spermatids	1143	0.578181	NA
SN219_CTCTAATAGTCCTCCT	bon	3.50933	-5.03399	Early_Round_spermatids	1324	0.578199	NA
SN219_CTTAGGAGTGCATCTA	bon	3.92554	-5.71558	Early_Round_spermatids	849	0.578217	NA
SN224_AAAGCAATCTGAGGGA	bon	4.69049	-6.97147	Early_Round_spermatids	718	0.578306	NA
SN224_GCAATCAGTCGTCTTC	bon	3.40816	-4.8847	Early_Round_spermatids	1312	0.578412	NA
SN219_CCACGGACAATGCCAT	bon	4.07726	-5.98625	Early_Round_spermatids	715	0.578519	NA
SN224_TTGCGTCAGTGCGATG	bon	4.65032	-6.92661	Early_Round_spermatids	623	0.578554	NA
SN224_AGAGCTTCACAGATTC	bon	3.55681	-5.13737	Early_Round_spermatids	1158	0.578572	NA
SN224_GCTTGAAGTCGGCTCA	bon	4.13057	-6.08422	Early_Round_spermatids	717	0.578626	NA
SN224_TGATTTCTCACGACTA	bon	3.30596	-4.73379	Early_Round_spermatids	1815	0.578643	NA
SN224_CCTAAAGTCTGCGGCA	bon	4.43306	-6.58045	Early_Round_spermatids	821	0.578661	NA
SN224_GTGTTAGCACGAAATA	bon	3.33848	-4.78906	Early_Round_spermatids	1042	0.578679	NA
SN224_TATGCCCCACATGGGA	bon	4.50626	-6.70481	Early_Round_spermatids	967	0.57875	NA
SN224_GTCACGGGTGAACCTT	bon	3.80819	-5.56871	Early_Round_spermatids	1036	0.578857	NA
SN224_CTACGTCTCACCTTAT	bon	4.06284	-5.9874	Early_Round_spermatids	823	0.578892	NA
SN219_GCTGGGTCAGCTCCGA	bon	4.12211	-6.09345	Early_Round_spermatids	731	0.579017	NA
SN219_GATCTAGGTGACGCCT	bon	4.44502	-6.62437	Early_Round_spermatids	923	0.579088	NA
SN219_GGTGTTAGTATGGTTC	bon	4.62735	-6.92533	Early_Round_spermatids	810	0.579123	NA
SN224_ATTGGACCATCGGACC	bon	4.525	-6.76827	Early_Round_spermatids	282	0.579212	NA
SN224_ACGCCAGCACGTGAGA	bon	4.58198	-6.86236	Early_Round_spermatids	818	0.57923	NA
SN219_ACATGGTTCTATCGCC	bon	4.12441	-6.1117	Early_Round_spermatids	1224	0.579248	NA
SN224_CCCATACAGTGAACGC	bon	3.47554	-5.05105	Early_Round_spermatids	1124	0.579372	NA
SN219_TATCTCATCAGTGCAT	bon	4.24725	-6.33569	Early_Round_spermatids	988	0.579568	NA
SN224_GTACTCCGTCGGCTCA	bon	3.69603	-5.43295	Early_Round_spermatids	970	0.579603	NA
SN224_CCGTGGAAGGGCTCTC	bon	4.30306	-6.43596	Early_Round_spermatids	706	0.579621	NA
SN224_CGTCTACAGGCTACGA	bon	3.51517	-5.14323	Early_Round_spermatids	849	0.579692	NA
SN224_CATTCGCTCGCAGGCT	bon	4.35925	-6.5375	Early_Round_spermatids	739	0.579728	NA
SN224_AACTCAGCATCTACGA	bon	3.69675	-5.44782	Early_Round_spermatids	777	0.579745	NA
SN224_GTGAAGGTCATCTGCC	bon	4.33204	-6.49963	Early_Round_spermatids	565	0.579852	NA
SN219_TAGCCGGAGTGTTTGC	bon	3.91137	-5.82385	Early_Round_spermatids	1655	0.580101	NA
SN224_GTACGTACAGCCTGTG	bon	3.43465	-5.03578	Early_Round_spermatids	644	0.580119	NA
SN224_GCATACATCTACCTGC	bon	4.21084	-6.32086	Early_Round_spermatids	831	0.58019	NA
SN219_TGAAAGAAGTGTCCCG	bon	4.24741	-6.38383	Early_Round_spermatids	828	0.580279	NA
SN224_CATCGGGTCACGACTA	bon	4.62743	-7.0194	Early_Round_spermatids	706	0.580368	NA
SN224_TTTGTCAAGAAGGACA	bon	4.6389	-7.0392	Early_Round_spermatids	846	0.580385	NA
SN224_CCTTTCTGTTCGAATC	bon	4.6502	-7.06146	Early_Round_spermatids	990	0.580403	NA
SN219_CCACCTACAAGCCATT	bon	3.19181	-4.65089	Early_Round_spermatids	1092	0.580492	NA
SN224_GCTGGGTCAGCTGTAT	bon	4.53879	-6.88611	Early_Round_spermatids	581	0.580528	NA
SN224_ACCCACTAGAATTCCC	bon	3.512	-5.20203	Early_Round_spermatids	1889	0.580848	NA
SN224_ATTATCCCAGCAGTTT	bon	3.8431	-5.75389	Early_Round_spermatids	1013	0.580901	NA
SN224_AAAGATGTCTTGTACT	bon	3.60761	-5.36626	Early_Round_spermatids	887	0.580954	NA
SN224_CTCACACAGTGTACTC	bon	3.86238	-5.79339	Early_Round_spermatids	980	0.581008	NA
SN219_GTTCGGGAGACGCACA	bon	3.44112	-5.0983	Early_Round_spermatids	864	0.581061	NA
SN224_GGACAGATCTCGAGTA	bon	3.52171	-5.23587	Early_Round_spermatids	1164	0.581132	NA
SN224_TGTGGTACACAGAGGT	bon	4.08154	-6.16921	Early_Round_spermatids	776	0.581168	NA
SN224_CTAGAGTTCTATCCTA	bon	3.83067	-5.75298	Early_Round_spermatids	1364	0.581221	NA
SN219_ACTGAGTCACAGAGGT	bon	3.64495	-5.44608	Early_Round_spermatids	1122	0.581256	NA
SN224_GTACTTTCACGGCGTT	bon	3.75507	-5.62925	Early_Round_spermatids	932	0.581274	NA
SN224_CTACACCCATGGTAGG	bon	3.73741	-5.60152	Early_Round_spermatids	884	0.581292	NA
SN219_ATGCGATGTGCATCTA	bon	4.22788	-6.41983	Early_Round_spermatids	676	0.581328	NA
SN224_CGCTTCACATCGTCGG	bon	4.53543	-6.93514	Early_Round_spermatids	558	0.581345	NA
SN224_CAGCAGCAGAAGGGTA	bon	4.523	-6.91912	Early_Round_spermatids	808	0.581399	NA
SN224_TAAGTGCAGGCATTGG	bon	4.43118	-6.77526	Early_Round_spermatids	838	0.581612	NA
SN219_TCATTTGAGCAAATCA	bon	4.09902	-6.23116	Early_Round_spermatids	879	0.581719	NA
SN224_CCAATCCGTCGAAAGC	bon	4.42806	-6.78831	Early_Round_spermatids	665	0.581808	NA
SN224_CGCTTCACAATCTACG	bon	4.32251	-6.63278	Early_Round_spermatids	588	0.581985	NA
SN219_TCGGGACGTTCCCTTG	bon	3.1478	-4.67372	Early_Round_spermatids	1183	0.582039	NA
SN224_GTCATTTTCACGCATA	bon	3.29933	-4.95225	Early_Round_spermatids	1332	0.582376	NA
SN219_GGGATGAGTGCAGTAG	bon	4.50771	-6.98272	Early_Round_spermatids	635	0.58243	NA
SN219_ATCTGCCCAGTTCATG	bon	3.62637	-5.52193	Early_Round_spermatids	1023	0.582607	NA
SN224_CATCAAGCAGGGTATG	bon	4.47971	-6.96532	Early_Round_spermatids	1337	0.582767	NA
SN224_GCTCTGTGTAGTGAAT	bon	3.42257	-5.19174	Early_Round_spermatids	1134	0.582821	NA
SN224_CTGTGCTCATCTATGG	bon	4.53012	-7.05686	Early_Round_spermatids	546	0.582839	NA
SN219_AGTGTCACAGTTTACG	bon	4.00635	-6.18501	Early_Round_spermatids	854	0.582945	NA
SN224_TCGGTAACACACGCTG	bon	4.17698	-6.49386	Early_Round_spermatids	743	0.583159	NA
SN224_ATGAGGGTCACCTTAT	bon	3.83256	-5.91354	Early_Round_spermatids	937	0.583176	NA
SN219_AAAGATGTCATATCGG	bon	4.45381	-6.97004	Early_Round_spermatids	937	0.583283	NA
SN224_TGACAACGTTTGGCGC	bon	4.2456	-6.62791	Early_Round_spermatids	681	0.583407	NA
SN224_AATCCAGTCCGAACGC	bon	4.10484	-6.42077	Early_Round_spermatids	640	0.58371	NA
SN224_AGGCCACTCGAGCCCA	bon	4.26253	-6.69496	Early_Round_spermatids	742	0.583852	NA
SN219_TAGAGCTTCCTTGCCA	bon	3.87634	-6.06996	Early_Round_spermatids	770	0.58419	NA
SN224_ACCAGTATCCGCGGTA	bon	4.47282	-7.08788	Early_Round_spermatids	676	0.584225	NA
SN224_GACCAATAGTAGCGGT	bon	3.96354	-6.24259	Early_Round_spermatids	1078	0.584403	NA
SN224_CGTCAGGGTTGAGGTG	bon	3.0835	-4.74347	Early_Round_spermatids	1586	0.584456	NA
SN219_TCAGGATCATTCTTAC	bon	4.42582	-7.03838	Early_Round_spermatids	916	0.584492	NA
SN224_GCCAAATGTCTCTTTA	bon	4.2053	-6.66581	Early_Round_spermatids	1324	0.584563	NA
SN219_AGTCTTTGTGCGATAG	bon	3.62249	-5.67514	Early_Round_spermatids	817	0.584616	NA
SN219_GAAATGAGTATCGCAT	bon	4.45595	-7.09995	Early_Round_spermatids	948	0.584634	NA
SN219_GCGCAACGTCATACTG	bon	4.32367	-6.90758	Early_Round_spermatids	767	0.584972	NA
SN219_TGCTGCTCAGACGCAA	bon	3.94911	-6.31506	Early_Round_spermatids	681	0.585309	NA
SN219_TCAGGTAGTTCCACGG	bon	3.68436	-5.88791	Early_Round_spermatids	903	0.585665	NA
SN219_CCTAGCTGTTATCCGA	bon	3.04784	-4.81443	Early_Round_spermatids	993	0.586038	NA
SN224_GAAATGAAGTGGGTTG	bon	3.57976	-5.75798	Early_Round_spermatids	856	0.586323	NA
SN219_TACTTGTGTTAGTGGG	bon	3.7921	-6.13902	Early_Round_spermatids	961	0.586429	NA
SN224_TGACTAGCACAACGCC	bon	3.49275	-5.62478	Early_Round_spermatids	844	0.586483	NA
SN224_CAGTAACCAATGACCT	bon	4.04175	-6.60758	Early_Round_spermatids	1374	0.586714	NA
SN219_AACTGGTCATGGGAAC	bon	3.03096	-4.85869	Early_Round_spermatids	1237	0.586909	NA
SN224_TGAGCATAGCTTTGGT	bon	3.66298	-5.98897	Early_Round_spermatids	915	0.5873	NA
SN224_AGAGTGGGTCAGGACA	bon	4.13841	-6.85972	Early_Round_spermatids	605	0.58762	NA
SN219_ACATGGTAGCTAACTC	bon	3.79851	-6.31836	Early_Round_spermatids	803	0.588118	NA
SN224_TTTCCTCCAGACGCCT	bon	3.28146	-5.48858	Early_Round_spermatids	519	0.588936	NA
SN224_CATGGCGTCGCCATAA	bon	3.55821	-5.99005	Early_Round_spermatids	771	0.589114	NA
SN224_ACATCAGAGAGGGATA	bon	3.28056	-5.51445	Early_Round_spermatids	1272	0.589416	NA
SN219_ATTGGACCACCCAGTG	bon	4.22042	-7.23493	Early_Round_spermatids	696	0.589789	NA
SN224_GGGAGATCACGGTAAG	bon	3.8746	-6.62798	Early_Round_spermatids	788	0.589843	NA
SN224_TGGTTCCTCACCAGGC	bon	3.36065	-5.75409	Early_Round_spermatids	1201	0.590109	NA
SN224_GGAGCAAGTGCCTGGT	bon	3.71127	-6.40378	Early_Round_spermatids	833	0.590358	NA
SN224_CATGACAAGTGTGAAT	bon	3.29349	-5.67082	Early_Round_spermatids	1150	0.590554	NA
SN219_TAAGCGTAGGCTCATT	bon	3.54914	-6.18165	Early_Round_spermatids	855	0.591016	NA
SN219_GGATTACTCGATAGAA	bon	4.17085	-7.32915	Early_Round_spermatids	730	0.591158	NA
SN219_GGACATTTCTATCCCG	bon	3.38376	-5.92073	Early_Round_spermatids	813	0.591318	NA
SN224_CAGCATAGTCTAAAGA	bon	3.07057	-5.37415	Early_Round_spermatids	1435	0.591549	NA
SN219_TTCTCCTTCGTTACGA	bon	3.73997	-6.60696	Early_Round_spermatids	774	0.591602	NA
SN224_AGAGCTTTCTCTGCTG	bon	3.05662	-5.35996	Early_Round_spermatids	1357	0.591638	NA
SN219_TTTGTCAGTGCGATAG	bon	4.04611	-7.16827	Early_Round_spermatids	826	0.591673	NA
SN219_ACTTACTTCTCACATT	bon	3.72782	-6.60753	Early_Round_spermatids	1029	0.591922	NA
SN219_CATCGGGGTTCCAACA	bon	3.65432	-6.47517	Early_Round_spermatids	863	0.591958	NA
SN224_CATCGAATCACCACCT	bon	3.23413	-5.73202	Early_Round_spermatids	457	0.592278	NA
SN224_CGTAGCGCAGGCTGAA	bon	3.63677	-6.50221	Early_Round_spermatids	800	0.592491	NA
SN224_TGGGAAGAGGTGTTAA	bon	3.78845	-6.79152	Early_Round_spermatids	723	0.592562	NA
SN219_CAAGGCCTCACATACG	bon	2.92312	-5.24474	Early_Round_spermatids	1178	0.592989	NA
SN224_GCATGATAGACCTAGG	bon	2.96999	-5.3408	Early_Round_spermatids	1368	0.593131	NA
SN224_CGGACACAGTTTAGGA	bon	3.85582	-7.06549	Early_Round_spermatids	741	0.593629	NA
SN224_GACGTTAGTTCGCTAA	bon	3.92684	-7.19869	Early_Round_spermatids	774	0.593647	NA
SN219_CAGTAACGTTATCCGA	bon	4.05638	-7.45653	Early_Round_spermatids	976	0.593753	NA
SN224_GCATGTAAGCTCCCAG	bon	3.2134	-5.90476	Early_Round_spermatids	826	0.593949	NA
SN224_TCTGAGATCTCTGCTG	bon	3.72266	-6.87083	Early_Round_spermatids	891	0.594038	NA
SN224_CAAGATCTCACAGGCC	bon	2.80584	-5.18506	Early_Round_spermatids	1108	0.594358	NA
SN224_GCTCTGTTCGGAATCT	bon	3.88832	-7.22369	Early_Round_spermatids	776	0.594376	NA
SN224_TACCTTACAATTGCTG	bon	3.89343	-7.24851	Early_Round_spermatids	1185	0.594482	NA
SN224_GAATGAAGTCAAAGCG	bon	2.80827	-5.21072	Early_Round_spermatids	1089	0.594535	NA
SN219_ACGATGTGTACAGTGG	bon	3.61705	-6.74282	Early_Round_spermatids	814	0.594589	NA
SN224_TTTGCGCGTACGAAAT	bon	3.85549	-7.24681	Early_Round_spermatids	681	0.595069	NA
SN219_CTGAAGTTCCGCGGTA	bon	3.47915	-6.53871	Early_Round_spermatids	696	0.595193	NA
SN224_CGCGGTACAGATCCAT	bon	3.82415	-7.20423	Early_Round_spermatids	667	0.595318	NA
SN224_CCTTCGAAGTGATCGG	bon	3.82141	-7.21453	Early_Round_spermatids	687	0.595424	NA
SN224_GGAATAATCTTGAGAC	bon	2.7548	-5.20027	Early_Round_spermatids	2007	0.595531	NA
SN224_TCACAAGTCTATCCTA	bon	3.84006	-7.36141	Early_Round_spermatids	1388	0.596206	NA
SN224_CGAGCACCAACAACCT	bon	3.86325	-7.4076	Early_Round_spermatids	564	0.596242	NA
SN224_TACTCATGTCGGGTCT	bon	3.44444	-6.60665	Early_Round_spermatids	644	0.596295	NA
SN219_CGGGTCATCTAACTCT	bon	3.75114	-7.23227	Early_Round_spermatids	717	0.596669	NA
SN224_TCAACGAAGCGTAGTG	bon	3.75663	-7.24351	Early_Round_spermatids	554	0.596704	NA
SN219_CGCCAAGGTTCCACGG	bon	3.48224	-6.71876	Early_Round_spermatids	799	0.596758	NA
SN224_ACGTCAATCTGTCTAT	bon	3.78781	-7.30872	Early_Round_spermatids	1026	0.596793	NA
SN224_TCACAAGCACTGAAGG	bon	3.62246	-7.05534	Early_Round_spermatids	592	0.597575	NA
SN224_CTGTGCTGTTGTTTGG	bon	3.73537	-7.28869	Early_Round_spermatids	691	0.597717	NA
SN224_AAGGAGCTCACTGGGC	bon	3.29533	-6.447	Early_Round_spermatids	962	0.59786	NA
SN224_GCTTCCAAGAGCTTCT	bon	3.76463	-7.36147	Early_Round_spermatids	794	0.597877	NA
SN224_CCTCAGTCAGTATCTG	bon	3.80608	-7.44733	Early_Round_spermatids	1091	0.597966	NA
SN224_TGATTTCTCCGCGCAA	bon	3.31003	-6.52577	Early_Round_spermatids	496	0.598411	NA
SN224_CACAGGCGTGATGTGG	bon	3.68226	-7.26095	Early_Round_spermatids	648	0.598464	NA
SN224_CTACCCAAGTGATCGG	bon	3.7716	-7.43623	Early_Round_spermatids	411	0.598482	NA
SN224_AGGTCATAGGGCATGT	bon	3.73663	-7.37066	Early_Round_spermatids	780	0.5985	NA
SN224_AGTTGGTAGCTCCCAG	bon	3.54947	-7.04362	Early_Round_spermatids	1071	0.598731	NA
SN224_GTATCTTTCTAGAGTC	bon	3.73075	-7.4072	Early_Round_spermatids	833	0.598784	NA
SN224_CGTGAGCGTAGCGCTC	bon	2.88441	-5.75394	Early_Round_spermatids	1080	0.598909	NA
SN219_TTAGTTCAGGCTAGAC	bon	3.52756	-7.01782	Early_Round_spermatids	695	0.598926	NA
SN224_ACACCGGCAGCTGCTG	bon	3.68566	-7.32922	Early_Round_spermatids	1309	0.598962	NA
SN224_AGCATACTCAACTCTT	bon	3.65837	-7.30238	Early_Round_spermatids	1013	0.599282	NA
SN224_GACCTGGCAAGGACTG	bon	3.72307	-7.43192	Early_Round_spermatids	863	0.599317	NA
SN224_TGAGGGATCCGCATCT	bon	3.72419	-7.46774	Early_Round_spermatids	776	0.599673	NA
SN219_AAGGCAGTCGTATCAG	bon	3.64368	-7.31083	Early_Round_spermatids	775	0.599708	NA
SN219_GTCAAGTTCTCCCTGA	bon	3.70801	-7.44466	Early_Round_spermatids	801	0.599744	NA
SN224_TGCCAAATCCGTTGTC	bon	3.66083	-7.35455	Early_Round_spermatids	913	0.599815	NA
SN224_CCTTTCTCATTCACTT	bon	3.79894	-7.63468	Early_Round_spermatids	865	0.599868	NA
SN224_AGACGTTGTGCTAGCC	bon	3.64706	-7.3483	Early_Round_spermatids	953	0.599975	NA
SN224_TAGAGCTAGCTAGCCC	bon	3.64592	-7.35062	Early_Round_spermatids	738	0.600028	NA
SN219_GAAGCAGCAACGATCT	bon	3.29904	-6.66527	Early_Round_spermatids	802	0.600064	NA
SN224_ACGAGGATCCCTTGCA	bon	3.72071	-7.50218	Early_Round_spermatids	336	0.6001	NA
SN224_CCGTACTAGGCTAGCA	bon	3.61695	-7.31393	Early_Round_spermatids	834	0.600242	NA
SN224_CATCAAGTCTTAGCCC	bon	3.68055	-7.44199	Early_Round_spermatids	1043	0.600277	NA
SN224_CCACTACAGACGCAAC	bon	3.68972	-7.46387	Early_Round_spermatids	1103	0.600295	NA
SN224_AGCATACAGTTTGCGT	bon	3.71942	-7.52435	Early_Round_spermatids	970	0.600402	NA
SN224_GACTGCGGTTGGGACA	bon	2.58685	-5.29633	Early_Round_spermatids	1062	0.600722	NA
SN219_GACTAACCACTATCTT	bon	3.16599	-6.45361	Early_Round_spermatids	1468	0.600811	NA
SN224_CTTAACTGTGGAAAGA	bon	3.66739	-7.50017	Early_Round_spermatids	821	0.601237	NA
SN224_CGTAGGCCATCCTTGC	bon	3.68587	-7.53742	Early_Round_spermatids	526	0.601255	NA
SN224_CGAGCACGTATTCGTG	bon	3.6744	-7.52223	Early_Round_spermatids	602	0.601326	NA
SN219_GGACAAGGTTGCTCCT	bon	3.33542	-6.86502	Early_Round_spermatids	1124	0.601539	NA
SN224_GCCAAATTCAACACAC	bon	2.99349	-6.18112	Early_Round_spermatids	1619	0.601557	NA
SN219_CCTTCCCCACTTCTGC	bon	3.23486	-6.66791	Early_Round_spermatids	1350	0.601593	NA
SN219_ATAAGAGAGTCGAGTG	bon	3.68436	-7.57771	Early_Round_spermatids	644	0.601682	NA
SN219_TGCTGCTCACGAAAGC	bon	3.27142	-6.75316	Early_Round_spermatids	1007	0.601699	NA
SN224_TTTGCGCGTCCGCTGA	bon	3.60236	-7.42439	Early_Round_spermatids	847	0.601771	NA
SN224_GGACAAGGTACCCAAT	bon	3.63389	-7.50577	Early_Round_spermatids	750	0.601966	NA
SN219_GCCTCTATCACAATGC	bon	3.58063	-7.40135	Early_Round_spermatids	953	0.602019	NA
SN224_GTTCTCGAGTTTGCGT	bon	2.56578	-5.36129	Early_Round_spermatids	583	0.602037	NA
SN224_GGCGTGTCAACACGCC	bon	3.45506	-7.15033	Early_Round_spermatids	648	0.602108	NA
SN224_TAAGTGCCATATGGTC	bon	3.64139	-7.53401	Early_Round_spermatids	955	0.602233	NA
SN224_TACCTATTCATCACCC	bon	3.50322	-7.27969	Early_Round_spermatids	1073	0.60257	NA
SN219_TACTCGCGTTAAAGAC	bon	2.90427	-6.07346	Early_Round_spermatids	970	0.602588	NA
SN219_TCTCTAAGTGCTTCTC	bon	3.59972	-7.48296	Early_Round_spermatids	757	0.602677	NA
SN224_AGTAGTCGTCGTTGTA	bon	2.73156	-5.73715	Early_Round_spermatids	1268	0.602802	NA
SN224_GACGGCTCAGGTCTCG	bon	3.63937	-7.58203	Early_Round_spermatids	500	0.602944	NA
SN219_CCATTCGAGATCCCAT	bon	2.63718	-5.557	Early_Round_spermatids	1272	0.602979	NA
SN224_CCGTACTAGCGCCTCA	bon	2.79498	-5.88468	Early_Round_spermatids	1029	0.603104	NA
SN224_TACGGATCACGGACAA	bon	3.53685	-7.40903	Early_Round_spermatids	685	0.603317	NA
SN224_TCTTCGGAGCCGGTAA	bon	3.57941	-7.49549	Early_Round_spermatids	757	0.603335	NA
SN224_GCAGTTATCAGATAAG	bon	3.41339	-7.16125	Early_Round_spermatids	598	0.603353	NA
SN224_TGAAAGACATGTTGAC	bon	3.51449	-7.38896	Early_Round_spermatids	987	0.603513	NA
SN224_GACGGCTAGCCGTCGT	bon	3.49465	-7.35299	Early_Round_spermatids	515	0.60353	NA
SN224_GTACTCCAGTGAAGAG	bon	3.48245	-7.34613	Early_Round_spermatids	917	0.603726	NA
SN224_AAAGCAAAGTAGCGGT	bon	2.74235	-5.84465	Early_Round_spermatids	1040	0.603797	NA
SN224_ATCATGGCATCGATGT	bon	3.64546	-7.68388	Early_Round_spermatids	848	0.603815	NA
SN224_ATCCACCGTTGTACAC	bon	3.65556	-7.71558	Early_Round_spermatids	1101	0.603921	NA
SN219_GCATGTACACTGTGTA	bon	3.25448	-6.89939	Early_Round_spermatids	844	0.603957	NA
SN224_CACCTTGCATACAGCT	bon	3.60287	-7.61574	Early_Round_spermatids	823	0.604046	NA
SN224_CACAGGCAGAAACCTA	bon	3.26215	-6.93381	Early_Round_spermatids	866	0.60417	NA
SN224_CCTATTAAGCGACGTA	bon	3.5855	-7.61985	Early_Round_spermatids	847	0.604455	NA
SN224_TTTGGTTCACAGGTTT	bon	3.56754	-7.58798	Early_Round_spermatids	911	0.604473	NA
SN224_AGGTCCGGTTATGCGT	bon	3.49539	-7.44949	Early_Round_spermatids	891	0.60465	NA
SN224_CGAGAAGCACAGGTTT	bon	3.45756	-7.37574	Early_Round_spermatids	973	0.604704	NA
SN224_GGAAAGCGTACACCGC	bon	3.51965	-7.50772	Early_Round_spermatids	687	0.604721	NA
SN224_TGGCCAGGTTCAGACT	bon	3.61735	-7.71399	Early_Round_spermatids	842	0.604793	NA
SN224_TTCGAAGGTCCGAAGA	bon	3.56749	-7.62373	Early_Round_spermatids	689	0.604917	NA
SN224_AACTGGTGTAGCTGCC	bon	2.53335	-5.50227	Early_Round_spermatids	1503	0.604953	NA
SN224_CGTTGGGTCTTGTCAT	bon	3.67489	-7.85646	Early_Round_spermatids	827	0.605077	NA
SN224_GGAAAGCCACAACGCC	bon	3.51352	-7.53445	Early_Round_spermatids	828	0.605219	NA
SN224_CATATTCGTCAGGACA	bon	3.1251	-6.74598	Early_Round_spermatids	1191	0.605308	NA
SN224_TCTTTCCAGTGGCACA	bon	3.53636	-7.59612	Early_Round_spermatids	893	0.605361	NA
SN219_GGAACTTCAGCGAACA	bon	2.47577	-5.41678	Early_Round_spermatids	1153	0.605397	NA
SN224_CAAGTTGAGCAGATCG	bon	2.67117	-5.82584	Early_Round_spermatids	1085	0.605468	NA
SN224_GTCGGGTTCCCTTGTG	bon	3.47609	-7.49522	Early_Round_spermatids	674	0.605664	NA
SN224_ATTGGTGCACTGTTAG	bon	3.47231	-7.49917	Early_Round_spermatids	1227	0.605717	NA
SN224_CACACAAAGGCTCATT	bon	3.51446	-7.58947	Early_Round_spermatids	1182	0.605752	NA
SN219_AAATGCCTCTTGAGAC	bon	2.9997	-6.52919	Early_Round_spermatids	980	0.605841	NA
SN219_TACTCGCCATGACGGA	bon	3.4759	-7.51739	Early_Round_spermatids	928	0.60593	NA
SN224_GTCTCGTTCGTCCGTT	bon	3.61275	-7.81897	Early_Round_spermatids	727	0.606055	NA
SN219_GCTCCTATCGTCTGAA	bon	3.2369	-7.04443	Early_Round_spermatids	872	0.606108	NA
SN224_TGGACGCTCACTATTC	bon	3.49778	-7.58803	Early_Round_spermatids	713	0.606144	NA
SN219_TAGTGGTGTTTGGCGC	bon	2.74379	-6.03364	Early_Round_spermatids	699	0.606268	NA
SN224_GTCATTTTCCGTTGTC	bon	3.54692	-7.71415	Early_Round_spermatids	1083	0.606375	NA
SN224_GCAGCCACAGCCACCA	bon	3.49564	-7.62214	Early_Round_spermatids	836	0.606499	NA
SN224_GCTTGAAAGTACGACG	bon	2.49556	-5.55188	Early_Round_spermatids	954	0.606641	NA
SN224_AGCAGCCGTATAGGTA	bon	3.50733	-7.66353	Early_Round_spermatids	882	0.606766	NA
SN224_CTTAACTGTAAGCACG	bon	2.80282	-6.19889	Early_Round_spermatids	1403	0.606784	NA
SN219_GCATGATTCCATGAAC	bon	2.5282	-5.63372	Early_Round_spermatids	1334	0.60689	NA
SN219_GTGCATAGTTACAGAA	bon	3.33831	-7.32627	Early_Round_spermatids	902	0.606944	NA
SN224_AAACCTGGTTAAGACA	bon	3.56855	-7.81916	Early_Round_spermatids	1137	0.607086	NA
SN219_CTGCCTAGTTACCAGT	bon	3.34075	-7.34878	Early_Round_spermatids	929	0.607103	NA
SN224_CTCGGAGTCAGCAACT	bon	3.49317	-7.69194	Early_Round_spermatids	825	0.607352	NA
SN224_CTCAGAATCGTTGACA	bon	2.45074	-5.51306	Early_Round_spermatids	1708	0.60737	NA
SN224_CGTCAGGTCCGCTGTT	bon	2.9891	-6.64352	Early_Round_spermatids	796	0.607423	NA
SN224_GTGTGCGAGATGTGTA	bon	3.5028	-7.71829	Early_Round_spermatids	663	0.607459	NA
SN219_GCATGTATCCGCGGTA	bon	2.89605	-6.44974	Early_Round_spermatids	958	0.607477	NA
SN224_GCATGCGAGGATATAC	bon	3.45523	-7.64026	Early_Round_spermatids	906	0.607726	NA
SN219_TTAGGCAGTCACCTAA	bon	3.04903	-6.80562	Early_Round_spermatids	821	0.60801	NA
SN224_GTGCATAAGTGAATTG	bon	3.27647	-7.28323	Early_Round_spermatids	1110	0.608028	NA
SN224_CGGACACGTTAGTGGG	bon	3.39925	-7.54198	Early_Round_spermatids	778	0.608046	NA
SN219_TCGCGTTCATAACCTG	bon	2.42268	-5.49562	Early_Round_spermatids	1258	0.608081	NA
SN219_GATCGTAGTACGACCC	bon	2.75441	-6.19297	Early_Round_spermatids	872	0.608099	NA
SN224_GCATGATAGATCCGAG	bon	3.40998	-7.56957	Early_Round_spermatids	304	0.608117	NA
SN224_TATCAGGGTCGGCACT	bon	2.63697	-5.9551	Early_Round_spermatids	1074	0.608241	NA
SN224_AGTTGGTTCTACGAGT	bon	3.41754	-7.61886	Early_Round_spermatids	838	0.608419	NA
SN224_GCGGGTTCACAAGTAA	bon	3.48629	-7.7732	Early_Round_spermatids	495	0.608472	NA
SN224_ATCACGAGTTCGGCAC	bon	3.48321	-7.76743	Early_Round_spermatids	711	0.60849	NA
SN219_ACGGCCATCATGCTCC	bon	3.16373	-7.09604	Early_Round_spermatids	909	0.608526	NA
SN224_ATAACGCTCAACACAC	bon	3.48641	-7.77661	Early_Round_spermatids	756	0.608543	NA
SN224_TCCCGATGTCGACTGC	bon	3.40884	-7.62305	Early_Round_spermatids	463	0.608597	NA
SN224_GCAAACTAGGGCACTA	bon	3.0705	-6.92817	Early_Round_spermatids	1054	0.608757	NA
SN224_GAAACTCCACAGCGTC	bon	3.35423	-7.52969	Early_Round_spermatids	715	0.608828	NA
SN224_GAAACTCAGTACATGA	bon	3.38998	-7.60625	Early_Round_spermatids	861	0.608846	NA
SN224_GCGACCACAACGCACC	bon	3.36512	-7.55702	Early_Round_spermatids	585	0.608863	NA
SN224_TCAGGATAGCTCAACT	bon	3.42402	-7.68215	Early_Round_spermatids	1067	0.608881	NA
SN224_GAAATGACAAAGTGCG	bon	3.32968	-7.48388	Early_Round_spermatids	1296	0.608899	NA
SN224_TTCCCAGGTTACGTCA	bon	3.44184	-7.72274	Early_Round_spermatids	416	0.608934	NA
SN224_TGAAAGACACTGCCAG	bon	3.43571	-7.71614	Early_Round_spermatids	819	0.609023	NA
SN219_AACACGTAGTTAGCGG	bon	3.15168	-7.11605	Early_Round_spermatids	998	0.609059	NA
SN224_AACTTTCTCCGGCACA	bon	3.40836	-7.66799	Early_Round_spermatids	870	0.609148	NA
SN224_CGTGTCTCATGGGACA	bon	2.3719	-5.48382	Early_Round_spermatids	1446	0.609272	NA
SN224_TCGGTAACATCACAAC	bon	2.4944	-5.74514	Early_Round_spermatids	997	0.609308	NA
SN219_CTAAGACTCTTCCTTC	bon	3.00303	-6.82643	Early_Round_spermatids	1041	0.609361	NA
SN219_ATAGACCAGCTCTCGG	bon	3.37275	-7.61293	Early_Round_spermatids	784	0.609397	NA
SN224_CACAAACTCAGAGCTT	bon	3.4118	-7.69854	Early_Round_spermatids	1035	0.60945	NA
SN224_AGTGTCAAGTGCGTGA	bon	3.43249	-7.74609	Early_Round_spermatids	410	0.609539	NA
SN224_TTGAACGAGTGGAGTC	bon	3.39398	-7.67415	Early_Round_spermatids	1003	0.609663	NA
SN224_GCTTGAAAGATATGCA	bon	3.43983	-7.77201	Early_Round_spermatids	856	0.609717	NA
SN219_CTCACACCAGGCTCAC	bon	2.60343	-5.99837	Early_Round_spermatids	2391	0.609734	NA
SN219_AGTCTTTGTGGGTCAA	bon	3.33854	-7.56149	Early_Round_spermatids	904	0.609788	NA
SN224_GCTGGGTTCCAGAAGG	bon	3.4073	-7.7142	Early_Round_spermatids	578	0.609859	NA
SN219_CGCTATCAGTGGAGAA	bon	3.17886	-7.22997	Early_Round_spermatids	925	0.609877	NA
SN224_CTCATTAGTCGAGTTT	bon	2.74604	-6.32296	Early_Round_spermatids	1069	0.610001	NA
SN219_GTGAAGGCACATCCGG	bon	3.32824	-7.5716	Early_Round_spermatids	696	0.610108	NA
SN224_CCAATCCAGGTGACCA	bon	2.64685	-6.12415	Early_Round_spermatids	1173	0.610143	NA
SN219_CCTCAGTTCTAAGCCA	bon	3.33193	-7.59934	Early_Round_spermatids	989	0.610303	NA
SN224_TCTCTAATCGTACGGC	bon	3.26947	-7.46926	Early_Round_spermatids	818	0.610374	NA
SN224_GATCTAGGTCGACTAT	bon	3.37142	-7.69229	Early_Round_spermatids	827	0.61041	NA
SN219_CTCTACGTCACGATGT	bon	2.43961	-5.70707	Early_Round_spermatids	1275	0.610445	NA
SN224_GTCTCGTAGTCGTTTG	bon	2.58077	-6.02836	Early_Round_spermatids	1440	0.610659	NA
SN219_CATATGGTCCCTAATT	bon	3.37582	-7.73097	Early_Round_spermatids	1092	0.610694	NA
SN224_CAGTAACCACAGGTTT	bon	3.3272	-7.63103	Early_Round_spermatids	879	0.610712	NA
SN224_CGGACGTAGCTAGTTC	bon	3.43992	-7.87356	Early_Round_spermatids	732	0.61073	NA
SN219_TGCCAAACATCTCCCA	bon	3.10079	-7.14744	Early_Round_spermatids	903	0.610748	NA
SN224_TAGTTGGTCACAACGT	bon	3.37508	-7.74408	Early_Round_spermatids	1052	0.610872	NA
SN224_TGTCCCAAGAGACTTA	bon	3.35553	-7.7104	Early_Round_spermatids	808	0.610925	NA
SN224_ATCCACCCATGGTCAT	bon	3.37877	-7.76998	Early_Round_spermatids	874	0.611032	NA
SN224_GCGGGTTAGCCGATTT	bon	2.50952	-5.91824	Early_Round_spermatids	1108	0.611174	NA
SN224_CGTCCATGTACCGAGA	bon	3.38748	-7.81215	Early_Round_spermatids	618	0.611263	NA
SN224_AAGGTTCTCACATACG	bon	2.34885	-5.57961	Early_Round_spermatids	2204	0.611299	NA
SN219_CACCACTCAATCCAAC	bon	3.08951	-7.18433	Early_Round_spermatids	911	0.611459	NA
SN224_CGTTGGGTCCTACAGA	bon	3.38893	-7.82904	Early_Round_spermatids	492	0.611477	NA
SN219_CTACCCATCCAAGTAC	bon	3.22643	-7.4938	Early_Round_spermatids	928	0.611637	NA
SN224_CGGACTGGTGAAATCA	bon	3.37012	-7.80422	Early_Round_spermatids	845	0.611654	NA
SN224_TATTACCTCAAAGACA	bon	3.44295	-7.96271	Early_Round_spermatids	871	0.611708	NA
SN224_TCAGGATAGAGAGCTC	bon	3.38776	-7.84546	Early_Round_spermatids	701	0.611725	NA
SN224_CACATTTTCAACTCTT	bon	3.36379	-7.79522	Early_Round_spermatids	1210	0.611743	NA
SN219_TGCTGCTGTTTGTGTG	bon	2.21906	-5.32853	Early_Round_spermatids	1712	0.611761	NA
SN219_AAGGAGCTCTTGTACT	bon	3.25724	-7.56978	Early_Round_spermatids	783	0.611832	NA
SN224_GAATGAACATAGGATA	bon	3.25763	-7.58217	Early_Round_spermatids	357	0.611903	NA
SN219_GACGCGTCAAGGACTG	bon	3.23867	-7.55245	Early_Round_spermatids	674	0.611992	NA
SN224_GCAGTTACACATCTTT	bon	2.51913	-6.02778	Early_Round_spermatids	1826	0.612276	NA
SN224_GAACATCGTTTAGGAA	bon	3.31804	-7.76122	Early_Round_spermatids	888	0.612294	NA
SN224_CTTACCGCAATGGACG	bon	2.26736	-5.48594	Early_Round_spermatids	1779	0.612348	NA
SN224_CCACCTATCTTCATGT	bon	2.34868	-5.6623	Early_Round_spermatids	1820	0.612365	NA
SN219_CGTCAGGTCTCTTATG	bon	3.09632	-7.28701	Early_Round_spermatids	941	0.612383	NA
SN224_GTCGGGTTCGGTGTCG	bon	3.40691	-7.96407	Early_Round_spermatids	612	0.612419	NA
SN224_AGCGGTCTCACCGTAA	bon	2.18521	-5.31768	Early_Round_spermatids	1234	0.61249	NA
SN224_TTGCCGTTCTAGAGTC	bon	3.43169	-8.02344	Early_Round_spermatids	544	0.612508	NA
SN219_TGACTTTCAACTTGAC	bon	2.27413	-5.51398	Early_Round_spermatids	1497	0.612561	NA
SN224_CTAATGGTCAGGCCCA	bon	2.76557	-6.58597	Early_Round_spermatids	891	0.612596	NA
SN224_TACACGAAGGTGGGTT	bon	2.47999	-5.97694	Early_Round_spermatids	1198	0.612721	NA
SN224_TTCTCAAAGCTAACAA	bon	3.04373	-7.2063	Early_Round_spermatids	840	0.612756	NA
SN224_ACGGAGACAGCTGCTG	bon	2.71996	-6.51473	Early_Round_spermatids	1254	0.612899	NA
SN219_CGAGAAGCATACAGCT	bon	2.22	-5.43096	Early_Round_spermatids	1689	0.612952	NA
SN224_GTGCAGCAGCCCGAAA	bon	3.39764	-7.99918	Early_Round_spermatids	614	0.612988	NA
SN224_GACCAATCACGGTGTC	bon	2.89325	-6.90147	Early_Round_spermatids	1147	0.613041	NA
SN224_GACTAACGTTGCCTCT	bon	3.32691	-7.84942	Early_Round_spermatids	912	0.613059	NA
SN219_CTCGAAACAAGGACTG	bon	3.18743	-7.56013	Early_Round_spermatids	903	0.613254	NA
SN224_GACCAATGTAAACACA	bon	3.33817	-7.88961	Early_Round_spermatids	1089	0.613272	NA
SN219_GTACTCCAGGGATGGG	bon	3.2956	-7.79917	Early_Round_spermatids	721	0.613307	NA
SN219_CTGGTCTCATTTCAGG	bon	3.34162	-7.90086	Early_Round_spermatids	699	0.613325	NA
SN219_CAACCTCGTACACCGC	bon	2.49482	-6.07831	Early_Round_spermatids	1377	0.61361	NA
SN224_TCAGATGTCCATGAAC	bon	2.8743	-6.90977	Early_Round_spermatids	1668	0.613681	NA
SN224_GCGCCAAAGTGCCAGA	bon	3.34058	-7.93358	Early_Round_spermatids	771	0.613716	NA
SN219_CACCACTAGTGGAGTC	bon	3.1949	-7.6268	Early_Round_spermatids	902	0.613859	NA
SN224_ACGATGTTCCACTCCA	bon	3.02113	-7.25161	Early_Round_spermatids	987	0.613876	NA
SN224_TTGGCAATCGACGGAA	bon	3.12039	-7.47453	Early_Round_spermatids	830	0.613912	NA
SN219_CATTATCAGATCCCAT	bon	3.02933	-7.29272	Early_Round_spermatids	1277	0.614036	NA
SN224_AGTGTCACACAGGTTT	bon	3.34434	-8.00764	Early_Round_spermatids	885	0.614303	NA
SN224_TGCGCAGGTTAAAGAC	bon	3.32263	-7.97091	Early_Round_spermatids	768	0.614499	NA
SN219_AACCGCGAGCTCCTCT	bon	2.14529	-5.39679	Early_Round_spermatids	1622	0.614676	NA
SN224_CTACATTGTACACCGC	bon	3.32766	-8.0127	Early_Round_spermatids	979	0.614783	NA
SN224_GTCGGGTCATGGTAGG	bon	2.25447	-5.64364	Early_Round_spermatids	1126	0.614801	NA
SN224_GACCAATCACTCTGTC	bon	3.33454	-8.03178	Early_Round_spermatids	1013	0.614819	NA
SN224_TGCGTGGCAGGCAGTA	bon	3.11583	-7.55268	Early_Round_spermatids	695	0.614907	NA
SN224_TGAGCATAGCGTGAAC	bon	3.31714	-7.9986	Early_Round_spermatids	651	0.614943	NA
SN224_GCATGTACAGTCGTGC	bon	3.32183	-8.04473	Early_Round_spermatids	487	0.615103	NA
SN224_GCAAACTTCAAGAAGT	bon	2.28426	-5.74927	Early_Round_spermatids	1982	0.615121	NA
SN224_GGAACTTAGTGTGAAT	bon	3.24403	-7.89454	Early_Round_spermatids	856	0.615281	NA
SN219_CTCTACGCACGGTAAG	bon	3.22052	-7.84234	Early_Round_spermatids	805	0.615298	NA
SN224_TCGTAGAGTGAAAGAG	bon	3.26679	-7.94794	Early_Round_spermatids	714	0.615352	NA
SN224_CCTATTAGTCCAGTAT	bon	3.29328	-8.02008	Early_Round_spermatids	665	0.615458	NA
SN224_CAGAGAGCATGCTGGC	bon	3.19471	-7.80368	Early_Round_spermatids	860	0.615494	NA
SN224_TAGCCGGGTTTACTCT	bon	2.49159	-6.24629	Early_Round_spermatids	1186	0.615547	NA
SN224_TCAGATGGTCGTTGTA	bon	2.9748	-7.36747	Early_Round_spermatids	639	0.615921	NA
SN224_ATCTACTCACAGATTC	bon	2.90399	-7.22238	Early_Round_spermatids	1755	0.616045	NA
SN219_GGTGCGTAGGCCCGTT	bon	3.10313	-7.67136	Early_Round_spermatids	628	0.616081	NA
SN219_CTTCTCTTCTCGTTTA	bon	2.8533	-7.12771	Early_Round_spermatids	1259	0.61617	NA
SN224_CCTTACGGTTTGTGTG	bon	3.21733	-7.9582	Early_Round_spermatids	857	0.616365	NA
SN219_GATTCAGGTTGATTCG	bon	2.71374	-6.85539	Early_Round_spermatids	930	0.616632	NA
SN224_TGGGCGTTCGCTGATA	bon	3.22	-7.99483	Early_Round_spermatids	564	0.616649	NA
SN224_TATTACCTCTAGAGTC	bon	2.9049	-7.28722	Early_Round_spermatids	1076	0.616667	NA
SN224_TCCACACGTAGGAGTC	bon	3.24236	-8.05402	Early_Round_spermatids	818	0.616792	NA
SN224_CATGCCTAGTGAAGTT	bon	3.24355	-8.05984	Early_Round_spermatids	737	0.616898	NA
SN219_CAGCGACTCAGCTTAG	bon	3.19692	-7.95641	Early_Round_spermatids	916	0.616952	NA
SN224_AGGCCGTCATACTCTT	bon	2.84297	-7.16299	Early_Round_spermatids	1121	0.617041	NA
SN224_AGCATACGTGTTTGTG	bon	3.21533	-8.01096	Early_Round_spermatids	663	0.617129	NA
SN224_GGGATGAGTTTAAGCC	bon	3.22329	-8.04123	Early_Round_spermatids	696	0.617307	NA
SN219_TTCGGTCAGTAACCCT	bon	2.16014	-5.66999	Early_Round_spermatids	1609	0.617592	NA
SN224_ATCCGAACAAGGTTCT	bon	3.28977	-8.22512	Early_Round_spermatids	930	0.617627	NA
SN219_CAGATCATCCCGGATG	bon	2.73051	-6.97178	Early_Round_spermatids	1233	0.617805	NA
SN224_CACCAGGGTGCGCTTG	bon	3.18347	-7.99814	Early_Round_spermatids	644	0.617841	NA
SN219_GATCGATCACAAGCCC	bon	2.97124	-7.53348	Early_Round_spermatids	1358	0.618054	NA
SN224_ACTGAACAGCCAGAAC	bon	2.86486	-7.295	Early_Round_spermatids	798	0.618072	NA
SN219_CAGCTAAGTACTTGAC	bon	2.99576	-7.5975	Early_Round_spermatids	1109	0.618107	NA
SN224_GCTGCGAGTTGGACCC	bon	3.1947	-8.04961	Early_Round_spermatids	677	0.618125	NA
SN219_TTGAACGGTCTAAACC	bon	3.10789	-7.85722	Early_Round_spermatids	1035	0.61816	NA
SN219_TGCGGGTTCTTCCTTC	bon	3.19562	-8.0564	Early_Round_spermatids	653	0.618178	NA
SN219_CTGAAGTCACATCCAA	bon	3.04138	-7.70756	Early_Round_spermatids	1004	0.618214	NA
SN219_CTCTACGAGATGCCAG	bon	2.87372	-7.32936	Early_Round_spermatids	1037	0.618249	NA
SN224_CCTTACGCAAGCCCAC	bon	2.87001	-7.34683	Early_Round_spermatids	709	0.618516	NA
SN219_AGGCCGTGTCGAAAGC	bon	2.34402	-6.15683	Early_Round_spermatids	1055	0.618605	NA
SN219_ACGGGTCAGTACCGGA	bon	2.75526	-7.0929	Early_Round_spermatids	1032	0.618623	NA
SN219_ACGGGCTTCAGTCCCT	bon	2.03993	-5.46619	Early_Round_spermatids	1453	0.61864	NA
SN219_TACGGATTCCCTAACC	bon	2.62872	-6.80627	Early_Round_spermatids	1125	0.618676	NA
SN224_ATGCGATGTCGCTTCT	bon	2.39872	-6.28676	Early_Round_spermatids	876	0.618712	NA
SN219_AAGGAGCGTAGGGTAC	bon	2.11712	-5.64643	Early_Round_spermatids	1157	0.618729	NA
SN224_AGGGAGTGTTAGATGA	bon	3.05417	-7.7874	Early_Round_spermatids	1370	0.6188	NA
SN224_TCATTACTCGGAAACG	bon	2.73676	-7.07235	Early_Round_spermatids	1052	0.618889	NA
SN224_AGTCTTTGTAGAAGGA	bon	3.18333	-8.0986	Early_Round_spermatids	1097	0.619014	NA
SN224_AGTGGGAGTACCGAGA	bon	3.12828	-7.97762	Early_Round_spermatids	723	0.619103	NA
SN219_CCAGCGATCTTCATGT	bon	2.95276	-7.57789	Early_Round_spermatids	888	0.61912	NA
SN224_CTCATTATCCGAAGAG	bon	3.2063	-8.15872	Early_Round_spermatids	801	0.619156	NA
SN219_CCAATCCGTGTGTGCC	bon	2.86059	-7.37676	Early_Round_spermatids	859	0.619245	NA
SN224_GATGCTAAGCCACGCT	bon	2.47723	-6.50884	Early_Round_spermatids	1363	0.619316	NA
SN219_GTCAAGTGTGCTTCTC	bon	3.18855	-8.14017	Early_Round_spermatids	830	0.619352	NA
SN219_GACTACAAGTGCTGCC	bon	3.13998	-8.04288	Early_Round_spermatids	773	0.619494	NA
SN224_ACGATGTCACAAGTAA	bon	3.02557	-7.7829	Early_Round_spermatids	936	0.619565	NA
SN219_TGTGTTTCAACCGCCA	bon	3.21041	-8.22434	Early_Round_spermatids	690	0.619671	NA
SN219_CACAGGCTCGGCCGAT	bon	2.94753	-7.62412	Early_Round_spermatids	1114	0.619689	NA
SN224_CAGATCAGTTCAACCA	bon	2.73677	-7.14439	Early_Round_spermatids	1344	0.619725	NA
SN224_AAAGCAACAATGTAAG	bon	3.15536	-8.1059	Early_Round_spermatids	551	0.61976	NA
SN219_CCAATCCTCGTGACAT	bon	3.11785	-8.02101	Early_Round_spermatids	844	0.619778	NA
SN224_AGCGGTCAGTCGATAA	bon	3.1536	-8.1082	Early_Round_spermatids	618	0.619867	NA
SN224_GTCTTCGAGTGTACTC	bon	2.58329	-6.80131	Early_Round_spermatids	1026	0.619885	NA
SN219_AGTGTCAGTCATTAGC	bon	2.04144	-5.56457	Early_Round_spermatids	1540	0.620009	NA
SN224_CGACCTTGTGCTGTAT	bon	3.08818	-7.97076	Early_Round_spermatids	845	0.620045	NA
SN219_TGACTAGTCATGTCTT	bon	3.02226	-7.82027	Early_Round_spermatids	928	0.620063	NA
SN224_TCTCATAGTTTGGCGC	bon	2.316	-6.19961	Early_Round_spermatids	1605	0.62008	NA
SN219_CCCAGTTAGGGCACTA	bon	3.20679	-8.24718	Early_Round_spermatids	867	0.620116	NA
SN219_TCGCGTTTCCACTGGG	bon	3.1698	-8.16652	Early_Round_spermatids	724	0.620134	NA
SN224_TTAACTCTCTCGTATT	bon	2.8224	-7.36886	Early_Round_spermatids	2836	0.620151	NA
SN219_GAACGGAAGATAGTCA	bon	3.12387	-8.07014	Early_Round_spermatids	956	0.620205	NA
SN219_CATATGGCACACGCTG	bon	2.42413	-6.46651	Early_Round_spermatids	1035	0.620258	NA
SN224_TCTTCGGCATGAAGTA	bon	2.43515	-6.49371	Early_Round_spermatids	1248	0.620294	NA
SN219_ATGAGGGCAGCTGTGC	bon	3.06397	-7.94428	Early_Round_spermatids	709	0.620365	NA
SN224_ATGAGGGAGATGTTAG	bon	2.37185	-6.35523	Early_Round_spermatids	705	0.620418	NA
SN224_CTGAAGTTCTCAAGTG	bon	3.03234	-7.88011	Early_Round_spermatids	768	0.620454	NA
SN224_TTAGTTCAGTAGTGCG	bon	3.12691	-8.09961	Early_Round_spermatids	676	0.620489	NA
SN224_GTCACAATCGCAGGCT	bon	2.36986	-6.37099	Early_Round_spermatids	1302	0.620614	NA
SN224_GCATGTAAGGTCGGAT	bon	2.73897	-7.22329	Early_Round_spermatids	598	0.620631	NA
SN224_GATCGCGGTGGTACAG	bon	2.66259	-7.04873	Early_Round_spermatids	586	0.620685	NA
SN224_GCGCAACCACGAAATA	bon	2.99146	-7.81974	Early_Round_spermatids	934	0.620774	NA
SN224_GATCTAGTCTGGTGTA	bon	2.6682	-7.07366	Early_Round_spermatids	1047	0.620791	NA
SN224_ACGATACTCAGAGGTG	bon	3.10729	-8.09992	Early_Round_spermatids	723	0.620951	NA
SN219_ACTGCTCCACTGTGTA	bon	2.71014	-7.19213	Early_Round_spermatids	1074	0.621023	NA
SN219_GACGTGCAGATACACA	bon	3.00421	-7.87835	Early_Round_spermatids	707	0.62104	NA
SN224_AGAATAGCAAATACAG	bon	3.08219	-8.06067	Early_Round_spermatids	631	0.621076	NA
SN219_CTCGAAATCCACGTTC	bon	2.62107	-6.99974	Early_Round_spermatids	1102	0.621129	NA
SN219_ACACCCTAGGAGTAGA	bon	2.37429	-6.42846	Early_Round_spermatids	1178	0.621165	NA
SN219_CTCGTCAAGTGAATTG	bon	3.132	-8.19139	Early_Round_spermatids	722	0.6212	NA
SN219_GTCACAACAGCCTTTC	bon	2.75491	-7.33318	Early_Round_spermatids	720	0.62136	NA
SN224_TACGGTACACCGTTGG	bon	2.3811	-6.46591	Early_Round_spermatids	1378	0.621378	NA
SN224_CCATTCGAGCTCTCGG	bon	2.45009	-6.62737	Early_Round_spermatids	1019	0.621431	NA
SN224_TTGAACGTCAGTTCGA	bon	2.96039	-7.81357	Early_Round_spermatids	405	0.621449	NA
SN224_TCGCGTTGTACGCTGC	bon	3.08321	-8.09983	Early_Round_spermatids	780	0.621485	NA
SN219_GGCGACTTCAGGCCCA	bon	2.2291	-6.11847	Early_Round_spermatids	1070	0.62152	NA
SN224_GGACGTCTCGTTTGCC	bon	2.51081	-6.77939	Early_Round_spermatids	757	0.621591	NA
SN219_CACATAGGTTGACGTT	bon	3.00371	-7.92788	Early_Round_spermatids	928	0.62168	NA
SN219_TCTGGAAAGATATGGT	bon	2.5664	-6.92312	Early_Round_spermatids	1092	0.621751	NA
SN224_TGACGGCTCACAATGC	bon	2.01905	-5.65906	Early_Round_spermatids	2055	0.621822	NA
SN224_AGTAGTCTCTCTAAGG	bon	3.09625	-8.17491	Early_Round_spermatids	1039	0.62184	NA
SN219_GAAATGAAGTCATGCT	bon	2.94126	-7.81898	Early_Round_spermatids	577	0.621929	NA
SN224_AGTTGGTAGTCGCCGT	bon	2.99427	-7.94416	Early_Round_spermatids	569	0.621947	NA
SN224_TGCCCTACAATCCGAT	bon	2.99908	-7.95738	Early_Round_spermatids	1161	0.621965	NA
SN224_GGCAATTAGGGTCTCC	bon	3.09206	-8.17586	Early_Round_spermatids	706	0.622	NA
SN219_AACCATGGTACTTAGC	bon	2.50971	-6.81705	Early_Round_spermatids	875	0.622018	NA
SN224_TACGGTATCATGCTCC	bon	2.71421	-7.31148	Early_Round_spermatids	815	0.622249	NA
SN219_GTTTCTACAGACTCGC	bon	2.58165	-7.00252	Early_Round_spermatids	1348	0.622267	NA
SN224_ATCCACCGTATGAAAC	bon	3.09971	-8.21438	Early_Round_spermatids	957	0.622285	NA
SN224_GGGACCTAGTACGTAA	bon	3.02124	-8.03273	Early_Round_spermatids	530	0.622302	NA
SN224_CGATTGAGTGGTCTCG	bon	3.08119	-8.17538	Early_Round_spermatids	787	0.62232	NA
SN224_GAGGTGATCACTGGGC	bon	2.34742	-6.46252	Early_Round_spermatids	1028	0.622427	NA
SN224_AACTGGTTCCATTCTA	bon	3.0846	-8.18827	Early_Round_spermatids	983	0.622445	NA
SN219_GGTGAAGAGTGAAGTT	bon	3.11516	-8.28023	Early_Round_spermatids	790	0.62248	NA
SN224_GTTCTCGTCACAAACC	bon	3.0682	-8.17176	Early_Round_spermatids	593	0.622516	NA
SN219_GCACATATCCAAGTAC	bon	3.00296	-8.02159	Early_Round_spermatids	824	0.622534	NA
SN224_GTCGGGTTCTCGTATT	bon	3.06988	-8.18149	Early_Round_spermatids	689	0.622569	NA
SN224_GTATCTTCACCTCGTT	bon	2.74204	-7.41606	Early_Round_spermatids	842	0.622622	NA
SN224_TGACTAGAGAGACGAA	bon	3.07083	-8.19125	Early_Round_spermatids	638	0.62264	NA
SN219_GTCACAAAGGCATTGG	bon	2.28222	-6.34642	Early_Round_spermatids	1230	0.622658	NA
SN224_GTCACGGGTCCGAACC	bon	2.68284	-7.30922	Early_Round_spermatids	826	0.622889	NA
SN219_CATATTCTCGTGGGAA	bon	3.06981	-8.24037	Early_Round_spermatids	698	0.623049	NA
SN219_CGTTCTGAGATCGATA	bon	3.10128	-8.31564	Early_Round_spermatids	690	0.623138	NA
SN224_TCGTAGATCTTACCTA	bon	3.05144	-8.21127	Early_Round_spermatids	493	0.623227	NA
SN224_CTACCCACATCACGAT	bon	2.89179	-7.86073	Early_Round_spermatids	1090	0.623333	NA
SN219_TCGTAGAGTCTTTCAT	bon	2.54531	-7.09028	Early_Round_spermatids	1238	0.623796	NA
SN224_GTACGTATCTGCTTGC	bon	2.9968	-8.16188	Early_Round_spermatids	589	0.623813	NA
SN224_AACCGCGCATGAACCT	bon	2.92179	-7.99471	Early_Round_spermatids	1059	0.623902	NA
SN219_CGGACACAGCTAGGCA	bon	3.05783	-8.32338	Early_Round_spermatids	866	0.623956	NA
SN219_TCATTTGCAATGAATG	bon	2.4072	-6.78191	Early_Round_spermatids	1076	0.624045	NA
SN224_CACACTCGTACCGCTG	bon	3.03223	-8.26813	Early_Round_spermatids	893	0.62408	NA
SN219_CAAGTTGCATGACGGA	bon	2.55739	-7.14061	Early_Round_spermatids	956	0.624098	NA
SN224_CGTTGGGTCCTCAACC	bon	3.01493	-8.23231	Early_Round_spermatids	646	0.624133	NA
SN224_CATGCCTTCACCTCGT	bon	3.01778	-8.24826	Early_Round_spermatids	786	0.624205	NA
SN219_CTCATTATCGCTGATA	bon	2.56255	-7.16722	Early_Round_spermatids	1167	0.624222	NA
SN219_TACTTACAGCGAGAAA	bon	3.05578	-8.34569	Early_Round_spermatids	791	0.624258	NA
SN219_ATCACGACACGGTGTC	bon	2.47831	-6.97402	Early_Round_spermatids	1140	0.624329	NA
SN224_GTATTCTAGAGCTGGT	bon	2.99083	-8.20688	Early_Round_spermatids	895	0.624453	NA
SN224_CAGAATCCAGTGACAG	bon	3.01068	-8.26965	Early_Round_spermatids	1061	0.624542	NA
SN224_TCTTCGGTCAGAGCTT	bon	2.14746	-6.24223	Early_Round_spermatids	1275	0.62472	NA
SN224_CACTCCAGTCCGTTAA	bon	2.9973	-8.28066	Early_Round_spermatids	782	0.624756	NA
SN219_CGGACTGGTATTCTCT	bon	3.01279	-8.32379	Early_Round_spermatids	756	0.624773	NA
SN219_TCTTTCCGTTACGACT	bon	3.032	-8.37323	Early_Round_spermatids	831	0.624827	NA
SN219_AAAGCAAAGCTGAACG	bon	2.99498	-8.2849	Early_Round_spermatids	908	0.624862	NA
SN219_CCTATTACACAGGCCT	bon	2.86732	-7.98662	Early_Round_spermatids	840	0.624898	NA
SN224_GCCTCTACACGAAACG	bon	2.92275	-8.13186	Early_Round_spermatids	528	0.625004	NA
SN219_GATCGCGAGCGGCTTC	bon	2.68338	-7.55747	Early_Round_spermatids	991	0.625022	NA
SN219_ACACCCTTCATCGGAT	bon	2.98645	-8.28977	Early_Round_spermatids	634	0.62504	NA
SN224_GCTGGGTCATTACGAC	bon	1.8547	-5.57844	Early_Round_spermatids	1797	0.625147	NA
SN219_CGACCTTAGAGTGAGA	bon	2.94542	-8.20228	Early_Round_spermatids	725	0.625164	NA
SN224_AGCTCTCGTTGTCTTT	bon	2.98998	-8.31889	Early_Round_spermatids	973	0.625271	NA
SN219_CTAGCCTGTCCCTTGT	bon	2.98766	-8.31701	Early_Round_spermatids	873	0.625324	NA
SN219_TGTGGTATCCATTCTA	bon	2.69834	-7.62169	Early_Round_spermatids	765	0.62536	NA
SN224_GCTGCTTGTAAATGAC	bon	2.96415	-8.26194	Early_Round_spermatids	679	0.625378	NA
SN219_CGGAGTCCATGGTCAT	bon	2.2864	-6.63876	Early_Round_spermatids	1184	0.625556	NA
SN224_CACAGGCGTTACGACT	bon	2.65203	-7.53921	Early_Round_spermatids	393	0.625733	NA
SN224_GCACATAAGACCGGAT	bon	2.86257	-8.0516	Early_Round_spermatids	972	0.625751	NA
SN224_TACGGGCCAATGACCT	bon	2.49618	-7.17094	Early_Round_spermatids	1140	0.625769	NA
SN219_AGTGAGGAGTGTTAGA	bon	3.04123	-8.49008	Early_Round_spermatids	796	0.625787	NA
SN219_TTTACTGGTGGTCTCG	bon	2.97282	-8.32626	Early_Round_spermatids	759	0.625822	NA
SN219_TGTTCCGTCCGTAGGC	bon	2.9193	-8.23038	Early_Round_spermatids	576	0.626089	NA
SN219_GGCCGATCATTTCACT	bon	2.57269	-7.39889	Early_Round_spermatids	1052	0.626142	NA
SN219_TCGCGAGGTCATGCCG	bon	3.00531	-8.45215	Early_Round_spermatids	595	0.626213	NA
SN219_CACACCTCATGCTAGT	bon	2.41492	-7.02316	Early_Round_spermatids	1042	0.626249	NA
SN219_CGAGCCATCATGTGGT	bon	2.73909	-7.80906	Early_Round_spermatids	996	0.626284	NA
SN219_TCAGCAAAGAATTCCC	bon	2.97353	-8.38289	Early_Round_spermatids	690	0.626409	NA
SN219_ACGCAGCGTCAAGCGA	bon	2.90486	-8.23339	Early_Round_spermatids	758	0.626551	NA
SN219_CTACACCTCAGTCAGT	bon	1.88798	-5.76632	Early_Round_spermatids	1784	0.626569	NA
SN219_CGAATGTGTGTAAGTA	bon	2.33179	-6.84588	Early_Round_spermatids	1169	0.62664	NA
SN224_CCTCAGTCAAGAAAGG	bon	2.79747	-7.98355	Early_Round_spermatids	1025	0.626729	NA
SN219_ATCATCTGTTCCATGA	bon	2.90939	-8.25869	Early_Round_spermatids	817	0.626747	NA
SN219_TATTACCGTGAAAGAG	bon	2.97899	-8.43118	Early_Round_spermatids	754	0.6268	NA
SN219_AGAGTGGAGGTGCAAC	bon	2.93597	-8.33896	Early_Round_spermatids	848	0.626907	NA
SN219_AGCATACTCAAACCGT	bon	3.02745	-8.57168	Early_Round_spermatids	932	0.626995	NA
SN224_AGAGTGGAGAATGTGT	bon	2.56628	-7.45348	Early_Round_spermatids	495	0.627013	NA
SN219_CCCTCCTTCCTGCCAT	bon	1.966	-5.99409	Early_Round_spermatids	727	0.627049	NA
SN219_TCAGGTAGTCCGCTGA	bon	1.91367	-5.87515	Early_Round_spermatids	1107	0.627138	NA
SN224_TGCCAAAAGACGACGT	bon	2.32019	-6.87302	Early_Round_spermatids	1109	0.627244	NA
SN219_TCATTACGTTCAGCGC	bon	2.83898	-8.14376	Early_Round_spermatids	775	0.627298	NA
SN224_GCTGCAGAGATCTGAA	bon	2.43677	-7.21155	Early_Round_spermatids	653	0.627778	NA
SN219_CGGACACAGATATGCA	bon	2.92449	-8.40664	Early_Round_spermatids	926	0.627795	NA
SN224_TGGGAAGTCCGGCACA	bon	2.49425	-7.35268	Early_Round_spermatids	627	0.627813	NA
SN219_CTTAACTGTTCGAATC	bon	2.50144	-7.37491	Late_Round_spermatids	914	0.627866	NA
SN219_GAGCAGACAAGTACCT	bon	2.87492	-8.2931	Early_Round_spermatids	953	0.627902	NA
SN219_GGGCACTTCATGTCCC	bon	2.22614	-6.70447	Early_Round_spermatids	1212	0.627938	NA
SN219_CAGCATACAGGCTCAC	bon	2.9073	-8.37525	Early_Round_spermatids	628	0.627991	NA
SN224_CATCGAAGTTATCCGA	bon	2.86843	-8.28245	Early_Round_spermatids	729	0.628009	NA
SN219_AACCATGCATGAGCGA	bon	2.88542	-8.34784	Early_Round_spermatids	773	0.628169	NA
SN224_ACAGCTAAGTGTGAAT	bon	2.88218	-8.34047	Early_Round_spermatids	663	0.628186	NA
SN219_CTAGTGACAAGTCTAC	bon	2.90172	-8.41277	Early_Round_spermatids	718	0.628382	NA
SN219_TACCTTATCATGGTCA	bon	2.0848	-6.40768	Early_Round_spermatids	1424	0.628435	NA
SN224_TGAGGGATCACCAGGC	bon	2.87316	-8.34981	Early_Round_spermatids	384	0.628453	NA
SN224_GTAACGTAGGTGCTTT	bon	2.81197	-8.20616	Early_Round_spermatids	877	0.628524	NA
SN224_TGACTTTCAAGCCGTC	bon	2.8594	-8.32663	Early_Round_spermatids	919	0.62856	NA
SN219_CCTATTAGTGCGGTAA	bon	2.95304	-8.56641	Early_Round_spermatids	653	0.628595	NA
SN224_CTGCGGAAGTCCGTAT	bon	2.82609	-8.26038	Early_Round_spermatids	672	0.628684	NA
SN219_CGAGCACTCTTGTACT	bon	2.93632	-8.53676	Early_Round_spermatids	799	0.628755	NA
SN219_ACTTGTTTCCTAGGGC	bon	2.09573	-6.46465	Early_Round_spermatids	1328	0.628773	NA
SN219_ACGGCCATCGATAGAA	bon	2.75113	-8.08627	Early_Round_spermatids	946	0.628791	NA
SN219_CATTCGCCATGTTCCC	bon	2.73082	-8.04744	Early_Round_spermatids	1013	0.628862	NA
SN224_AGGTCCGGTATCGCAT	bon	1.95857	-6.143	Early_Round_spermatids	1230	0.628951	NA
SN224_CTGGTCTTCCTCAACC	bon	2.06943	-6.43207	Early_Round_spermatids	1217	0.62904	NA
SN219_CCTTTCTCAGGCTGAA	bon	1.99975	-6.2604	Early_Round_spermatids	1462	0.629093	NA
SN219_CCTACACGTCGATTGT	bon	2.79369	-8.24138	Early_Round_spermatids	729	0.629253	NA
SN224_TTTATGCGTTTACTCT	bon	1.79898	-5.79381	Early_Round_spermatids	931	0.629484	NA
SN219_AGGCCACTCCTTGCCA	bon	2.79496	-8.28931	Early_Round_spermatids	798	0.62968	NA
SN219_CCTTCGAGTACTCGCG	bon	2.14923	-6.68384	Early_Round_spermatids	1147	0.629769	NA
SN224_GCGCAACGTGTGACCC	bon	2.8236	-8.38036	Early_Round_spermatids	364	0.629911	NA
SN219_GCCAAATAGGCAGTCA	bon	2.80558	-8.34284	Early_Round_spermatids	927	0.630053	NA
SN219_GACCAATTCTGACCTC	bon	2.83311	-8.41296	Early_Round_spermatids	841	0.630071	NA
SN224_ATAAGAGCATCCCATC	bon	2.82646	-8.39747	Early_Round_spermatids	741	0.630106	NA
SN224_CGACTTCGTTACGACT	bon	2.75134	-8.21138	Early_Round_spermatids	685	0.630124	NA
SN219_TAGTGGTCACGAAACG	bon	2.86379	-8.50798	Early_Round_spermatids	717	0.630195	NA
SN219_GTTACAGAGATCCTGT	bon	1.4158	-4.89605	Elongated_spermatids	1468	0.630249	NA
SN219_CGACTTCGTGGCTCCA	bon	2.83833	-8.45907	Early_Round_spermatids	863	0.630337	NA
SN219_GAAACTCAGACAAAGG	bon	2.66199	-8.01901	Early_Round_spermatids	849	0.630373	NA
SN219_TCATTTGTCGGCATCG	bon	2.57285	-7.79988	Early_Round_spermatids	963	0.630444	NA
SN219_TGGGAAGAGTCCGGTC	bon	2.87131	-8.54735	Early_Round_spermatids	673	0.63048	NA
SN219_TAAGCGTAGACTTTCG	bon	2.86286	-8.53685	Early_Round_spermatids	712	0.630657	NA
SN224_AGGGTGAGTAAAGGAG	bon	2.58131	-7.83736	Late_Round_spermatids	677	0.630764	NA
SN219_ACATCAGTCTGCGACG	bon	2.80892	-8.41153	Early_Round_spermatids	1076	0.6308	NA
SN219_ACGTCAACACTCTGTC	bon	2.86096	-8.54328	Early_Round_spermatids	1060	0.630817	NA
SN219_GTTTCTAAGGCCGAAT	bon	2.52457	-7.70139	Early_Round_spermatids	1120	0.630871	NA
SN219_CGGAGTCAGAAACCTA	bon	2.57621	-7.83223	Early_Round_spermatids	749	0.630888	NA
SN219_CGCCAAGAGCGCTTAT	bon	1.76791	-5.81022	Early_Round_spermatids	1693	0.630906	NA
SN224_CACCTTGGTGGTCTCG	bon	2.69237	-8.13613	Early_Round_spermatids	836	0.63096	NA
SN219_GAAGCAGGTCACTGGC	bon	2.7597	-8.30718	Early_Round_spermatids	855	0.631013	NA
SN224_ATCACGAAGGGAACGG	bon	2.78072	-8.36633	Early_Round_spermatids	943	0.631066	NA
SN219_CAGCAGCAGAATTGTG	bon	2.61728	-7.9684	Early_Round_spermatids	617	0.631173	NA
SN219_CGATCGGGTACCATCA	bon	2.76748	-8.35108	Early_Round_spermatids	814	0.631226	NA
SN219_ACGGCCATCTCAAGTG	bon	2.81633	-8.47568	Early_Round_spermatids	709	0.631244	NA
SN219_ATAGACCTCGTTACGA	bon	2.80414	-8.4561	Early_Round_spermatids	755	0.631262	NA
SN219_CAGCAGCGTGCTAGCC	bon	1.94932	-6.32306	Early_Round_spermatids	2590	0.631386	NA
SN219_TGACTTTGTCGTCTTC	bon	2.04634	-6.57263	Early_Round_spermatids	1295	0.631422	NA
SN219_AGGCCACAGACGACGT	bon	2.6478	-8.08999	Early_Round_spermatids	665	0.631457	NA
SN224_GGGCATCTCGACAGCC	bon	2.68831	-8.21944	Early_Round_spermatids	665	0.631653	NA
SN219_GAAATGAGTAAGTAGT	bon	1.94105	-6.34033	Late_Round_spermatids	1231	0.631831	NA
SN219_GGAAAGCTCCAAGTAC	bon	2.78498	-8.49057	Early_Round_spermatids	843	0.631991	NA
SN219_ACCAGTAAGCGTTTAC	bon	2.81022	-8.55935	Early_Round_spermatids	778	0.632026	NA
SN219_CAAGAAAGTCTCCCTA	bon	2.81474	-8.57709	Early_Round_spermatids	812	0.632062	NA
SN219_CGAGCACAGACAAGCC	bon	2.76874	-8.48296	Early_Round_spermatids	643	0.632275	NA
SN219_ATCACGAAGATTACCC	bon	2.06711	-6.70886	Early_Round_spermatids	1271	0.632328	NA
SN219_TGTATTCTCTACTATC	bon	2.45231	-7.71815	Late_Round_spermatids	839	0.632595	NA
SN219_TTTATGCGTTGGTAAA	bon	1.55714	-5.44532	Early_Round_spermatids	1466	0.632684	NA
SN224_GTTCATTGTGTGTGCC	bon	2.15988	-6.98067	Late_Round_spermatids	1063	0.632702	NA
SN219_GTCAAGTGTAAGGGCT	bon	1.96174	-6.48109	Early_Round_spermatids	1510	0.632755	NA
SN219_GCACATATCTGAGGGA	bon	1.88162	-6.31328	Early_Round_spermatids	1373	0.633022	NA
SN224_GTGCGGTAGAGCTTCT	bon	2.16476	-7.04157	Late_Round_spermatids	724	0.633057	NA
SN219_TCAGCTCGTAAACACA	bon	2.37475	-7.58209	Early_Round_spermatids	1249	0.633075	NA
SN219_AGCTCTCAGTAAGTAC	bon	2.64353	-8.28537	Early_Round_spermatids	904	0.633199	NA
SN219_ACACCAAAGTGTCTCA	bon	2.74975	-8.55896	Early_Round_spermatids	888	0.633217	NA
SN224_CTGTTTAAGACATAAC	bon	2.52058	-7.98567	Early_Round_spermatids	620	0.633288	NA
SN219_GGCTGGTAGAATTGTG	bon	2.29782	-7.42015	Late_Round_spermatids	833	0.633306	NA
SN219_CTGCCTAGTCAACTGT	bon	2.74025	-8.56701	Early_Round_spermatids	854	0.633537	NA
SN219_CTGCGGAAGGGCTCTC	bon	2.23615	-7.27296	Early_Round_spermatids	843	0.633555	NA
SN224_GTGTTAGAGGCTATCT	bon	2.37183	-7.65032	Early_Round_spermatids	406	0.633839	NA
SN224_CTCTGGTCAGCAGTTT	bon	2.53455	-8.08756	Late_Round_spermatids	901	0.634053	NA
SN219_ATTACTCAGGACCACA	bon	2.67622	-8.45606	Early_Round_spermatids	890	0.634124	NA
SN219_AGAGCTTTCTACCAGA	bon	2.67224	-8.45386	Early_Round_spermatids	806	0.634195	NA
SN219_GTCGGGTGTAAGTAGT	bon	2.22313	-7.30212	Late_Round_spermatids	746	0.634266	NA
SN224_AACTTTCAGAGCTATA	bon	2.30457	-7.55686	Late_Round_spermatids	765	0.634675	NA
SN219_ACATCAGTCCTCATTA	bon	2.70738	-8.61625	Early_Round_spermatids	978	0.634746	NA
SN219_AAATGCCTCAAGATCC	bon	2.2343	-7.39795	Early_Round_spermatids	1462	0.634782	NA
SN224_TCGGGACCAGTCAGCC	bon	1.94668	-6.65789	Early_Round_spermatids	1260	0.634817	NA
SN219_GTCAAGTAGAGTACCG	bon	2.62053	-8.41145	Early_Round_spermatids	900	0.634853	NA
SN219_ACCTTTAAGCAGGTCA	bon	2.004	-6.83119	Early_Round_spermatids	1079	0.634995	NA
SN224_CTCACACTCTCCCTGA	bon	2.373	-7.79475	Late_Round_spermatids	1127	0.63503	NA
SN219_AAAGTAGTCCGGCACA	bon	2.105	-7.11449	Early_Round_spermatids	1015	0.635173	NA
SN219_CCCAATCGTGCAGTAG	bon	2.6445	-8.53371	Early_Round_spermatids	662	0.635279	NA
SN219_GGGAATGAGTCCGGTC	bon	2.66288	-8.58202	Early_Round_spermatids	770	0.635297	NA
SN219_AACACGTGTAGTAGTA	bon	2.65819	-8.57712	Early_Round_spermatids	707	0.635368	NA
SN219_CAACTAGGTCAATGTC	bon	2.64857	-8.57058	Early_Round_spermatids	960	0.635493	NA
SN219_CCTTACGAGTGGTAAT	bon	2.53206	-8.27927	Early_Round_spermatids	770	0.63567	NA
SN219_GCGCGATTCCGGCACA	bon	1.92329	-6.78028	Early_Round_spermatids	1091	0.636364	NA
SN224_GGACATTGTACAAGTA	bon	2.29871	-7.77759	Late_Round_spermatids	918	0.636381	NA
SN219_ATCTACTAGACTGGGT	bon	2.61123	-8.60772	Early_Round_spermatids	755	0.636453	NA
SN219_ACACCGGTCAGGCCCA	bon	2.5882	-8.54893	Early_Round_spermatids	792	0.63647	NA
SN224_CACATAGAGCCATCGC	bon	2.51001	-8.49271	Early_Round_spermatids	971	0.637466	NA
SN224_GTACGTATCTCCGGTT	bon	1.66041	-6.23007	Late_Round_spermatids	1468	0.637501	NA
SN224_TAAGCGTTCGGCTTGG	bon	1.19701	-5.02529	Elongated_spermatids	2723	0.637804	NA
SN224_GGGTCTGTCGTCTGCT	bon	2.17692	-7.67109	Early_Round_spermatids	625	0.637892	NA
SN224_TCGCGTTCAATAGCGG	bon	2.50074	-8.54341	Early_Round_spermatids	648	0.63791	NA
SN219_GCTCCTATCGGATGTT	bon	2.37756	-8.21502	Early_Round_spermatids	935	0.637928	NA
SN219_CTGCCTATCCTTTACA	bon	1.7304	-6.47813	Late_Round_spermatids	730	0.637964	NA
SN224_TAGACCACATGCCTAA	bon	2.43976	-8.38477	Early_Round_spermatids	939	0.637981	NA
SN224_AGTTGGTCACCTCGGA	bon	1.78983	-6.67113	Early_Round_spermatids	1222	0.638212	NA
SN224_ACGCCGAGTGACGCCT	bon	2.30924	-8.07877	Early_Round_spermatids	1246	0.638301	NA
SN224_GTCTTCGAGAAGAAGC	bon	2.42247	-8.39077	Late_Round_spermatids	727	0.638355	NA
SN224_TCGGGACAGTCGTACT	bon	2.21564	-7.8405	Late_Round_spermatids	679	0.638408	NA
SN219_AGCTCTCAGGACAGCT	bon	2.52731	-8.72345	Early_Round_spermatids	817	0.638799	NA
SN224_ACAGCCGTCACAATGC	bon	1.84845	-6.89359	Late_Round_spermatids	1055	0.638906	NA
SN219_CAGATCATCGTGGGAA	bon	1.77463	-6.69722	Early_Round_spermatids	1179	0.639012	NA
SN224_AGGTCATTCCGCAGTG	bon	2.44678	-8.53301	Early_Round_spermatids	639	0.639155	NA
SN224_TCTCATACACGGTAGA	bon	2.44092	-8.53532	Early_Round_spermatids	799	0.639279	NA
SN219_GACACGCTCTCATTCA	bon	2.41157	-8.47276	Early_Round_spermatids	946	0.639368	NA
SN224_TACGGTAGTATCTGCA	bon	2.04158	-7.51005	Early_Round_spermatids	1112	0.63967	NA
SN219_GTTTCTAGTAAGTGTA	bon	2.44432	-8.61108	Early_Round_spermatids	783	0.639688	NA
SN224_TGGCGCACATAGAAAC	bon	1.82864	-6.93422	Late_Round_spermatids	1153	0.639723	NA
SN219_CTGCGGAGTAGAAAGG	bon	2.37062	-8.41665	Early_Round_spermatids	703	0.639795	NA
SN224_TCAGATGGTACAGCAG	bon	2.25114	-8.09444	Late_Round_spermatids	865	0.639883	NA
SN224_TGTGGTAGTTATGCGT	bon	2.40205	-8.55946	Early_Round_spermatids	842	0.640203	NA
SN224_TGGCTGGTCTGCGTAA	bon	2.00483	-7.48934	Late_Round_spermatids	817	0.64031	NA
SN219_AGCTCCTAGGCTCTTA	bon	2.36179	-8.52285	Early_Round_spermatids	717	0.640594	NA
SN224_CACACCTTCCACGACG	bon	1.82955	-7.06341	Early_Round_spermatids	1968	0.640701	NA
SN219_CACACAAGTTCCACTC	bon	2.39735	-8.66232	Early_Round_spermatids	1290	0.64095	NA
SN219_CCTACCATCCAGAGGA	bon	1.83333	-7.10739	Early_Round_spermatids	1264	0.641039	NA
SN224_TACACGACAAACGTGG	bon	2.18837	-8.10702	Late_Round_spermatids	931	0.641288	NA
SN219_ATCATCTGTATAATGG	bon	2.33851	-8.52619	Early_Round_spermatids	1057	0.641306	NA
SN224_CCTATTACAACCGCCA	bon	2.33895	-8.55006	Early_Round_spermatids	596	0.641519	NA
SN224_GAGTCCGAGTACGTAA	bon	2.17895	-8.10836	Late_Round_spermatids	916	0.641537	NA
SN224_TCAGGATTCATAAAGG	bon	2.25787	-8.33548	Late_Round_spermatids	707	0.641643	NA
SN224_GGGAGATTCTGAAAGA	bon	2.20735	-8.20154	Late_Round_spermatids	747	0.641697	NA
SN224_TGGACGCAGTTCGCGC	bon	2.05666	-7.79047	Late_Round_spermatids	823	0.641732	NA
SN219_CAGCTAATCTAACTGG	bon	2.39113	-8.72438	Early_Round_spermatids	1096	0.641768	NA
SN219_AGAGCGAAGTGCCATT	bon	1.88858	-7.35335	Early_Round_spermatids	1270	0.641945	NA
SN219_TTCGGTCCATGTTGAC	bon	2.33588	-8.60301	Early_Round_spermatids	722	0.641963	NA
SN224_GCAGTTAGTGGTCCGT	bon	1.47136	-6.21908	Late_Round_spermatids	1391	0.642194	NA
SN219_TTGTAGGGTGGTCCGT	bon	2.41088	-8.84978	Early_Round_spermatids	540	0.642212	NA
SN224_TTGGCAATCGGCTTGG	bon	1.9455	-7.55194	Late_Round_spermatids	954	0.64223	NA
SN219_GAACCTAAGTTGTCGT	bon	2.40538	-8.83898	Early_Round_spermatids	857	0.642248	NA
SN219_AAACCTGCAGCGTTCG	bon	2.41157	-8.87088	Early_Round_spermatids	761	0.642354	NA
SN219_CGGACGTGTACGCTGC	bon	2.10924	-8.0375	Late_Round_spermatids	593	0.642461	NA
SN224_TCTCATAGTGTTAAGA	bon	2.20571	-8.30901	Late_Round_spermatids	867	0.642514	NA
SN224_GACCTGGGTGCGGTAA	bon	1.47944	-6.28105	Late_Round_spermatids	776	0.642568	NA
SN219_TCACAAGTCTGCCAGG	bon	1.84056	-7.2966	Early_Round_spermatids	1234	0.642621	NA
SN224_ATCTGCCTCTTGAGGT	bon	1.94159	-7.60276	Late_Round_spermatids	570	0.642799	NA
SN224_CTCGAGGTCAGAAATG	bon	2.18647	-8.29415	Late_Round_spermatids	555	0.642817	NA
SN224_GGCCGATGTCGAACAG	bon	2.22991	-8.4422	Late_Round_spermatids	608	0.642959	NA
SN219_TGACTTTAGCGATTCT	bon	2.3697	-8.84174	Early_Round_spermatids	904	0.643012	NA
SN219_ATGCGATGTTTGTTTC	bon	2.37109	-8.84577	Early_Round_spermatids	614	0.64303	NA
SN219_CGATGTAGTCCAGTGC	bon	2.3615	-8.83506	Early_Round_spermatids	710	0.643225	NA
SN224_GACCTGGAGGTGTTAA	bon	1.66376	-6.8789	Late_Round_spermatids	1440	0.643368	NA
SN219_ATGCGATTCCAGGGCT	bon	1.92254	-7.61314	Early_Round_spermatids	957	0.643403	NA
SN219_CCTATTATCCTAGGGC	bon	2.23916	-8.50861	Early_Round_spermatids	955	0.643456	NA
SN219_AGGCCACGTTGATTGC	bon	2.32996	-8.78352	Early_Round_spermatids	928	0.643581	NA
SN219_AGTGAGGTCCAGGGCT	bon	2.35372	-8.8791	Early_Round_spermatids	683	0.643741	NA
SN224_TCTCTAATCAGTTCGA	bon	1.83965	-7.42646	Late_Round_spermatids	1304	0.643794	NA
SN219_ATCTACTGTTATCACG	bon	2.26286	-8.63259	Early_Round_spermatids	1224	0.643848	NA
SN219_GTTCTCGAGACCACGA	bon	1.77818	-7.26262	Early_Round_spermatids	799	0.643865	NA
SN219_ATCACGATCTCAAGTG	bon	1.83724	-7.43867	Early_Round_spermatids	707	0.643954	NA
SN224_CCACGGAAGGCCCTTG	bon	1.55537	-6.64092	Late_Round_spermatids	1235	0.643972	NA
SN224_CCTACCAGTCTTCGTC	bon	2.01692	-7.96429	Late_Round_spermatids	936	0.644079	NA
SN224_TGCCCTACAAGAAAGG	bon	2.20429	-8.50239	Late_Round_spermatids	712	0.644132	NA
SN219_TCAGATGAGTACATGA	bon	2.25126	-8.64809	Early_Round_spermatids	866	0.644328	NA
SN219_CGTAGCGCAAAGTGCG	bon	1.87609	-7.61339	Early_Round_spermatids	660	0.644559	NA
SN219_GAGCAGAAGCTAACTC	bon	2.0672	-8.1764	Late_Round_spermatids	762	0.644701	NA
SN219_TTCCCAGCATATACCG	bon	2.26835	-8.76752	Early_Round_spermatids	954	0.64479	NA
SN224_CGACCTTAGTGAAGAG	bon	1.96194	-7.9026	Late_Round_spermatids	951	0.644861	NA
SN219_AACTCCCAGTACGATA	bon	1.14951	-5.58102	Late_Round_spermatids	1582	0.644932	NA
SN224_CCTAGCTCAGGATCGA	bon	1.75389	-7.32041	Late_Round_spermatids	1090	0.645021	NA
SN224_CTTCTCTTCAGCCTAA	bon	1.39255	-6.2952	Late_Round_spermatids	2555	0.645127	NA
SN219_AGTCTTTCATTGTGCA	bon	1.24781	-5.89643	Early_Round_spermatids	1585	0.645305	NA
SN224_CGATCGGCAGTAACGG	bon	2.06399	-8.2731	Late_Round_spermatids	681	0.645607	NA
SN219_AGTAGTCAGTTACCCA	bon	2.17365	-8.60423	Early_Round_spermatids	1060	0.64575	NA
SN219_GCTCCTAAGCGATATA	bon	1.82116	-7.59915	Early_Round_spermatids	1051	0.645803	NA
SN219_TCGAGGCAGAGGTAGA	bon	1.72993	-7.35477	Early_Round_spermatids	859	0.645874	NA
SN219_TGTTCCGCAATACGCT	bon	1.44657	-6.54326	Early_Round_spermatids	949	0.645945	NA
SN224_GCATGTAGTTCACGGC	bon	1.9396	-7.97958	Late_Round_spermatids	718	0.645981	NA
SN224_GAGTCCGGTAAAGTCA	bon	1.6632	-7.21857	Early_Round_spermatids	1692	0.646354	NA
SN219_ATCTACTTCGTGGTCG	bon	1.76312	-7.52538	Early_Round_spermatids	1242	0.646496	NA
SN224_TTCTTAGCAAATACAG	bon	2.03014	-8.32014	Late_Round_spermatids	1385	0.646656	NA
SN219_TACAGTGAGTGAAGTT	bon	1.93962	-8.05755	Late_Round_spermatids	796	0.646674	NA
SN219_CTAGAGTCAATTGCTG	bon	1.31217	-6.23133	Late_Round_spermatids	1707	0.64671	NA
SN219_CTGAAACAGTCGTTTG	bon	1.37295	-6.41511	Late_Round_spermatids	1244	0.646798	NA
SN219_ACTGAGTGTGCTGTAT	bon	2.1701	-8.74323	Early_Round_spermatids	837	0.646834	NA
SN224_CGTCAGGTCAGCTGGC	bon	1.62315	-7.16198	Late_Round_spermatids	532	0.646923	NA
SN224_CTTAGGATCTACGAGT	bon	1.42339	-6.58568	Late_Round_spermatids	828	0.646994	NA
SN219_TCACGAAAGTTAAGTG	bon	1.39566	-6.50556	Early_Round_spermatids	1236	0.647012	NA
SN219_ACTGAACTCCATGCTC	bon	1.96746	-8.20213	Late_Round_spermatids	848	0.647332	NA
SN219_ACGTCAACAGCTTAAC	bon	2.18963	-8.86866	Early_Round_spermatids	737	0.647545	NA
SN219_TCCACACTCCATGAGT	bon	1.89755	-8.01762	Late_Round_spermatids	966	0.647581	NA
SN224_GATCGCGTCAAACCAC	bon	1.56299	-7.04761	Late_Round_spermatids	662	0.647687	NA
SN219_GTCGTAATCTGTTTGT	bon	1.4583	-6.75355	Early_Round_spermatids	1184	0.647829	NA
SN224_GCGCAACAGGAGTTGC	bon	1.99604	-8.37022	Late_Round_spermatids	802	0.648096	NA
SN219_CCCAATCGTAAACGCG	bon	1.95742	-8.25713	Late_Round_spermatids	587	0.648114	NA
SN219_ATCATCTTCGCAGGCT	bon	1.859	-8.008	Late_Round_spermatids	859	0.648398	NA
SN219_TCTCATAAGCACCGTC	bon	1.43453	-6.75752	Early_Round_spermatids	1837	0.648416	NA
SN224_TTCTCAATCTGGTATG	bon	1.30881	-6.39525	Late_Round_spermatids	851	0.648469	NA
SN219_CCCATACGTGCCTGGT	bon	1.90702	-8.16756	Late_Round_spermatids	855	0.648523	NA
SN224_CTCGAGGCACACCGCA	bon	1.78863	-7.8454	Late_Round_spermatids	349	0.648789	NA
SN224_CCTACCACACAAGCCC	bon	1.88616	-8.14953	Late_Round_spermatids	1062	0.648932	NA
SN219_CGTCACTCAGCTCCGA	bon	1.33532	-6.51614	Late_Round_spermatids	927	0.648949	NA
SN224_TTTGCGCAGTACCGGA	bon	1.93123	-8.29611	Late_Round_spermatids	858	0.649003	NA
SN224_CGAGAAGGTCGCGAAA	bon	1.73161	-7.70627	Late_Round_spermatids	1232	0.649021	NA
SN219_AGTCTTTAGCTGCAAG	bon	1.79646	-7.94871	Late_Round_spermatids	961	0.649269	NA
SN224_CTCTACGAGACACTAA	bon	1.37887	-6.71276	Late_Round_spermatids	2107	0.649394	NA
SN224_GGGACCTAGCTATGCT	bon	1.40266	-6.83095	Late_Round_spermatids	1617	0.649714	NA
SN219_TTCCCAGGTTCGTGAT	bon	1.68085	-7.67548	Late_Round_spermatids	859	0.649785	NA
SN219_AACACGTGTGAAATCA	bon	1.48444	-7.10169	Early_Round_spermatids	1533	0.649874	NA
SN219_GCGAGAAAGTGGGATC	bon	1.68239	-7.70132	Late_Round_spermatids	718	0.649945	NA
SN219_CGTTCTGGTGCCTGCA	bon	1.88585	-8.33103	Late_Round_spermatids	779	0.65014	NA
SN219_GTACGTACAGTCGTGC	bon	1.26809	-6.47963	Early_Round_spermatids	1383	0.650212	NA
SN219_TGGTTAGTCTGGTGTA	bon	1.98335	-8.69999	Early_Round_spermatids	917	0.650692	NA
SN219_GGACGTCTCTGTTGAG	bon	1.24496	-6.4824	Early_Round_spermatids	3877	0.650816	NA
SN224_CCACTACTCGTGGTCG	bon	1.77341	-8.10351	Late_Round_spermatids	883	0.650923	NA
SN224_TCGTACCAGGTGCACA	bon	1.91542	-8.58249	Late_Round_spermatids	639	0.651314	NA
SN219_CGATTGAAGGCATTGG	bon	1.15662	-6.28376	Late_Round_spermatids	1609	0.651403	NA
SN224_CATATGGCATTTCAGG	bon	1.83084	-8.35596	Late_Round_spermatids	856	0.651616	NA
SN219_GATGCTATCAACACTG	bon	1.9613	-8.76197	Late_Round_spermatids	884	0.651687	NA
SN219_GGAAAGCAGCACCGCT	bon	1.92607	-8.70276	Late_Round_spermatids	764	0.652007	NA
SN224_TGTGTTTCAGCTTAAC	bon	1.16741	-6.38676	Early_Round_spermatids	1204	0.652043	NA
SN219_CGTAGCGTCCTCAACC	bon	1.82701	-8.42328	Late_Round_spermatids	635	0.652256	NA
SN224_ATCTGCCTCTGTTGAG	bon	1.73997	-8.15801	Late_Round_spermatids	1252	0.652327	NA
SN224_ACTGAACGTTGAACTC	bon	1.86354	-8.6026	Late_Round_spermatids	923	0.652807	NA
SN219_CAGAGAGTCTCTAAGG	bon	1.06555	-6.15537	Late_Round_spermatids	1752	0.652878	NA
SN219_AAAGCAACAGTTCCCT	bon	1.9378	-8.8753	Late_Round_spermatids	863	0.653056	NA
SN224_CTCGAGGTCATAACCG	bon	1.79503	-8.45614	Late_Round_spermatids	768	0.653234	NA
SN224_GCTTGAATCGAGGTAG	bon	1.80662	-8.50639	Late_Round_spermatids	640	0.653322	NA
SN219_GTATTCTAGGCATTGG	bon	1.7269	-8.25995	Late_Round_spermatids	794	0.65334	NA
SN219_GTGCAGCGTGCAGTAG	bon	0.750799	-5.23851	Elongated_spermatids	1328	0.653358	NA
SN219_CGATCGGGTGTTTGGT	bon	1.14746	-6.47061	Late_Round_spermatids	992	0.653394	NA
SN219_GGCTGGTCAGTTTACG	bon	1.73833	-8.30963	Late_Round_spermatids	1222	0.653411	NA
SN224_TAAGCGTTCTTTCCTC	bon	1.52601	-7.65735	Late_Round_spermatids	1290	0.653447	NA
SN224_TCTATTGTCGTTGACA	bon	1.76539	-8.40387	Late_Round_spermatids	770	0.653518	NA
SN224_CTCAGAAGTAGCTGCC	bon	1.64287	-8.0258	Late_Round_spermatids	875	0.653536	NA
SN219_TTTGTCAAGCTGCGAA	bon	1.76153	-8.40197	Late_Round_spermatids	729	0.653554	NA
SN219_ATTACTCAGCCACGCT	bon	1.63681	-8.01751	Late_Round_spermatids	1292	0.653589	NA
SN224_TGTGGTACATACAGCT	bon	1.82278	-8.60139	Late_Round_spermatids	726	0.653642	NA
SN219_TTGACTTCAGGACCCT	bon	1.06392	-6.24838	Late_Round_spermatids	1805	0.653678	NA
SN224_ATTTCTGTCGGTGTCG	bon	1.0741	-6.28984	Late_Round_spermatids	1937	0.653767	NA
SN224_CCACTACAGTTTGCGT	bon	0.986911	-6.02204	Elongated_spermatids	1174	0.653874	NA
SN224_CGTGAGCGTAGAAAGG	bon	1.47626	-7.60253	Late_Round_spermatids	864	0.654122	NA
SN219_CGCTGGAGTTGGTGGA	bon	1.06415	-6.31926	Early_Round_spermatids	2701	0.65414	NA
SN224_AGCAGCCGTGCTAGCC	bon	1.05579	-6.29646	Late_Round_spermatids	1936	0.654176	NA
SN219_AACTCCCAGCCAGTAG	bon	1.8373	-8.74285	Late_Round_spermatids	719	0.654211	NA
SN224_TCCCGATAGGCAGGTT	bon	1.05187	-6.28969	Late_Round_spermatids	1598	0.654229	NA
SN219_TTCTCCTGTGTGGCTC	bon	1.1032	-6.45182	Early_Round_spermatids	1357	0.654247	NA
SN219_CTGAAGTGTGTCAATC	bon	1.04404	-6.28455	Late_Round_spermatids	1798	0.654425	NA
SN219_GGGAATGAGTACGTTC	bon	1.35831	-7.27493	Late_Round_spermatids	2113	0.654496	NA
SN219_TCATTACGTGGCTCCA	bon	1.6695	-8.27638	Late_Round_spermatids	774	0.654656	NA
SN224_TGGCGCATCGCTTGTC	bon	1.52308	-7.8274	Late_Round_spermatids	851	0.654798	NA
SN219_CACCAGGGTCGGCTCA	bon	1.10103	-6.50772	Late_Round_spermatids	1097	0.654833	NA
SN219_CGATGTACAGCTCGCA	bon	1.71525	-8.44073	Late_Round_spermatids	558	0.654851	NA
SN219_TGATTTCGTCCGAAGA	bon	1.08744	-6.50344	Early_Round_spermatids	2284	0.6551	NA
SN219_ACTATCTGTAAACGCG	bon	1.787	-8.71828	Late_Round_spermatids	767	0.655153	NA
SN224_TGCGTGGAGATCCCGC	bon	1.17649	-6.84061	Late_Round_spermatids	1240	0.655491	NA
SN219_GTGCTTCCAATGACCT	bon	1.19289	-6.89546	Late_Round_spermatids	1094	0.655527	NA
SN219_ATAACGCCATGTCCTC	bon	0.96906	-6.19625	Early_Round_spermatids	3195	0.655616	NA
SN224_ATTGGACAGGCTCTTA	bon	1.68091	-8.46044	Late_Round_spermatids	589	0.655651	NA
SN224_ACGCCGAGTCGCGGTT	bon	1.69677	-8.52594	Late_Round_spermatids	956	0.655704	NA
SN219_CCACGGATCATTGCGA	bon	1.24348	-7.1167	Early_Round_spermatids	879	0.655953	NA
SN224_CGTGAGCCAGATGGGT	bon	1.38753	-7.57669	Late_Round_spermatids	870	0.655971	NA
SN219_CGGACTGTCAACCATG	bon	1.22999	-7.11554	Late_Round_spermatids	909	0.656309	NA
SN224_AGATCTGTCTTGAGAC	bon	0.971365	-6.29522	Late_Round_spermatids	1532	0.656362	NA
SN219_GCGCGATCACTAGTAC	bon	0.765383	-5.65585	Late_Round_spermatids	2092	0.65654	NA
SN224_GTTCTCGAGTCATGCT	bon	1.40293	-7.72113	Late_Round_spermatids	920	0.656647	NA
SN224_TGCCCTATCGAACTGT	bon	1.54444	-8.17809	Late_Round_spermatids	1567	0.656682	NA
SN224_ATCGAGTTCAAGGTAA	bon	1.51287	-8.09661	Late_Round_spermatids	908	0.65686	NA
SN219_CGTGTAAGTCCGTTAA	bon	0.867834	-6.04313	Late_Round_spermatids	1632	0.657002	NA
SN219_ATGAGGGGTCCGTTAA	bon	0.955543	-6.3383	Late_Round_spermatids	1691	0.657073	NA
SN219_CGTGTCTGTGAGTATA	bon	1.25519	-7.30469	Late_Round_spermatids	1282	0.657091	NA
SN219_TCATTACAGATGTTAG	bon	0.968639	-6.40188	Late_Round_spermatids	927	0.657287	NA
SN224_ACCCACTTCCTTCAAT	bon	1.71274	-8.80946	Late_Round_spermatids	786	0.657304	NA
SN219_CCCAATCCAGATTGCT	bon	0.870206	-6.10375	Late_Round_spermatids	1765	0.657464	NA
SN224_GCATACAAGTATTGGA	bon	1.09702	-6.84346	Late_Round_spermatids	1424	0.6575	NA
SN224_GCATGTATCGCTTGTC	bon	1.42247	-7.9121	Late_Round_spermatids	696	0.657678	NA
SN219_ACACCCTAGGCTAGCA	bon	1.32199	-7.62314	Late_Round_spermatids	805	0.658087	NA
SN224_CAGCGACCAGTATCTG	bon	0.896056	-6.24269	Late_Round_spermatids	1905	0.658122	NA
SN224_TAGACCATCATACGGT	bon	1.25906	-7.4448	Late_Round_spermatids	1447	0.658318	NA
SN224_CACAGTATCTGAGTGT	bon	1.41656	-8.0026	Late_Round_spermatids	1077	0.658691	NA
SN219_TACTTACCATGGATGG	bon	1.04895	-6.82421	Late_Round_spermatids	1149	0.658851	NA
SN224_GTGCATATCAGCCTAA	bon	1.57153	-8.53609	Late_Round_spermatids	854	0.658886	NA
SN224_GTAACGTGTCTCATCC	bon	1.50326	-8.31585	Late_Round_spermatids	925	0.65894	NA
SN224_GCTGCGAGTGAAAGAG	bon	0.875963	-6.29873	Late_Round_spermatids	1456	0.659278	NA
SN219_GTATTCTAGCACACAG	bon	1.54242	-8.49628	Late_Round_spermatids	954	0.659349	NA
SN224_ATCTACTGTCGCGTGT	bon	1.55895	-8.56729	Late_Round_spermatids	556	0.65942	NA
SN224_GATCTAGTCCCTGACT	bon	0.945494	-6.55553	Late_Round_spermatids	1125	0.659509	NA
SN224_GCTTGAAGTTCCACTC	bon	1.33111	-7.85223	Late_Round_spermatids	929	0.659651	NA
SN219_AGCTCTCAGGCCCTCA	bon	0.968922	-6.66799	Early_Round_spermatids	1339	0.65974	NA
SN219_AAAGTAGAGAATGTTG	bon	1.59203	-8.7319	Late_Round_spermatids	933	0.659846	NA
SN224_CTTTGCGCACATGTGT	bon	0.846231	-6.27536	Late_Round_spermatids	2344	0.659882	NA
SN219_GCCAAATCAATGAAAC	bon	1.44576	-8.25935	Late_Round_spermatids	817	0.659918	NA
SN219_CGCGGTAGTCATCCCT	bon	1.53709	-8.56103	Late_Round_spermatids	678	0.659935	NA
SN224_TCAGGATCATTAGCCA	bon	1.60926	-8.82484	Late_Round_spermatids	744	0.660166	NA
SN224_CAGTAACGTAGGAGTC	bon	1.47447	-8.39623	Late_Round_spermatids	889	0.660273	NA
SN219_GTACTTTGTTAAGTAG	bon	1.59234	-8.80604	Late_Round_spermatids	988	0.660415	NA
SN219_CCACCTAAGACAGAGA	bon	1.15904	-7.37665	Late_Round_spermatids	1381	0.66054	NA
SN219_GACGTGCCATCGATGT	bon	1.25572	-7.70409	Late_Round_spermatids	496	0.660611	NA
SN224_TACTCGCTCACTCTTA	bon	1.23378	-7.65063	Late_Round_spermatids	1288	0.660682	NA
SN219_CACCAGGCATACTCTT	bon	1.11151	-7.27263	Late_Round_spermatids	1304	0.660877	NA
SN224_CGACCTTTCTTCCTTC	bon	1.2956	-7.89668	Late_Round_spermatids	1270	0.660984	NA
SN224_ACGATGTTCAACACAC	bon	1.50312	-8.59915	Late_Round_spermatids	849	0.661073	NA
SN224_TGCCCATGTCGTTGTA	bon	1.43775	-8.38673	Late_Round_spermatids	781	0.661109	NA
SN224_GGCCGATAGACTTGAA	bon	1.25223	-7.7724	Late_Round_spermatids	1239	0.661162	NA
SN224_GCTCTGTAGTAGCGGT	bon	1.52636	-8.6991	Late_Round_spermatids	799	0.661251	NA
SN224_TTGCCGTCAACACCCG	bon	1.50087	-8.62288	Late_Round_spermatids	752	0.661322	NA
SN224_CGAGAAGCAAGTACCT	bon	1.30897	-7.98488	Late_Round_spermatids	958	0.66134	NA
SN219_GGCGACTGTGCACCAC	bon	1.55469	-8.80887	Late_Round_spermatids	705	0.661429	NA
SN219_CTCCTAGGTGAACCTT	bon	1.44567	-8.47013	Late_Round_spermatids	1063	0.661642	NA
SN224_GACGCGTAGTGTCCAT	bon	0.737018	-6.11256	Late_Round_spermatids	2751	0.661748	NA
SN224_AGCCTAAGTGTAAGTA	bon	1.10273	-7.37403	Late_Round_spermatids	1346	0.662051	NA
SN219_TAGTTGGAGCGCTTAT	bon	1.37525	-8.3051	Late_Round_spermatids	1000	0.662175	NA
SN224_CACAGTATCGATAGAA	bon	1.36998	-8.2929	Late_Round_spermatids	1095	0.662211	NA
SN224_CTCGTACTCTCTAAGG	bon	0.984059	-6.99621	Late_Round_spermatids	1324	0.662246	NA
SN224_GTAGTCACATCTGGTA	bon	0.993189	-7.02758	Late_Round_spermatids	1383	0.662264	NA
SN219_CATCGGGAGCCACCTG	bon	1.43419	-8.51942	Late_Round_spermatids	630	0.6623	NA
SN224_ACTGTCCCACTTAAGC	bon	1.2717	-7.97314	Late_Round_spermatids	1027	0.662317	NA
SN224_TCAACGAGTGGTCTCG	bon	0.704388	-6.07921	Late_Round_spermatids	2094	0.662406	NA
SN224_CCACTACGTCAAACTC	bon	1.37211	-8.37407	Late_Round_spermatids	1153	0.662797	NA
SN224_AACGTTGAGGGTCGAT	bon	1.29907	-8.1675	Late_Round_spermatids	623	0.663082	NA
SN224_TTGGCAATCCTTTCTC	bon	1.45315	-8.69844	Late_Round_spermatids	630	0.663206	NA
SN224_CATGCCTTCCGTTGTC	bon	0.840476	-6.6203	Late_Round_spermatids	1593	0.663224	NA
SN219_ATGAGGGGTGTGGCTC	bon	0.723692	-6.24049	Late_Round_spermatids	1398	0.663437	NA
SN219_CAAGATCGTGCACGAA	bon	1.09966	-7.52021	Late_Round_spermatids	1003	0.663455	NA
SN219_TTCTTAGCATGGATGG	bon	1.53701	-9.01977	Late_Round_spermatids	640	0.663544	NA
SN219_ACTTTCACAAGCCGCT	bon	1.34306	-8.36575	Late_Round_spermatids	889	0.663597	NA
SN219_GTCATTTTCCACGACG	bon	1.4788	-8.83153	Late_Round_spermatids	857	0.663615	NA
SN219_TGGCCAGTCTGCAAGT	bon	1.27855	-8.15746	Late_Round_spermatids	1029	0.663739	NA
SN224_AACGTTGAGAAGGTGA	bon	1.47503	-8.82748	Late_Round_spermatids	1007	0.663757	NA
SN219_GGCGACTAGCCTATGT	bon	0.98862	-7.17933	Late_Round_spermatids	1213	0.663846	NA
SN219_GCAAACTCAATGGTCT	bon	1.00943	-7.2608	Early_Round_spermatids	771	0.664024	NA
SN219_AGGCCGTTCTTAGAGC	bon	0.543164	-5.67124	Late_Round_spermatids	1956	0.664042	NA
SN219_CTGCCTATCCTACAGA	bon	1.50356	-8.96096	Late_Round_spermatids	756	0.664095	NA
SN219_ACCCACTGTTGAGGTG	bon	1.29061	-8.24278	Late_Round_spermatids	1000	0.664202	NA
SN219_CACACAACATATACGC	bon	1.41908	-8.68532	Late_Round_spermatids	1064	0.664255	NA
SN219_CTCGAAACACGGCGTT	bon	1.46056	-8.84133	Late_Round_spermatids	735	0.664344	NA
SN224_GACCTGGAGAGCCCAA	bon	1.19876	-7.95194	Late_Round_spermatids	721	0.664415	NA
SN224_CCATGTCTCACATGCA	bon	0.768411	-6.50349	Late_Round_spermatids	1894	0.664628	NA
SN219_AAAGTAGGTGTTGGGA	bon	1.32413	-8.41672	Late_Round_spermatids	1043	0.664699	NA
SN219_GAAACTCGTCCGACGT	bon	1.3261	-8.44128	Late_Round_spermatids	763	0.664877	NA
SN219_TTGGCAATCTGGAGCC	bon	1.31008	-8.38672	Late_Round_spermatids	918	0.664895	NA
SN219_CACAGGCCAAATACAG	bon	0.941493	-7.12337	Late_Round_spermatids	1047	0.664913	NA
SN219_CTCATTACAGTAGAGC	bon	1.39738	-8.69334	Late_Round_spermatids	812	0.664948	NA
SN219_GCATGATTCCTCCTAG	bon	1.48945	-9.01505	Late_Round_spermatids	943	0.665019	NA
SN224_CTACATTTCCACGCAG	bon	0.686712	-6.2801	Late_Round_spermatids	1651	0.665215	NA
SN224_GCCAAATCACCCATGG	bon	1.22184	-8.12878	Late_Round_spermatids	647	0.66525	NA
SN219_ACTATCTAGAATGTTG	bon	1.37202	-8.66806	Late_Round_spermatids	923	0.665428	NA
SN224_TGAGGGAGTACTTGAC	bon	1.30307	-8.43038	Late_Round_spermatids	698	0.665446	NA
SN224_GTCATTTGTGCTTCTC	bon	0.663767	-6.22573	Late_Round_spermatids	2113	0.665482	NA
SN224_CTCGTCATCTGTGCAA	bon	1.32629	-8.52103	Late_Round_spermatids	1132	0.665535	NA
SN219_TAAACCGAGACACGAC	bon	1.08114	-7.69275	Late_Round_spermatids	1229	0.665588	NA
SN224_TACGGTAGTAGCTTGT	bon	0.899827	-7.07716	Late_Round_spermatids	1398	0.665642	NA
SN224_CGGACACCACCTTGTC	bon	1.0706	-7.67223	Late_Round_spermatids	1347	0.66573	NA
SN219_CATGACAAGCGGATCA	bon	0.569588	-5.94927	Late_Round_spermatids	1477	0.665837	NA
SN219_GTGTTAGTCAGCTCTC	bon	1.37259	-8.735	Late_Round_spermatids	758	0.665855	NA
SN224_TGCGCAGTCTTTACGT	bon	1.24598	-8.29822	Late_Round_spermatids	837	0.66589	NA
SN219_TAAGAGACAGGTGGAT	bon	1.1087	-7.86523	Late_Round_spermatids	1063	0.66621	NA
SN219_TGCACCTCAGTATGCT	bon	1.1598	-8.04402	Late_Round_spermatids	1060	0.666228	NA
SN224_CTAGTGACAAGCGCTC	bon	0.850703	-6.96874	Late_Round_spermatids	1078	0.666246	NA
SN219_ACAGCCGCATCGGGTC	bon	1.33256	-8.66048	Late_Round_spermatids	731	0.666388	NA
SN219_CTGAAGTAGGCTATCT	bon	1.12572	-7.94857	Late_Round_spermatids	1213	0.666459	NA
SN224_GTGCATATCGCATGGC	bon	0.645166	-6.28727	Late_Round_spermatids	1699	0.666584	NA
SN219_GAATAAGGTGACAAAT	bon	1.36628	-8.85675	Late_Round_spermatids	904	0.666975	NA
SN224_TCGAGGCTCACATACG	bon	1.24085	-8.42049	Late_Round_spermatids	541	0.666993	NA
SN219_AACCGCGAGTACGCGA	bon	0.889856	-7.20101	Late_Round_spermatids	1023	0.667046	NA
SN219_GCCTCTATCTGCGACG	bon	1.08891	-7.91581	Late_Round_spermatids	946	0.667117	NA
SN224_CATTCGCCACAGATTC	bon	1.2822	-8.6093	Late_Round_spermatids	462	0.667224	NA
SN224_GGAAAGCTCTATCCTA	bon	0.616717	-6.27467	Late_Round_spermatids	2494	0.667259	NA
SN219_ACATCAGCATAACCTG	bon	1.14887	-8.15204	Late_Round_spermatids	976	0.667313	NA
SN219_ACGGGCTTCAAACCGT	bon	1.29794	-8.67869	Late_Round_spermatids	783	0.66733	NA
SN224_CGTTCTGGTCTCCCTA	bon	0.831991	-7.05478	Late_Round_spermatids	1053	0.667419	NA
SN219_CCAATCCGTGGGTCAA	bon	1.30462	-8.72347	Late_Round_spermatids	825	0.667473	NA
SN219_GGTATTGTCCCTCAGT	bon	1.16422	-8.23468	Late_Round_spermatids	803	0.667526	NA
SN219_TACGGGCTCTGCGTAA	bon	0.584709	-6.20669	Early_Round_spermatids	1269	0.667615	NA
SN219_TTCTTAGGTTACGCGC	bon	1.3643	-8.96139	Late_Round_spermatids	697	0.667633	NA
SN219_TCTCTAACACGTGAGA	bon	0.436837	-5.6966	Late_Round_spermatids	2625	0.667739	NA
SN219_ATCTACTGTAATCGTC	bon	1.26067	-8.61845	Late_Round_spermatids	1367	0.667793	NA
SN219_TGTGGTATCCAGTATG	bon	1.17274	-8.31777	Late_Round_spermatids	1116	0.667988	NA
SN224_GGCTCGACAGTCCTTC	bon	1.32665	-8.86868	Late_Round_spermatids	887	0.668077	NA
SN224_CCAGCGAAGCAGATCG	bon	1.03513	-7.86865	Late_Round_spermatids	1098	0.668219	NA
SN224_TTAACTCTCGTTTAGG	bon	1.02231	-7.82757	Late_Round_spermatids	532	0.668272	NA
SN219_TTGGAACCAATGGATA	bon	0.546176	-6.14069	Late_Round_spermatids	1532	0.66829	NA
SN219_CTAGAGTAGGCATTGG	bon	0.972256	-7.65245	Late_Round_spermatids	1156	0.668308	NA
SN219_AGAGTGGCAATCTACG	bon	0.695556	-6.67565	Late_Round_spermatids	1571	0.668344	NA
SN219_GCTGCTTAGACTCGGA	bon	1.23451	-8.62392	Late_Round_spermatids	751	0.668646	NA
SN219_GAACATCTCTAACCGA	bon	1.06062	-8.00695	Late_Round_spermatids	1366	0.668681	NA
SN219_TCGGTAAGTTGGGACA	bon	0.347241	-5.5387	Early_Round_spermatids	2211	0.669072	NA
SN219_TGGTTAGCAAACTGTC	bon	0.793356	-7.15945	Late_Round_spermatids	1384	0.669197	NA
SN224_GTAGGCCGTGCTGTAT	bon	0.749421	-7.01922	Late_Round_spermatids	1516	0.669339	NA
SN219_TCAGCAAAGTGTTAGA	bon	1.08126	-8.25665	Late_Round_spermatids	802	0.669712	NA
SN224_AGGGTGAGTTCGGCAC	bon	0.484478	-6.12241	Late_Round_spermatids	1199	0.669783	NA
SN219_GCACATATCCTCCTAG	bon	0.756601	-7.11594	Late_Round_spermatids	1334	0.669908	NA
SN224_TGGTTAGAGATCCCGC	bon	0.722062	-7.01315	Late_Round_spermatids	933	0.670121	NA
SN224_CGCGTTTTCGGTTAAC	bon	0.464596	-6.08465	Late_Round_spermatids	1859	0.670139	NA
SN219_GACGTGCAGGGATCTG	bon	1.0879	-8.3425	Late_Round_spermatids	826	0.670246	NA
SN219_AACTCTTGTAGCAAAT	bon	1.24229	-8.90695	Late_Round_spermatids	923	0.670335	NA
SN219_ACACCAACAGATAATG	bon	1.18397	-8.72414	Late_Round_spermatids	1110	0.670459	NA
SN219_TAAGCGTAGGCCCTTG	bon	1.05403	-8.27781	Late_Round_spermatids	801	0.67069	NA
SN224_AACGTTGCAGTTAACC	bon	0.999222	-8.09579	Late_Round_spermatids	1109	0.670779	NA
SN224_AGGGATGGTTGCTCCT	bon	1.21567	-8.88262	Late_Round_spermatids	807	0.670797	NA
SN219_TTCGAAGTCAGCGACC	bon	0.437176	-6.06052	Late_Round_spermatids	1601	0.670868	NA
SN219_ATAACGCTCACTGGGC	bon	1.07478	-8.38827	Late_Round_spermatids	728	0.670957	NA
SN219_AGGGAGTAGGAGTTGC	bon	0.340348	-5.75798	Late_Round_spermatids	1665	0.671223	NA
SN219_CGTAGGCGTAATCGTC	bon	1.07611	-8.44672	Late_Round_spermatids	798	0.671277	NA
SN219_ACGCAGCTCAGCATGT	bon	0.852076	-7.63168	Late_Round_spermatids	1380	0.67133	NA
SN219_GTTCTCGAGTCAATAG	bon	1.08401	-8.50196	Late_Round_spermatids	937	0.671508	NA
SN219_TCAGGATAGTGGGATC	bon	0.800423	-7.48759	Late_Round_spermatids	1482	0.671632	NA
SN219_TTGAACGGTTGATTCG	bon	0.411104	-6.07413	Late_Round_spermatids	1776	0.671703	NA
SN219_GTGTTAGTCTGTGCAA	bon	1.05854	-8.46829	Late_Round_spermatids	816	0.671846	NA
SN219_GCATACACACTACAGT	bon	1.20286	-9.00248	Late_Round_spermatids	1069	0.671899	NA
SN219_CCGTACTTCTTGGGTA	bon	0.758325	-7.38063	Late_Round_spermatids	1344	0.671952	NA
SN224_CTGCCTAAGAGTGAGA	bon	0.931836	-8.02088	Late_Round_spermatids	1305	0.672006	NA
SN219_CACAAACGTATCAGTC	bon	1.12708	-8.81983	Late_Round_spermatids	855	0.672468	NA
SN219_CCCAATCAGCTATGCT	bon	0.74466	-7.42682	Late_Round_spermatids	1456	0.672557	NA
SN219_CAAGTTGAGGCATTGG	bon	0.43466	-6.29728	Late_Round_spermatids	1591	0.672646	NA
SN219_CTGAAACAGGGTCGAT	bon	0.650501	-7.10088	Late_Round_spermatids	1197	0.672681	NA
SN224_TGGTTCCCAGCCTTGG	bon	0.639466	-7.06226	Late_Round_spermatids	876	0.672717	NA
SN224_ATCCGAATCGGAAATA	bon	0.603775	-6.97003	Late_Round_spermatids	2184	0.672948	NA
SN219_TGGCTGGGTATGGTTC	bon	1.07016	-8.74811	Late_Round_spermatids	713	0.673268	NA
SN219_GACTGCGTCATTCACT	bon	0.491515	-6.59526	Late_Round_spermatids	2276	0.673339	NA
SN224_CTAATGGGTTCCACGG	bon	0.926476	-8.22162	Late_Round_spermatids	997	0.673445	NA
SN219_TTGCCGTTCGATGAGG	bon	0.317997	-5.96996	Late_Round_spermatids	1595	0.67357	NA
SN219_TACTCGCCAATCTGCA	bon	0.998857	-8.5379	Late_Round_spermatids	1195	0.673677	NA
SN224_TCGCGAGTCAGTGCAT	bon	1.05637	-8.78915	Late_Round_spermatids	850	0.673872	NA
SN219_ACATCAGAGTACTTGC	bon	0.676101	-7.37416	Late_Round_spermatids	1466	0.673979	NA
SN219_ATGGGAGTCCGTACAA	bon	0.188284	-5.54581	Late_Round_spermatids	2731	0.673997	NA
SN224_TCGCGAGGTTCAGACT	bon	0.948868	-8.42328	Late_Round_spermatids	773	0.67421	NA
SN219_GTAACTGCAGGGTTAG	bon	0.593984	-7.09365	Late_Round_spermatids	1087	0.674263	NA
SN219_AAAGCAACATATGGTC	bon	0.249537	-5.83508	Late_Round_spermatids	2210	0.674405	NA
SN224_CTCTGGTGTAAGAGAG	bon	0.888845	-8.27298	Late_Round_spermatids	898	0.674583	NA
SN224_TCGCGTTGTGCTCTTC	bon	0.820936	-8.01839	Late_Round_spermatids	696	0.674601	NA
SN224_CAGCCGAAGGCGCTCT	bon	0.340893	-6.21459	Late_Round_spermatids	2276	0.674672	NA
SN219_GGACATTGTCAAAGCG	bon	0.230141	-5.79656	Late_Round_spermatids	2132	0.67469	NA
SN219_GACTAACTCTGAAAGA	bon	0.964482	-8.58007	Late_Round_spermatids	1276	0.674779	NA
SN219_CGTTAGACAAGCTGTT	bon	0.4149	-6.50497	Late_Round_spermatids	1455	0.674796	NA
SN219_GAGCAGACACGGCCAT	bon	0.230094	-5.82797	Late_Round_spermatids	1318	0.674939	NA
SN219_ACTGTCCCAGTCAGCC	bon	1.08199	-9.07512	Late_Round_spermatids	891	0.675063	NA
SN224_AAACCTGCAAGGTTTC	bon	0.523281	-6.95768	Late_Round_spermatids	1569	0.675081	NA
SN219_AGATTGCTCTAGAGTC	bon	1.06435	-9.02211	Late_Round_spermatids	737	0.675188	NA
SN219_CGCCAAGGTTCCATGA	bon	0.686299	-7.59785	Late_Round_spermatids	1302	0.675276	NA
SN224_CCTTACGGTTCAGGCC	bon	1.00144	-8.79589	Late_Round_spermatids	730	0.675294	NA
SN224_GGCTGGTTCAGCGATT	bon	0.949239	-8.59935	Late_Round_spermatids	857	0.675312	NA
SN224_AACCGCGGTAGAAGGA	bon	0.716592	-7.74032	Late_Round_spermatids	546	0.67549	NA
SN219_TGCTACCAGGAGTTTA	bon	0.479705	-6.84251	Late_Round_spermatids	1752	0.675579	NA
SN224_AAAGTAGTCCCTTGTG	bon	0.759308	-7.90721	Late_Round_spermatids	933	0.675596	NA
SN224_AAGACCTCACGCGAAA	bon	0.885102	-8.40548	Late_Round_spermatids	2166	0.675721	NA
SN219_CGTCCATAGAGCTTCT	bon	0.987138	-8.79848	Late_Round_spermatids	833	0.675792	NA
SN219_ACGCCAGAGGACAGCT	bon	0.230401	-5.92104	Late_Round_spermatids	1562	0.675881	NA
SN219_TCAACGATCATATCGG	bon	0.80782	-8.12474	Late_Round_spermatids	822	0.675899	NA
SN224_CAGCTAAGTGTTCTTT	bon	0.476128	-6.87001	Late_Round_spermatids	1082	0.676059	NA
SN224_TATCTCATCCGCGCAA	bon	0.83454	-8.24402	Late_Round_spermatids	726	0.67613	NA
SN224_CGGCTAGAGTCATGCT	bon	0.78398	-8.05598	Late_Round_spermatids	714	0.676219	NA
SN224_ATGTGTGGTAACGCGA	bon	0.554384	-7.17997	Late_Round_spermatids	1201	0.676236	NA
SN224_CACCAGGGTTCCCTTG	bon	0.838772	-8.26864	Late_Round_spermatids	1347	0.676272	NA
SN219_CTCCTAGAGTGGGTTG	bon	0.275795	-6.12164	Late_Round_spermatids	1423	0.676325	NA
SN219_TCACGAATCGAATGGG	bon	1.05355	-9.09636	Late_Round_spermatids	620	0.676343	NA
SN219_AGAGCGAAGTCAAGGC	bon	0.783395	-8.06504	Late_Round_spermatids	1040	0.676361	NA
SN224_AGGTCATCACAGGCCT	bon	1.00516	-8.91296	Late_Round_spermatids	885	0.676379	NA
SN219_ACTGTCCAGGCAGGTT	bon	0.934052	-8.64535	Late_Round_spermatids	778	0.676432	NA
SN224_CTAGAGTCATACGCCG	bon	0.993576	-8.87422	Late_Round_spermatids	650	0.67645	NA
SN219_CCATTCGCAAAGTGCG	bon	0.711882	-7.81596	Late_Round_spermatids	1156	0.676574	NA
SN224_GGGAGATTCAGGTAAA	bon	0.355979	-6.45988	Late_Round_spermatids	2096	0.676627	NA
SN219_CTGAAACCACAGGCCT	bon	0.972808	-8.83097	Late_Round_spermatids	772	0.676716	NA
SN219_TCTGGAACATATGCTG	bon	0.124756	-5.58077	Late_Round_spermatids	2760	0.676734	NA
SN219_AGGGTGAGTTCGCTAA	bon	0.934392	-8.70719	Late_Round_spermatids	815	0.676823	NA
SN219_TACTTGTCAACTGGCC	bon	0.410376	-6.69692	Late_Round_spermatids	1422	0.676876	NA
SN224_GACCTGGTCGGGAGTA	bon	0.169914	-5.7778	Late_Round_spermatids	1513	0.67693	NA
SN224_TCAACGACAGTATGCT	bon	0.512412	-7.11878	Late_Round_spermatids	1938	0.67709	NA
SN219_ATTATCCTCTCGTATT	bon	0.943309	-8.7802	Late_Round_spermatids	832	0.677107	NA
SN224_ACTGATGCAATTCCTT	bon	0.885007	-8.55595	Late_Round_spermatids	862	0.677125	NA
SN219_ATAACGCTCTCACATT	bon	0.43837	-6.8401	Late_Round_spermatids	2157	0.677161	NA
SN219_CAACCAACATCCGTGG	bon	0.942853	-8.79531	Late_Round_spermatids	870	0.67725	NA
SN224_GTAACGTCAAGTCATC	bon	0.852936	-8.48741	Late_Round_spermatids	1115	0.677427	NA
SN219_CCCATACTCCAAACAC	bon	0.969783	-8.96107	Late_Round_spermatids	1052	0.677587	NA
SN224_GCTCTGTCAGATGGCA	bon	0.140581	-5.76256	Late_Round_spermatids	2562	0.677623	NA
SN219_TTTCCTCGTCAACATC	bon	0.98479	-9.04184	Late_Round_spermatids	931	0.677747	NA
SN224_ATTGGACAGTAGCCGA	bon	0.727055	-8.07044	Late_Round_spermatids	1065	0.67789	NA
SN224_GAATAAGCAAGAGTCG	bon	0.811509	-8.41177	Late_Round_spermatids	911	0.677996	NA
SN224_ATTGGTGCATCCGGGT	bon	0.715799	-8.0459	Late_Round_spermatids	817	0.678032	NA
SN219_ACAGCCGGTGGTCCGT	bon	0.161316	-5.91643	Late_Round_spermatids	2021	0.678316	NA
SN224_GCCTCTAGTAGGAGTC	bon	0.383593	-6.78621	Late_Round_spermatids	1776	0.678334	NA
SN224_AGGGTGAGTTCCACGG	bon	0.928559	-8.90763	Late_Round_spermatids	679	0.678352	NA
SN224_CTCGAGGGTCACCTAA	bon	0.688199	-7.97563	Late_Round_spermatids	1324	0.67837	NA
SN219_CGCCAAGGTCTTGCGG	bon	0.959372	-9.063	Late_Round_spermatids	841	0.678547	NA
SN219_TTATGCTTCCTTTCTC	bon	0.423328	-6.98292	Late_Round_spermatids	986	0.678636	NA
SN224_TGACAACTCTATCCCG	bon	0.446484	-7.10393	Late_Round_spermatids	1561	0.678778	NA
SN219_AAAGCAATCATCACCC	bon	0.90058	-8.88275	Late_Round_spermatids	851	0.678814	NA
SN224_AAAGCAATCGAGAGCA	bon	0.347858	-6.73259	Late_Round_spermatids	1821	0.678885	NA
SN219_CATCGGGGTGCTCTTC	bon	0.0628887	-5.62247	Late_Round_spermatids	1722	0.678956	NA
SN224_GTTCATTTCTCGAGTA	bon	0.659201	-7.9864	Late_Round_spermatids	1257	0.679205	NA
SN224_CCATGTCGTAACGTTC	bon	0.19041	-6.15479	Late_Round_spermatids	2197	0.679223	NA
SN219_ACTTACTGTCTTGATG	bon	0.836025	-8.69104	Late_Round_spermatids	944	0.679258	NA
SN219_CACAGGCAGTTCGCAT	bon	0.137272	-5.94877	Late_Round_spermatids	1804	0.679294	NA
SN219_GCATGTACAAACTGCT	bon	0.660505	-8.04744	Late_Round_spermatids	923	0.679489	NA
SN219_CAAGGCCTCAACGGGA	bon	0.810053	-8.65739	Late_Round_spermatids	924	0.679649	NA
SN219_CTAAGACGTTATGCGT	bon	0.0963333	-5.84562	Late_Round_spermatids	1925	0.679703	NA
SN224_AGAGCGATCCTATGTT	bon	0.869398	-8.90717	Late_Round_spermatids	697	0.679756	NA
SN219_TGCACCTAGTGAATTG	bon	0.909348	-9.06711	Late_Round_spermatids	895	0.679792	NA
SN219_AGCTTGATCGAACGGA	bon	0.873316	-8.93339	Late_Round_spermatids	680	0.679827	NA
SN224_CATCAAGTCATCACCC	bon	0.398148	-7.08707	Late_Round_spermatids	1827	0.679952	NA
SN219_CTGATAGCACATGGGA	bon	0.891336	-9.04776	Late_Round_spermatids	788	0.680023	NA
SN219_AACTCAGGTCGCGAAA	bon	0.255139	-6.5308	Late_Round_spermatids	1321	0.680041	NA
SN219_ATGGGAGTCACCACCT	bon	0.710037	-8.34304	Late_Round_spermatids	884	0.680112	NA
SN224_GACACGCTCTCAACTT	bon	0.73301	-8.4375	Late_Round_spermatids	587	0.680165	NA
SN219_GCATACAGTCGGCTCA	bon	0.874646	-9.03965	Late_Round_spermatids	636	0.680325	NA
SN224_TTCTCAATCGGCATCG	bon	0.652189	-8.15669	Late_Round_spermatids	1059	0.680343	NA
SN224_GGGCACTCAAGGACAC	bon	0.722152	-8.43774	Late_Round_spermatids	575	0.680396	NA
SN219_GGGCATCTCCGCATCT	bon	0.545728	-7.74697	Late_Round_spermatids	1108	0.68052	NA
SN224_GCTGCGACAGACGCTC	bon	0.383413	-7.11818	Late_Round_spermatids	1468	0.680663	NA
SN224_TTAGGACGTCTCTTAT	bon	0.804214	-8.79938	Late_Round_spermatids	763	0.680734	NA
SN224_CGAGCCACAAAGGAAG	bon	0.0967295	-5.98601	Late_Round_spermatids	2430	0.680823	NA
SN219_GAAACTCAGACTCGGA	bon	0.076767	-5.91196	Late_Round_spermatids	2087	0.680858	NA
SN224_CGGGTCAGTAAGAGGA	bon	0.0927883	-5.98986	Late_Round_spermatids	2076	0.680947	NA
SN219_TAGACCATCTGCGTAA	bon	0.154082	-6.25129	Late_Round_spermatids	1480	0.681054	NA
SN224_AGCAGCCGTTCGAATC	bon	0.392781	-7.2054	Late_Round_spermatids	985	0.681072	NA
SN219_AAGGAGCCACGGTAGA	bon	0.759985	-8.67311	Late_Round_spermatids	859	0.681089	NA
SN224_ACACCAAGTTACAGAA	bon	0.822333	-8.92745	Late_Round_spermatids	1092	0.68116	NA
SN224_AGAGCGAGTCCGTCAG	bon	0.147851	-6.23217	Late_Round_spermatids	1777	0.681178	NA
SN224_CCAATCCTCAATCTCT	bon	0.742756	-8.6142	Late_Round_spermatids	1076	0.681232	NA
SN224_TCGTACCAGCTGAAAT	bon	0.331836	-6.98397	Late_Round_spermatids	1545	0.681285	NA
SN219_CGAACATGTCTCATCC	bon	0.375105	-7.19006	Late_Round_spermatids	1576	0.68148	NA
SN224_CTGCCTACAATAACGA	bon	0.160874	-6.33659	Late_Round_spermatids	922	0.681498	NA
SN219_GATGAGGGTTCCAACA	bon	0.827675	-9.04017	Late_Round_spermatids	738	0.681694	NA
SN219_TTTGTCATCATGCTCC	bon	0.466159	-7.60508	Late_Round_spermatids	894	0.681765	NA
SN219_ATTATCCGTAGCGTAG	bon	0.370108	-7.22099	Late_Round_spermatids	1288	0.681783	NA
SN219_TGCGTGGGTCACAAGG	bon	0.516464	-7.82027	Late_Round_spermatids	1050	0.681872	NA
SN219_GCAAACTAGGGTCTCC	bon	0.745163	-8.7545	Late_Round_spermatids	1027	0.681996	NA
SN219_CTCATTAGTATATGGA	bon	0.298328	-6.96251	Late_Round_spermatids	2718	0.682103	NA
SN224_CCTACCAAGCACACAG	bon	0.44114	-7.55114	Late_Round_spermatids	1978	0.682156	NA
SN219_CTACATTCATTAGGCT	bon	0.217741	-6.67538	Late_Round_spermatids	2134	0.682209	NA
SN224_AGCCTAAAGGCCATAG	bon	0.126245	-6.30859	Late_Round_spermatids	2274	0.682227	NA
SN224_CACACAATCTAACTTC	bon	0.053812	-6.0323	Late_Round_spermatids	2458	0.682316	NA
SN219_TTAGGCAAGCCCAACC	bon	0.606438	-8.2786	Late_Round_spermatids	870	0.682369	NA
SN219_CTAATGGGTAAGTTCC	bon	0.694927	-8.65501	Late_Round_spermatids	989	0.682494	NA
SN224_TGCGGGTAGTACTTGC	bon	0.305674	-7.09328	Late_Round_spermatids	1647	0.682565	NA
SN219_GGAATAATCGTCGTTC	bon	0.795707	-9.08319	Late_Round_spermatids	752	0.682583	NA
SN224_GTCTCGTGTAACGACG	bon	0.333742	-7.22615	Late_Round_spermatids	800	0.682671	NA
SN219_CGCGTTTGTGTGACCC	bon	-0.00460203	-5.86016	Late_Round_spermatids	1508	0.682778	NA
SN224_AAAGTAGGTACTCTCC	bon	0.436178	-7.65858	Late_Round_spermatids	2049	0.682831	NA
SN219_GCGCCAAAGTCATGCT	bon	0.328622	-7.22196	Late_Round_spermatids	1365	0.682849	NA
SN219_CGCGGTACAAAGGCGT	bon	0.300579	-7.11898	Late_Round_spermatids	1119	0.682867	NA
SN224_CAACTAGCATAGGATA	bon	0.71897	-8.84293	Late_Round_spermatids	1040	0.682991	NA
SN219_ACTGTCCCAATCAGAA	bon	0.639155	-8.54372	Late_Round_spermatids	933	0.68308	NA
SN219_CCTACCAGTAAACACA	bon	0.329508	-7.28397	Late_Round_spermatids	1901	0.683116	NA
SN224_CCTAAAGGTTCACCTC	bon	0.532588	-8.12458	Late_Round_spermatids	810	0.683169	NA
SN219_TAAACCGCAAGCTGAG	bon	0.756527	-9.06195	Late_Round_spermatids	952	0.683329	NA
SN219_TGTCCCAAGGCATTGG	bon	0.125218	-6.48136	Late_Round_spermatids	1437	0.6834	NA
SN224_TGTATTCCATGACGGA	bon	0.393592	-7.6009	Late_Round_spermatids	721	0.683543	NA
SN219_ACATCAGGTGTTCTTT	bon	0.627012	-8.5905	Late_Round_spermatids	984	0.683667	NA
SN224_GACAGAGCATTTGCTT	bon	0.515814	-8.13796	Late_Round_spermatids	2559	0.68372	NA
SN224_ATCTACTGTCCTAGCG	bon	0.586127	-8.43292	Late_Round_spermatids	1021	0.683738	NA
SN224_CAAGATCAGACGACGT	bon	0.675764	-8.80405	Late_Round_spermatids	732	0.683791	NA
SN224_CCTAAAGGTTATTCTC	bon	0.265148	-7.1238	Late_Round_spermatids	2560	0.68388	NA
SN224_TAGTTGGAGAGTACAT	bon	0.456413	-7.92268	Late_Round_spermatids	1964	0.683934	NA
SN219_ATCTACTTCGTCGTTC	bon	-0.0328592	-5.96159	Late_Round_spermatids	1781	0.684254	NA
SN224_GCTGCTTAGCTGCGAA	bon	0.289145	-7.29732	Late_Round_spermatids	993	0.684307	NA
SN224_TACGGGCTCGGAATCT	bon	-0.093677	-5.73377	Late_Round_spermatids	2452	0.684414	NA
SN224_CCTTTCTAGATGAGAG	bon	0.666145	-8.89073	Late_Round_spermatids	925	0.684449	NA
SN219_CAGATCATCGCGTTTC	bon	-0.161781	-5.46889	Elongated_spermatids	2428	0.684538	NA
SN224_GCGCCAATCAAACCAC	bon	-0.00570027	-6.14653	Late_Round_spermatids	1759	0.684769	NA
SN224_TGTGTTTAGAAGATTC	bon	0.614732	-8.77043	Late_Round_spermatids	535	0.685018	NA
SN224_CCTTTCTTCTCCAACC	bon	0.535878	-8.46088	Late_Round_spermatids	568	0.685107	NA
SN224_CAGCAGCGTTCCGGCA	bon	0.648048	-8.92875	Late_Round_spermatids	674	0.685125	NA
SN219_AGCTTGATCAGCAACT	bon	-0.0802119	-5.9158	Late_Round_spermatids	1743	0.685302	NA
SN224_GAGCAGAAGGAATGGA	bon	0.186529	-7.05546	Late_Round_spermatids	1365	0.685427	NA
SN219_CGATCGGGTCTTCAAG	bon	0.169071	-7.02999	Late_Round_spermatids	1374	0.685782	NA
SN219_CCGTGGAAGCGTAATA	bon	-0.0572913	-6.08963	Late_Round_spermatids	1855	0.685818	NA
SN219_ATAAGAGGTCTCCCTA	bon	0.163789	-7.0209	Late_Round_spermatids	1152	0.685836	NA
SN224_GACACGCCAAGTAATG	bon	0.0497357	-6.60491	Late_Round_spermatids	2318	0.686333	NA
SN224_TTAACTCGTAGCCTCG	bon	0.574397	-8.82013	Late_Round_spermatids	822	0.686351	NA
SN219_CTACACCGTCGACTAT	bon	0.173757	-7.15188	Late_Round_spermatids	1595	0.686422	NA
SN219_ACTGAACAGCCGATTT	bon	0.0582214	-6.67332	Late_Round_spermatids	1631	0.686511	NA
SN224_CCGTGGAAGAAACGCC	bon	0.40331	-8.17371	Late_Round_spermatids	626	0.68676	NA
SN224_TAGTGGTCATGCAACT	bon	0.481731	-8.51491	Late_Round_spermatids	620	0.686813	NA
SN219_AACTCAGCATAGGATA	bon	0.535585	-8.79718	Late_Round_spermatids	529	0.687044	NA
SN219_GGCCGATCACCTTGTC	bon	0.55507	-8.88338	Late_Round_spermatids	712	0.687062	NA
SN219_CACCAGGAGAAACCGC	bon	0.622257	-9.18525	Late_Round_spermatids	954	0.687151	NA
SN219_CCTTTCTCACCAGCAC	bon	0.552138	-8.89446	Late_Round_spermatids	908	0.687222	NA
SN224_GTTCATTAGGTAGCTG	bon	0.547207	-8.87718	Late_Round_spermatids	747	0.687258	NA
SN224_AAAGATGAGAGTACCG	bon	0.0424337	-6.73673	Late_Round_spermatids	1619	0.687347	NA
SN219_GTACTCCAGCGATAGC	bon	0.525515	-8.80285	Late_Round_spermatids	773	0.687418	NA
SN224_TTAACTCGTGCAGTAG	bon	-0.20573	-5.70338	Late_Round_spermatids	1516	0.687578	NA
SN224_GTTCATTCAAGGCTCC	bon	0.540975	-8.89577	Late_Round_spermatids	432	0.687596	NA
SN224_TCCACACAGAAAGTGG	bon	0.535305	-8.88242	Late_Round_spermatids	806	0.687631	NA
SN224_GGGACCTAGACTAAGT	bon	-0.0172461	-6.55074	Late_Round_spermatids	1705	0.687773	NA
SN219_GTCACGGAGGACACCA	bon	0.311853	-8.00416	Late_Round_spermatids	1029	0.687987	NA
SN219_AAAGCAACAAAGTGCG	bon	0.538885	-8.98392	Late_Round_spermatids	653	0.688022	NA
SN224_CGACTTCAGAGACTAT	bon	-0.0395131	-6.51195	Late_Round_spermatids	2030	0.688111	NA
SN219_CGGCTAGAGCCTATGT	bon	0.520803	-8.92489	Late_Round_spermatids	699	0.688164	NA
SN219_ACGCCAGAGGATGCGT	bon	0.401324	-8.43849	Late_Round_spermatids	824	0.688342	NA
SN224_CACAGTAAGCCAGGAT	bon	0.505193	-8.91568	Late_Round_spermatids	816	0.688555	NA
SN224_TGGCGCATCAGTGCAT	bon	0.101792	-7.17459	Late_Round_spermatids	1054	0.688573	NA
SN224_CTCCTAGAGCACAGGT	bon	0.496186	-8.89162	Late_Round_spermatids	796	0.68868	NA
SN224_CAAGTTGCATCGTCGG	bon	0.421265	-8.60139	Late_Round_spermatids	859	0.688858	NA
SN219_CTCGAAACATGCCTAA	bon	-0.186871	-5.97098	Late_Round_spermatids	1966	0.688893	NA
SN219_TGAGAGGTCCTAAGTG	bon	0.409089	-8.56377	Late_Round_spermatids	803	0.688929	NA
SN224_CTTGGCTGTCGCCATG	bon	0.489306	-8.91186	Late_Round_spermatids	871	0.688947	NA
SN219_CTTTGCGAGCTGCCCA	bon	0.490068	-8.91599	Late_Round_spermatids	709	0.688964	NA
SN219_TAGTGGTAGGAGTAGA	bon	-0.218295	-5.85243	Late_Round_spermatids	1595	0.688982	NA
SN224_GCGGGTTGTCGCTTCT	bon	0.471997	-8.88741	Late_Round_spermatids	689	0.689213	NA
SN219_GATTCAGCACTGAAGG	bon	-0.239372	-5.84807	Late_Round_spermatids	1873	0.689569	NA
SN219_ACATCAGAGTCGAGTG	bon	0.440688	-8.83803	Late_Round_spermatids	663	0.689747	NA
SN219_AGCTTGAAGGTTACCT	bon	0.481127	-9.01503	Late_Round_spermatids	824	0.689764	NA
SN219_GAACGGACAGCGTAAG	bon	0.516268	-9.18375	Late_Round_spermatids	813	0.689818	NA
SN219_TTGACTTCAGACTCGC	bon	-0.20201	-6.04436	Late_Round_spermatids	1564	0.689835	NA
SN224_CACAGTATCCCATTTA	bon	0.41249	-8.73774	Late_Round_spermatids	1064	0.689906	NA
SN219_CGCTATCTCTACGAGT	bon	0.189213	-7.79021	Late_Round_spermatids	2450	0.690173	NA
SN224_CGCGGTACACAGCGTC	bon	-0.303745	-5.63318	Late_Round_spermatids	2431	0.690191	NA
SN219_GGGAATGGTTTGGCGC	bon	0.447649	-8.93715	Late_Round_spermatids	768	0.690226	NA
SN219_ACTGAACGTTTGGCGC	bon	0.0609008	-7.24196	Late_Round_spermatids	1275	0.690244	NA
SN219_CGACCTTCAAGTTCTG	bon	0.0279756	-7.1634	Late_Round_spermatids	1207	0.690511	NA
SN219_CAACCAACAAGACGTG	bon	-0.242454	-5.99654	Late_Round_spermatids	2212	0.690653	NA
SN219_TGTGTTTCATCCGGGT	bon	-0.272625	-5.87168	Late_Round_spermatids	1902	0.690742	NA
SN219_ACTATCTAGAGCCTAG	bon	0.154149	-7.76022	Late_Round_spermatids	1185	0.690795	NA
SN219_TCTTTCCGTACAGTTC	bon	0.093935	-7.52901	Late_Round_spermatids	1490	0.691009	NA
SN219_AACACGTCAATCGGTT	bon	0.101626	-7.57427	Late_Round_spermatids	2319	0.69108	NA
SN219_TCTATTGGTCATGCCG	bon	0.225501	-8.12538	Late_Round_spermatids	878	0.691115	NA
SN224_GGGCATCTCAGCTCGG	bon	0.289473	-8.42596	Late_Round_spermatids	488	0.691204	NA
SN224_TGAGCCGTCTGTCCGT	bon	0.410234	-8.96976	Late_Round_spermatids	704	0.691258	NA
SN219_AAGGTTCAGGCATGGT	bon	0.346589	-8.69591	Late_Round_spermatids	781	0.691329	NA
SN224_CGTAGGCCACTACAGT	bon	0.0311223	-7.30173	Late_Round_spermatids	889	0.691364	NA
SN224_AAGACCTCAACACGCC	bon	0.375043	-8.84179	Late_Round_spermatids	545	0.691453	NA
SN224_CTACATTCAATACGCT	bon	0.375514	-8.84561	Late_Round_spermatids	1063	0.691471	NA
SN219_GACGGCTAGTGGGATC	bon	-0.0513321	-6.95722	Late_Round_spermatids	1496	0.691524	NA
SN224_GCATGTACACTTGGAT	bon	0.136592	-7.81118	Late_Round_spermatids	1120	0.691649	NA
SN219_AATCCAGCAGTCAGCC	bon	-0.271775	-5.9953	Late_Round_spermatids	1945	0.691666	NA
SN219_CGTCAGGCACCCTATC	bon	-0.295251	-5.91386	Late_Round_spermatids	2090	0.691791	NA
SN219_TCATTTGGTTTGTTTC	bon	0.362629	-8.8467	Late_Round_spermatids	1148	0.691809	NA
SN224_AGGGTGACATCCGCGA	bon	0.399256	-9.02274	Late_Round_spermatids	813	0.691826	NA
SN219_CTTCTCTAGCTTTGGT	bon	0.373753	-8.91105	Late_Round_spermatids	897	0.691844	NA
SN219_GTGCGGTGTAGTAGTA	bon	0.321243	-8.70287	Late_Round_spermatids	702	0.692004	NA
SN219_GATGCTAAGATAGGAG	bon	-0.328712	-5.80712	Late_Round_spermatids	2468	0.692075	NA
SN219_CATCAGAAGCGTAATA	bon	0.0798676	-7.6833	Late_Round_spermatids	1249	0.692413	NA
SN224_TTCTTAGGTAACGCGA	bon	0.330998	-8.85026	Late_Round_spermatids	410	0.692537	NA
SN224_TCAACGACAGGACGTA	bon	0.0414113	-7.56406	Late_Round_spermatids	1429	0.692644	NA
SN219_GTGCAGCGTACACCGC	bon	0.32431	-8.84657	Late_Round_spermatids	844	0.692662	NA
SN219_GCATGCGTCGAGGTAG	bon	-0.298559	-6.07273	Late_Round_spermatids	1608	0.69284	NA
SN219_CGTCTACCACGGCTAC	bon	0.31064	-8.84831	Late_Round_spermatids	786	0.692946	NA
SN224_GTCACGGCATCCGGGT	bon	-0.011501	-7.39716	Late_Round_spermatids	1363	0.692964	NA
SN224_CAACCTCAGTCCATAC	bon	0.0307891	-7.6034	Late_Round_spermatids	1540	0.693071	NA
SN219_CTCGGGATCTTTACAC	bon	-0.0227165	-7.47588	Late_Round_spermatids	1147	0.693622	NA
SN224_CTAAGACAGAGTCGGT	bon	-0.128941	-7.0339	Late_Round_spermatids	2062	0.693942	NA
SN219_TTCTCCTGTCCGAGTC	bon	0.227002	-8.66523	Late_Round_spermatids	815	0.693995	NA
SN224_GCTCCTAAGATAGTCA	bon	-0.288853	-6.33958	Late_Round_spermatids	2585	0.694191	NA
SN219_CACCAGGGTCAGGACA	bon	-0.46012	-5.59327	Late_Round_spermatids	2064	0.694422	NA
SN219_CACACAAGTCAATGTC	bon	-0.132654	-7.11469	Late_Round_spermatids	1619	0.694528	NA
SN219_CGATCGGGTGATGCCC	bon	-0.311359	-6.30524	Late_Round_spermatids	908	0.694635	NA
SN224_GCAAACTTCCAAGTAC	bon	0.066412	-8.05235	Late_Round_spermatids	1676	0.694724	NA
SN219_TAGGCATAGCCCAACC	bon	-0.150166	-7.0569	Late_Round_spermatids	1466	0.694742	NA
SN224_TAAGCGTTCAGCAACT	bon	-0.0244931	-7.66407	Late_Round_spermatids	1646	0.694919	NA
SN219_GACGGCTAGCCACGCT	bon	-0.090121	-7.3889	Late_Round_spermatids	1894	0.695044	NA
SN224_GGGCATCTCCGTACAA	bon	0.23037	-8.86878	Late_Round_spermatids	642	0.695062	NA
SN219_CCTTTCTAGAGGTTAT	bon	-0.10455	-7.32793	Late_Round_spermatids	1456	0.695079	NA
SN219_TCAGCTCCATAAAGGT	bon	-0.0441514	-7.64597	Late_Round_spermatids	1475	0.695257	NA
SN219_GCTGGGTAGCTACCTA	bon	-0.144437	-7.18928	Late_Round_spermatids	1295	0.695328	NA
SN219_GATTCAGAGAAAGTGG	bon	-0.168882	-7.09133	Late_Round_spermatids	1418	0.695471	NA
SN224_TCGTACCCAACACGCC	bon	0.203896	-8.83255	Late_Round_spermatids	601	0.695524	NA
SN219_CAAGAAAGTCGACTGC	bon	0.203795	-8.85223	Late_Round_spermatids	858	0.695684	NA
SN224_TGACTTTTCATCGCTC	bon	0.0317791	-8.05586	Late_Round_spermatids	1521	0.695702	NA
SN219_GCACTCTCATTAGCCA	bon	-0.220246	-6.90069	Late_Round_spermatids	1493	0.695755	NA
SN224_GCGCGATCACGAGAGT	bon	-0.183962	-7.08628	Late_Round_spermatids	1591	0.695808	NA
SN224_AAGACCTTCTTGCCGT	bon	0.0515681	-8.1986	Late_Round_spermatids	1374	0.695897	NA
SN219_CGCGTTTCATGGTCTA	bon	-0.452578	-5.88877	Late_Round_spermatids	1177	0.696057	NA
SN224_CCCTCCTTCTGCAAGT	bon	-0.118733	-7.44982	Late_Round_spermatids	1263	0.696075	NA
SN224_CTCTAATAGCTTCGCG	bon	-0.0388547	-7.83524	Late_Round_spermatids	2973	0.696128	NA
SN219_TCAGATGCAGCTGGCT	bon	0.0116752	-8.10407	Late_Round_spermatids	1299	0.696306	NA
SN224_ACCTTTATCCTCTAGC	bon	0.153157	-8.76786	Late_Round_spermatids	896	0.696342	NA
SN224_CCTTCCCAGCCTCGTG	bon	-0.126305	-7.47695	Late_Round_spermatids	2496	0.696466	NA
SN219_TACTTGTCACGCGAAA	bon	-0.154554	-7.36228	Late_Round_spermatids	955	0.696555	NA
SN219_CACATTTAGTGTGAAT	bon	-0.257087	-6.9188	Late_Round_spermatids	1549	0.696804	NA
SN219_TCGAGGCGTCAACTGT	bon	-0.404992	-6.22989	Late_Round_spermatids	1263	0.696875	NA
SN219_TAAACCGGTGCTGTAT	bon	0.175305	-8.97427	Late_Round_spermatids	781	0.696946	NA
SN224_GATCGATGTAGAAGGA	bon	0.151812	-8.87786	Late_Round_spermatids	452	0.69707	NA
SN224_GTGTTAGAGCCAGGAT	bon	0.100113	-8.64498	Late_Round_spermatids	597	0.697177	NA
SN219_CACAAACCAGCCTTGG	bon	-0.289255	-6.82725	Late_Round_spermatids	1605	0.697337	NA
SN219_GAACGGATCTACCTGC	bon	-0.523596	-5.75203	Late_Round_spermatids	1456	0.697586	NA
SN224_CTCACACCAATCACAC	bon	0.00925484	-8.27333	Late_Round_spermatids	1059	0.697604	NA
SN219_TTATGCTTCGGCGCTA	bon	-0.566243	-5.55998	Late_Round_spermatids	2908	0.697622	NA
SN219_GAGTCCGTCCTTTACA	bon	-0.185977	-7.39987	Late_Round_spermatids	1285	0.697817	NA
SN219_TGGTTAGAGAGTCGGT	bon	-0.590451	-5.48462	Late_Round_spermatids	2269	0.697835	NA
SN219_AACGTTGAGGCTAGGT	bon	-0.1595	-7.53115	Late_Round_spermatids	1052	0.69787	NA
SN219_AGCATACCAATGGAAT	bon	0.0558527	-8.57541	Late_Round_spermatids	1302	0.697977	NA
SN219_GACGTGCCATAGGATA	bon	0.011226	-8.36769	Late_Round_spermatids	845	0.697995	NA
SN219_TGAGCCGTCCACTCCA	bon	-0.29446	-6.93148	Late_Round_spermatids	1469	0.698101	NA
SN219_GACACGCAGGCAGGTT	bon	-0.378888	-6.5363	Late_Round_spermatids	1426	0.698208	NA
SN219_CGGCTAGAGACGCTTT	bon	-0.500555	-5.96412	Late_Round_spermatids	1800	0.698261	NA
SN219_GACCTGGTCACCATAG	bon	-0.153168	-7.67512	Late_Round_spermatids	931	0.698564	NA
SN219_CCTTTCTCAATAGCGG	bon	-0.393067	-6.53843	Late_Round_spermatids	1543	0.698617	NA
SN224_TGAAAGAAGATGTGTA	bon	0.0798288	-8.79955	Late_Round_spermatids	992	0.698635	NA
SN219_GACACGCAGTTAACGA	bon	0.0796956	-8.80241	Late_Round_spermatids	1065	0.69867	NA
SN219_ACACTGACATGCCACG	bon	-0.264489	-7.16169	Late_Round_spermatids	1499	0.698724	NA
SN219_ATTGGACGTACCGAGA	bon	-0.521878	-5.94522	Late_Round_spermatids	1693	0.698901	NA
SN219_GGGCATCGTTGGTGGA	bon	-0.319449	-6.93945	Late_Round_spermatids	1128	0.699079	NA
SN224_ACGATACTCAGCTCGG	bon	-0.0698621	-8.1519	Late_Round_spermatids	1858	0.699168	NA
SN224_AGCCTAAAGGGTTCCC	bon	-0.0723458	-8.24704	Late_Round_spermatids	885	0.699826	NA
SN219_GTTAAGCCACGCTTTC	bon	0.0652521	-8.95986	Late_Round_spermatids	1223	0.700057	NA
SN224_CCACGGAAGCGTTTAC	bon	-0.260541	-7.39021	Late_Round_spermatids	2066	0.700092	NA
SN219_CCTACACGTAAGTGGC	bon	-0.622375	-5.66547	Late_Round_spermatids	2148	0.700252	NA
SN219_CCATTCGCAAACCTAC	bon	-0.313418	-7.1761	Late_Round_spermatids	1345	0.700341	NA
SN224_CATCCACTCAGTGCAT	bon	0.0185743	-8.78903	Late_Round_spermatids	835	0.700377	NA
SN224_AAGACCTGTGCACCAC	bon	-0.017798	-8.62471	Late_Round_spermatids	471	0.700466	NA
SN219_CTTAACTCATTGGGCC	bon	-0.398074	-6.79134	Late_Round_spermatids	1378	0.700572	NA
SN224_TGAGGGAGTAAACGCG	bon	-0.395293	-6.81167	Late_Round_spermatids	2057	0.70059	NA
SN219_GCTTGAAGTGGTGTAG	bon	-0.357891	-7.0152	Late_Round_spermatids	1493	0.700697	NA
SN219_CCTACCATCTTTACAC	bon	-0.189456	-7.83951	Late_Round_spermatids	1543	0.700715	NA
SN219_CAAGATCTCCACGCAG	bon	-0.392411	-6.85337	Late_Round_spermatids	1409	0.700732	NA
SN219_CGGCTAGCAGTGGGAT	bon	0.0501439	-9.01346	Late_Round_spermatids	586	0.700786	NA
SN224_GCGCGATGTCGACTAT	bon	-0.113542	-8.2209	Late_Round_spermatids	781	0.700839	NA
SN224_ACCTTTAAGGATGGAA	bon	-0.166843	-7.96901	Late_Round_spermatids	2657	0.70091	NA
SN224_GATCGATGTACAGTTC	bon	-0.108869	-8.25337	Late_Round_spermatids	1217	0.700946	NA
SN219_ACCTTTATCTGTCCGT	bon	-0.303184	-7.31206	Late_Round_spermatids	1166	0.700981	NA
SN224_ATTCTACAGGCCATAG	bon	0.00542635	-8.8177	Late_Round_spermatids	1050	0.701017	NA
SN224_CTAATGGTCTGCAGTA	bon	0.00340292	-8.87779	Late_Round_spermatids	545	0.701266	NA
SN219_CATATTCCAGATAATG	bon	0.0199715	-8.9601	Late_Round_spermatids	1203	0.701283	NA
SN219_TAGAGCTGTGGAAAGA	bon	-0.592432	-5.97647	Late_Round_spermatids	1716	0.701355	NA
SN219_TAAGAGACATCCGGGT	bon	-0.60311	-5.94652	Late_Round_spermatids	1442	0.701497	NA
SN219_CCCTCCTGTCTCTTAT	bon	-0.230168	-7.8077	Late_Round_spermatids	1322	0.701692	NA
SN219_TGCCCATGTGTCCTCT	bon	-0.109441	-8.40196	Late_Round_spermatids	1700	0.701728	NA
SN219_ACACCAACATCCTTGC	bon	-0.278125	-7.58525	Late_Round_spermatids	1297	0.701835	NA
SN219_TAGTTGGGTTGTGGAG	bon	-0.612945	-5.94295	Late_Round_spermatids	1225	0.701852	NA
SN219_TCAGCAATCGCCCTTA	bon	-0.0848573	-8.54007	Late_Round_spermatids	1021	0.70187	NA
SN219_ACGAGGAGTAGCGATG	bon	-0.312724	-7.44395	Late_Round_spermatids	1387	0.702012	NA
SN219_AGCGGTCCATGCCACG	bon	-0.630532	-5.91637	Late_Round_spermatids	1928	0.702119	NA
SN219_TGGCTGGGTTGATTCG	bon	-0.087895	-8.61229	Late_Round_spermatids	826	0.702226	NA
SN219_CTGAAGTGTCTCATCC	bon	-0.57513	-6.22577	Late_Round_spermatids	3770	0.70235	NA
SN219_TCTCATATCGAACTGT	bon	-0.197135	-8.11923	Late_Round_spermatids	1167	0.70251	NA
SN219_GCGCAGTAGGGATGGG	bon	-0.464541	-6.81188	Late_Round_spermatids	2436	0.702688	NA
SN224_ACGCCGAGTAGCGTAG	bon	-0.618042	-6.05293	Late_Round_spermatids	1707	0.702706	NA
SN224_TAAGAGATCGTAGGAG	bon	-0.32519	-7.51285	Late_Round_spermatids	1317	0.702723	NA
SN219_CTCGGAGCAGGGTTAG	bon	-0.0511108	-8.87179	Late_Round_spermatids	583	0.702741	NA
SN219_AGCAGCCCAGGATTGG	bon	-0.126899	-8.50832	Late_Round_spermatids	592	0.702794	NA
SN219_CTGAAGTGTCAAGCGA	bon	-0.487832	-6.72647	Late_Round_spermatids	1436	0.70283	NA
SN224_TGCTACCGTCTAGTCA	bon	-0.204092	-8.18845	Late_Round_spermatids	884	0.702972	NA
SN219_TGGGAAGGTTGTACAC	bon	-0.257902	-7.93321	Late_Round_spermatids	911	0.703026	NA
SN219_AGATTGCAGGCAAAGA	bon	-0.675764	-5.87803	Late_Round_spermatids	1791	0.703168	NA
SN224_CTTCTCTGTGTAACGG	bon	-0.123471	-8.64605	Late_Round_spermatids	742	0.703239	NA
SN224_TTTACTGCAGTGAGTG	bon	-0.298296	-7.78085	Late_Round_spermatids	1334	0.703328	NA
SN219_TTCTCAAAGTCAAGGC	bon	-0.301211	-7.77988	Late_Round_spermatids	1068	0.703399	NA
SN219_AGGCCACCACATTCGA	bon	-0.276359	-7.9071	Late_Round_spermatids	1146	0.703417	NA
SN219_GGGATGATCAACACGT	bon	-0.478367	-6.93121	Late_Round_spermatids	1220	0.703577	NA
SN224_CGGACGTTCTGCAAGT	bon	-0.0871102	-8.89009	Late_Round_spermatids	658	0.703594	NA
SN219_GATTCAGAGTCCGTAT	bon	-0.506702	-6.81366	Late_Round_spermatids	1174	0.703701	NA
SN219_ATCCGAAAGACGCAAC	bon	-0.0883212	-8.94983	Late_Round_spermatids	964	0.703843	NA
SN219_TAGTGGTAGAGTAAGG	bon	-0.347907	-7.65453	Late_Round_spermatids	1158	0.703914	NA
SN219_AGAGCGAGTTACTGAC	bon	-0.103832	-8.8818	Late_Round_spermatids	663	0.703932	NA
SN219_ACTGAGTTCAGTCAGT	bon	-0.124963	-8.79105	Late_Round_spermatids	1025	0.704021	NA
SN219_CTCAGAATCATAAAGG	bon	-0.18844	-8.48028	Late_Round_spermatids	1156	0.704039	NA
SN224_TGCTGCTTCTAGAGTC	bon	-0.416731	-7.33305	Late_Round_spermatids	1214	0.704057	NA
SN219_GGTGCGTAGTTGAGTA	bon	-0.338629	-7.72653	Late_Round_spermatids	887	0.704074	NA
SN219_TGCTACCGTGTGAATA	bon	-0.717446	-5.82552	Late_Round_spermatids	1495	0.704092	NA
SN224_ATCTACTAGTGGCACA	bon	-0.127429	-8.80742	Late_Round_spermatids	599	0.704163	NA
SN219_CATGGCGTCGAATCCA	bon	-0.705996	-5.96472	Late_Round_spermatids	1610	0.704359	NA
SN219_TTAGGACTCTTGAGGT	bon	-0.349552	-7.78991	Late_Round_spermatids	1097	0.704519	NA
SN224_CCACCTAGTGTGCGTC	bon	-0.426405	-7.40843	Late_Round_spermatids	1185	0.70459	NA
SN224_GACTAACAGTTCGCAT	bon	-0.511968	-7.01203	Late_Round_spermatids	1703	0.704821	NA
SN224_TAAGAGATCTACTCAT	bon	-0.503667	-7.06217	Late_Round_spermatids	1335	0.704857	NA
SN224_ACTGTCCGTGTTAAGA	bon	-0.155144	-8.8523	Late_Round_spermatids	887	0.70491	NA
SN219_TGTCCCACATCCTAGA	bon	-0.204595	-8.74663	Late_Round_spermatids	925	0.70539	NA
SN224_ATAACGCGTGTTTGGT	bon	-0.451783	-7.52568	Late_Round_spermatids	1460	0.705603	NA
SN219_AATCCAGAGAGACGAA	bon	-0.768406	-5.91841	Late_Round_spermatids	1500	0.705728	NA
SN219_TTCGAAGCACATCCAA	bon	-0.294696	-8.37373	Late_Round_spermatids	742	0.705834	NA
SN224_GACTAACCAATGGAGC	bon	-0.196067	-8.88669	Late_Round_spermatids	902	0.70587	NA
SN219_ACCAGTATCAGCTTAG	bon	-0.260261	-8.57793	Late_Round_spermatids	2612	0.705976	NA
SN224_TGACTAGCACCACGTG	bon	-0.225292	-8.76637	Late_Round_spermatids	1074	0.70603	NA
SN219_GAACGGAGTAAATGAC	bon	-0.75495	-6.03959	Late_Round_spermatids	1834	0.706083	NA
SN219_GACGTTATCTTCATGT	bon	-0.602122	-6.83387	Late_Round_spermatids	2445	0.706136	NA
SN219_GGACAAGGTTTGGGCC	bon	-0.434652	-7.74183	Late_Round_spermatids	1008	0.706243	NA
SN224_TCGTAGACACATGGGA	bon	-0.278394	-8.55451	Late_Round_spermatids	1598	0.706296	NA
SN219_CTCGAGGGTTAGAACA	bon	-0.757258	-6.0962	Late_Round_spermatids	1661	0.706421	NA
SN219_TCCCGATGTTAGATGA	bon	-0.256501	-8.74038	Late_Round_spermatids	905	0.706599	NA
SN224_ACGGCCACAGGGAGAG	bon	-0.319033	-8.42408	Late_Round_spermatids	885	0.706634	NA
SN224_CGCCAAGTCTTAGAGC	bon	-0.582891	-7.07721	Late_Round_spermatids	1231	0.706741	NA
SN219_GCACTCTCAGCTCGAC	bon	-0.255359	-8.79776	Late_Round_spermatids	916	0.706812	NA
SN219_AGCTCTCGTAGCTGCC	bon	-0.81312	-5.9074	Late_Round_spermatids	1828	0.706919	NA
SN219_GTGCATAAGTCCCACG	bon	-0.891374	-5.54723	Late_Round_spermatids	2044	0.707167	NA
SN219_CACATTTAGTGTACTC	bon	-0.303707	-8.75857	Late_Round_spermatids	1129	0.707576	NA
SN219_CATCAAGTCGAATGGG	bon	-0.843599	-5.97398	Late_Round_spermatids	1761	0.70795	NA
SN219_GGACGTCAGACGCACA	bon	-0.585574	-7.39387	Late_Round_spermatids	1263	0.708199	NA
SN219_CGTAGGCAGTGTTTGC	bon	-0.25982	-9.1199	Late_Round_spermatids	708	0.708216	NA
SN219_GGAATAAGTCACAAGG	bon	-0.925819	-5.60351	Late_Round_spermatids	1981	0.708234	NA
SN224_GCATGTATCAGCAACT	bon	-0.328574	-8.76956	Late_Round_spermatids	2691	0.708252	NA
SN224_TTAACTCAGTAGCCGA	bon	-0.507003	-7.85245	Late_Round_spermatids	2948	0.708323	NA
SN219_CATCAAGTCTTCAACT	bon	-0.919578	-5.76191	Late_Round_spermatids	1890	0.708856	NA
SN224_AAGACCTAGAGGTTGC	bon	-0.527873	-7.85487	Late_Round_spermatids	1928	0.708874	NA
SN219_GTACTCCAGGCGACAT	bon	-0.546922	-7.77319	Late_Round_spermatids	1095	0.708927	NA
SN219_CTGAAGTTCATGTCCC	bon	-0.654712	-7.24336	Late_Round_spermatids	1239	0.709194	NA
SN219_TCGTACCAGCTCCTCT	bon	-0.348074	-8.89549	Late_Round_spermatids	727	0.70923	NA
SN219_ACGATGTAGGCTCAGA	bon	-0.416444	-8.55942	Late_Round_spermatids	864	0.709425	NA
SN219_CGGAGTCTCATGCTCC	bon	-0.705633	-7.01941	Late_Round_spermatids	1334	0.709496	NA
SN219_CGTGTCTCACATCCGG	bon	-0.507298	-8.15626	Late_Round_spermatids	1182	0.709781	NA
SN219_CTCGAAAGTAGATTAG	bon	-0.376464	-8.88238	Late_Round_spermatids	1122	0.709905	NA
SN219_CACATTTTCATCTGTT	bon	-0.57145	-7.86323	Late_Round_spermatids	1472	0.710065	NA
SN219_CCATTCGAGTAGCGGT	bon	-0.440492	-8.57374	Late_Round_spermatids	768	0.710101	NA
SN219_CAGCTAATCTTCAACT	bon	-0.779971	-6.76371	Late_Round_spermatids	2058	0.710261	NA
SN219_AGCGTATGTGTGTGCC	bon	-0.618353	-7.67363	Late_Round_spermatids	1199	0.710385	NA
SN219_CTCCTAGGTTTGACTG	bon	-0.506024	-8.29584	Late_Round_spermatids	822	0.710421	NA
SN224_AGGCCGTAGGCTCATT	bon	-0.737197	-7.05583	Late_Round_spermatids	2279	0.710474	NA
SN219_GAGTCCGTCTCCAGGG	bon	-0.435571	-8.69765	Late_Round_spermatids	800	0.710492	NA
SN219_CTCACACGTTCGGCAC	bon	-0.62328	-7.71016	Late_Round_spermatids	1339	0.710581	NA
SN224_CAGCGACGTACATCCA	bon	-0.4461	-8.71078	Late_Round_spermatids	725	0.710669	NA
SN224_AACACGTCATCCCACT	bon	-0.462859	-8.6564	Late_Round_spermatids	872	0.710741	NA
SN219_GGCGACTCATCATCCC	bon	-0.96519	-5.91742	Late_Round_spermatids	1285	0.710758	NA
SN219_CGGTTAAAGTTACCCA	bon	-0.608036	-7.87867	Late_Round_spermatids	1591	0.710776	NA
SN224_ACTGTCCGTCAAAGCG	bon	-0.43576	-8.82668	Late_Round_spermatids	789	0.710847	NA
SN224_TACCTATTCGCATGGC	bon	-0.571712	-8.08894	Late_Round_spermatids	1773	0.710883	NA
SN219_GCTTGAAGTACAGCAG	bon	-0.641413	-7.7347	Late_Round_spermatids	1766	0.711043	NA
SN219_CGAGCCAAGTGAACGC	bon	-0.959549	-5.99596	Late_Round_spermatids	1485	0.711061	NA
SN219_ACGGCCATCAACGAAA	bon	-0.566552	-8.17172	Late_Round_spermatids	1217	0.711238	NA
SN224_CGGAGTCAGCCCTAAT	bon	-0.70209	-7.44632	Late_Round_spermatids	2452	0.711309	NA
SN219_ACAGCCGAGTGTTGAA	bon	-0.981828	-5.94949	Late_Round_spermatids	1655	0.711434	NA
SN219_TCGCGTTGTATTACCG	bon	-0.987777	-5.93102	Late_Round_spermatids	1223	0.711541	NA
SN224_ACATCAGCATAGTAAG	bon	-0.559025	-8.30278	Late_Round_spermatids	1214	0.711558	NA
SN219_GCTCCTATCTGAGTGT	bon	-0.650804	-7.84835	Late_Round_spermatids	1147	0.711825	NA
SN219_CGCTGGATCAAGCCTA	bon	-0.719336	-7.57646	Late_Round_spermatids	782	0.712038	NA
SN219_TGTATTCGTGACAAAT	bon	-0.590861	-8.3016	Late_Round_spermatids	612	0.712074	NA
SN219_CAAGTTGTCTTTAGGG	bon	-0.769983	-7.32375	Late_Round_spermatids	2695	0.712163	NA
SN219_ATCATCTCACGACTCG	bon	-1.0297	-5.89808	Late_Round_spermatids	1645	0.712234	NA
SN219_ACGCAGCGTATTACCG	bon	-0.687148	-7.84575	Late_Round_spermatids	1319	0.712376	NA
SN219_GCCTCTACAGATCGGA	bon	-1.07427	-5.69451	Late_Round_spermatids	2157	0.712394	NA
SN224_ACTGATGTCGGCGCTA	bon	-0.772011	-7.40171	Late_Round_spermatids	1950	0.712554	NA
SN224_CAAGGCCAGACGCAAC	bon	-0.584969	-8.45446	Late_Round_spermatids	1664	0.712572	NA
SN219_AAACCTGGTATAATGG	bon	-0.628457	-8.23394	Late_Round_spermatids	1356	0.712625	NA
SN219_AAAGCAAGTCAGCTAT	bon	-1.10788	-5.56019	Late_Round_spermatids	2457	0.712643	NA
SN224_AAGCCGCAGCCACGCT	bon	-0.611383	-8.33432	Late_Round_spermatids	1551	0.71266	NA
SN224_TTCTCAAAGTCCTCCT	bon	-0.507713	-8.94086	Late_Round_spermatids	983	0.712838	NA
SN219_CATCGGGCACAGAGGT	bon	-1.04751	-5.93257	Late_Round_spermatids	1421	0.712927	NA
SN224_ACATCAGGTACATCCA	bon	-0.573018	-8.66765	Late_Round_spermatids	1057	0.713283	NA
SN224_GCGCCAAGTAGCAAAT	bon	-0.993444	-6.30814	Late_Round_spermatids	1942	0.7133	NA
SN224_TACACGAGTTTCCACC	bon	-0.715783	-7.87851	Late_Round_spermatids	1421	0.713354	NA
SN224_AGATCTGAGTCTCAAC	bon	-0.707827	-7.94021	Late_Round_spermatids	3200	0.713425	NA
SN219_CTCGAGGAGCTAGGCA	bon	-0.520473	-8.9982	Late_Round_spermatids	741	0.713443	NA
SN219_TCATTTGGTCACTGGC	bon	-0.513692	-9.0457	Late_Round_spermatids	578	0.71346	NA
SN224_GCAGTTACATCGACGC	bon	-0.8038	-7.44702	Late_Round_spermatids	1712	0.713638	NA
SN219_CTTTGCGAGAGCTGGT	bon	-1.08874	-5.87117	Late_Round_spermatids	1222	0.713709	NA
SN219_GCTCCTAAGTATGACA	bon	-1.1306	-5.66665	Late_Round_spermatids	2500	0.713816	NA
SN224_TGCCCATTCAGTACGT	bon	-1.17124	-5.44588	Late_Round_spermatids	1995	0.713869	NA
SN224_CTACGTCGTTATCCGA	bon	-1.17662	-5.43255	Late_Round_spermatids	2338	0.713958	NA
SN219_GGGTCTGTCCGTCAAA	bon	-1.0787	-5.9874	Late_Round_spermatids	2357	0.713976	NA
SN219_CGTGAGCGTAGCTAAA	bon	-0.887399	-7.2074	Late_Round_spermatids	1378	0.714474	NA
SN224_AGGCCACAGAGGGATA	bon	-0.896563	-7.19009	Late_Round_spermatids	2176	0.714598	NA
SN219_TACCTTACAGTACACT	bon	-1.19718	-5.49038	Late_Round_spermatids	2994	0.714705	NA
SN219_AATCCAGAGTCCAGGA	bon	-0.793753	-7.80021	Late_Round_spermatids	1030	0.714723	NA
SN219_CATTATCCACCTCGTT	bon	-0.983547	-6.72426	Late_Round_spermatids	1807	0.714794	NA
SN224_ACGCCGAGTTCAGTAC	bon	-0.659068	-8.59159	Late_Round_spermatids	900	0.714811	NA
SN219_TCAGGTAAGCTAAGAT	bon	-0.811278	-7.82332	Late_Round_spermatids	1111	0.715291	NA
SN219_CCACCTAGTACTCGCG	bon	-0.778626	-8.05381	Late_Round_spermatids	1555	0.715522	NA
SN219_CTCACACTCGCCAAAT	bon	-1.22133	-5.50789	Late_Round_spermatids	2158	0.71554	NA
SN219_CGAGCACAGTTCGATC	bon	-0.742216	-8.29299	Late_Round_spermatids	831	0.715629	NA
SN224_GTACGTAAGAAACCGC	bon	-0.918508	-7.31204	Late_Round_spermatids	1738	0.715718	NA
SN224_ACCTTTAAGTCTTGCA	bon	-0.699939	-8.59355	Late_Round_spermatids	2057	0.715771	NA
SN219_CAGCAGCGTAATCGTC	bon	-1.18487	-5.8084	Late_Round_spermatids	1757	0.715931	NA
SN219_ATCTACTAGGTGATTA	bon	-0.812247	-7.99045	Late_Round_spermatids	1741	0.716056	NA
SN224_GATGCTAGTCTTTCAT	bon	-0.689739	-8.7314	Late_Round_spermatids	1413	0.716216	NA
SN224_GCAAACTGTAGAGCTG	bon	-1.22353	-5.6379	Late_Round_spermatids	2161	0.716234	NA
SN219_GGGACCTAGTGCTGCC	bon	-0.68513	-8.78686	Late_Round_spermatids	725	0.716287	NA
SN224_CTCTACGAGCTACCGC	bon	-0.823617	-7.99771	Late_Round_spermatids	1894	0.716411	NA
SN219_TCAGCTCCACGAAGCA	bon	-0.683528	-8.813	Late_Round_spermatids	766	0.716429	NA
SN224_AAGGAGCAGGGTCTCC	bon	-0.985607	-7.14619	Late_Round_spermatids	2313	0.716802	NA
SN224_TGCGCAGAGACGCACA	bon	-0.85935	-7.91494	Late_Round_spermatids	1902	0.716891	NA
SN224_CTTTGCGAGCCAGTTT	bon	-0.978664	-7.24136	Late_Round_spermatids	1307	0.71698	NA
SN219_GACGGCTTCGGTGTTA	bon	-1.11007	-6.5218	Late_Round_spermatids	1440	0.717193	NA
SN219_CAGAGAGAGCTGATAA	bon	-1.21143	-5.94944	Late_Round_spermatids	1879	0.7173	NA
SN219_ACACCAAAGGCTCAGA	bon	-1.21093	-5.95457	Late_Round_spermatids	1497	0.717318	NA
SN224_CTGCGGAGTTTGGGCC	bon	-1.23314	-5.83286	Late_Round_spermatids	1351	0.717389	NA
SN224_TGTTCCGAGCCCAATT	bon	-1.00882	-7.16595	Late_Round_spermatids	1943	0.71746	NA
SN224_CGTGTCTGTCCGACGT	bon	-0.968653	-7.42513	Late_Round_spermatids	3335	0.717513	NA
SN224_GATGAAACAGGGCATA	bon	-1.01687	-7.176	Late_Round_spermatids	2003	0.717691	NA
SN219_AAGGCAGGTAAGTGGC	bon	-1.23392	-5.92401	Late_Round_spermatids	1693	0.717851	NA
SN224_CGAGCCAGTCGGATCC	bon	-0.860186	-8.15102	Late_Round_spermatids	2338	0.717958	NA
SN224_AAGGCAGAGGCATGTG	bon	-1.02938	-7.16319	Late_Round_spermatids	2187	0.718029	NA
SN224_CAGAATCCAGTAGAGC	bon	-0.904287	-7.91893	Late_Round_spermatids	1857	0.718082	NA
SN224_CCATGTCCAATGGAAT	bon	-0.958374	-7.6226	Late_Round_spermatids	2027	0.718224	NA
SN219_ACTTTCAGTATAGGGC	bon	-1.05079	-7.10433	Late_Round_spermatids	1116	0.718349	NA
SN224_CACAGTAGTAACGACG	bon	-0.984702	-7.50173	Late_Round_spermatids	1942	0.718384	NA
SN224_GCTCTGTTCCGCAGTG	bon	-0.953908	-7.70867	Late_Round_spermatids	2125	0.718491	NA
SN219_TGCGTGGCATGATCCA	bon	-1.25346	-5.94221	Late_Round_spermatids	1732	0.718544	NA
SN224_CACAGGCGTTACAGAA	bon	-0.930385	-7.87367	Late_Round_spermatids	2442	0.718616	NA
SN219_ACTGAACGTGTTCTTT	bon	-1.25202	-5.96375	Late_Round_spermatids	1912	0.718669	NA
SN219_CTACACCCAGTATAAG	bon	-0.912193	-8.0052	Late_Round_spermatids	1604	0.718758	NA
SN219_GACACGCTCCATGAGT	bon	-0.995727	-7.52187	Late_Round_spermatids	1965	0.718793	NA
SN219_GTCGGGTGTAGTGAAT	bon	-0.838811	-8.461	Late_Round_spermatids	1318	0.718811	NA
SN224_AATCGGTTCGTAGGAG	bon	-0.782278	-8.81459	Late_Round_spermatids	1659	0.718936	NA
SN224_GATCGTATCGTACGGC	bon	-1.05533	-7.21337	Late_Round_spermatids	1662	0.719096	NA
SN224_GGAATAAAGCCGTCGT	bon	-1.25052	-6.07268	Late_Round_spermatids	1163	0.719202	NA
SN224_CAAGGCCCACGGACAA	bon	-0.943455	-7.92736	Late_Round_spermatids	1940	0.719238	NA
SN224_TTGGAACTCCTTGCCA	bon	-0.80231	-8.77565	Late_Round_spermatids	751	0.719256	NA
SN219_GGGCATCGTCATGCCG	bon	-1.26924	-6.00202	Late_Round_spermatids	1462	0.719344	NA
SN219_ATTCTACGTTATCACG	bon	-0.812687	-8.74609	Late_Round_spermatids	1165	0.719398	NA
SN219_GATCGATTCATTCACT	bon	-0.947513	-7.97024	Late_Round_spermatids	1584	0.719629	NA
SN224_TCGCGTTGTGCATCTA	bon	-0.8253	-8.73331	Late_Round_spermatids	585	0.719807	NA
SN219_CTCTGGTCACTAAGTC	bon	-1.29429	-5.94726	Late_Round_spermatids	2192	0.720055	NA
SN224_GTGCATAGTGAGTATA	bon	-0.812419	-8.84853	Late_Round_spermatids	749	0.720073	NA
SN224_CACCACTCATGGGAAC	bon	-1.09231	-7.19921	Late_Round_spermatids	1807	0.720251	NA
SN219_GATGAGGTCTTAGCCC	bon	-1.02597	-7.60028	Late_Round_spermatids	1508	0.720269	NA
SN224_CTCATTATCGCCTGTT	bon	-0.996311	-7.79722	Late_Round_spermatids	1956	0.720375	NA
SN219_CATGGCGGTTCTGGTA	bon	-0.852422	-8.68382	Late_Round_spermatids	700	0.720447	NA
SN224_CCTATTAGTAAGTAGT	bon	-0.821883	-8.87647	Late_Round_spermatids	1023	0.720518	NA
SN219_GTTACAGGTGTTAAGA	bon	-0.814127	-8.96027	Late_Round_spermatids	881	0.720767	NA
SN219_CCTAAAGGTCGAGTTT	bon	-0.833818	-8.84205	Late_Round_spermatids	866	0.720784	NA
SN219_CTGTTTACATTGGTAC	bon	-1.17552	-6.78134	Late_Round_spermatids	2237	0.720802	NA
SN224_GACCTGGGTCCCTTGT	bon	-0.922212	-8.33379	Late_Round_spermatids	1650	0.720891	NA
SN219_TTCGAAGTCTAACGGT	bon	-1.13021	-7.11311	Late_Round_spermatids	2517	0.721193	NA
SN219_ATGGGAGAGGTTCCTA	bon	-1.11449	-7.22686	Late_Round_spermatids	1323	0.721264	NA
SN219_GAAATGATCTTCTGGC	bon	-1.08249	-7.49397	Late_Round_spermatids	1431	0.721513	NA
SN224_AGCTCCTTCCGAATGT	bon	-0.955755	-8.30597	Late_Round_spermatids	2350	0.721709	NA
SN224_GCTGCTTAGGTGTTAA	bon	-1.05915	-7.68604	Late_Round_spermatids	1423	0.72178	NA
SN219_CCACCTATCGTGGTCG	bon	-1.32718	-6.05188	Late_Round_spermatids	1832	0.721815	NA
SN224_GCGCGATAGCGTAATA	bon	-0.884679	-8.83027	Late_Round_spermatids	763	0.722171	NA
SN219_AATCCAGAGAGCCCAA	bon	-1.12893	-7.33584	Late_Round_spermatids	1372	0.722189	NA
SN219_TCACAAGGTCAAACTC	bon	-1.40409	-5.68611	Late_Round_spermatids	2118	0.72226	NA
SN219_TCGAGGCAGCTGCCCA	bon	-0.900593	-8.8031	Late_Round_spermatids	938	0.722438	NA
SN224_GCAAACTTCCGTTGCT	bon	-1.04734	-7.91579	Late_Round_spermatids	1963	0.722491	NA
SN219_CGGACGTAGCTGCGAA	bon	-1.37049	-5.94026	Late_Round_spermatids	1414	0.722544	NA
SN219_ACGGGCTAGTTCGATC	bon	-1.16871	-7.18673	Late_Round_spermatids	1649	0.722562	NA
SN219_CGGCTAGCACCAACCG	bon	-0.884103	-8.99242	Late_Round_spermatids	863	0.722829	NA
SN219_CGGACACTCCGAAGAG	bon	-1.37312	-5.97966	Late_Round_spermatids	1258	0.722864	NA
SN224_ATAAGAGTCCTTGCCA	bon	-1.17788	-7.20599	Late_Round_spermatids	1892	0.722953	NA
SN224_TGGACGCAGCTAGTCT	bon	-0.938998	-8.69375	Late_Round_spermatids	976	0.723006	NA
SN224_ACATGGTAGGCCCTTG	bon	-0.906788	-8.90176	Late_Round_spermatids	1130	0.723024	NA
SN224_TCCACACAGTAGATGT	bon	-1.07938	-7.89145	Late_Round_spermatids	2249	0.723202	NA
SN219_AGGTCCGGTTCTGGTA	bon	-0.955939	-8.6702	Late_Round_spermatids	1365	0.723255	NA
SN219_GTGTTAGAGTGGTAAT	bon	-1.34544	-6.26454	Late_Round_spermatids	1525	0.723273	NA
SN219_CAGAGAGTCTTTAGGG	bon	-0.959938	-8.654	Late_Round_spermatids	2447	0.723291	NA
SN219_GAAATGAGTGGTAACG	bon	-0.885949	-9.11667	Late_Round_spermatids	819	0.723309	NA
SN224_AACTGGTGTCCAGTAT	bon	-1.1361	-7.60194	Late_Round_spermatids	2435	0.723415	NA
SN224_CCACTACTCGAACTGT	bon	-1.22311	-7.07294	Late_Round_spermatids	2135	0.723486	NA
SN219_GGGATGACATCACGAT	bon	-1.16748	-7.44476	Late_Round_spermatids	1824	0.723611	NA
SN219_GACGCGTGTTCCTCCA	bon	-0.948185	-8.86539	Late_Round_spermatids	652	0.723824	NA
SN219_ACATACGCATTATCTC	bon	-0.926447	-9.00349	Late_Round_spermatids	1029	0.723842	NA
SN219_TCGTAGATCTCTGAGA	bon	-0.967702	-8.77481	Late_Round_spermatids	823	0.724002	NA
SN219_GTAGTCACATTGTGCA	bon	-1.52149	-5.32057	Late_Round_spermatids	2669	0.72402	NA
SN219_CCCAGTTGTTATCCGA	bon	-1.13927	-7.71115	Late_Round_spermatids	1448	0.724055	NA
SN219_GCTGCAGGTCGAGTTT	bon	-0.926598	-9.06716	Late_Round_spermatids	687	0.724162	NA
SN224_GCGCAGTTCGCATGAT	bon	-0.990764	-8.68985	Late_Round_spermatids	416	0.724268	NA
SN219_CGGACACTCTAGCACA	bon	-1.53681	-5.28609	Late_Round_spermatids	1972	0.724304	NA
SN219_CGAGCCAAGACTTGAA	bon	-1.00198	-8.69067	Late_Round_spermatids	1168	0.724535	NA
SN224_GGCAATTTCTCCGGTT	bon	-1.31489	-6.77549	Late_Round_spermatids	2543	0.724731	NA
SN224_CAGTCCTTCGGCTTGG	bon	-1.12728	-7.99004	Late_Round_spermatids	2116	0.72482	NA
SN224_GGATTACCACCTTGTC	bon	-1.21465	-7.46467	Late_Round_spermatids	944	0.724962	NA
SN224_AGGGATGCACAGACAG	bon	-1.53834	-5.49037	Late_Round_spermatids	2144	0.725211	NA
SN224_CAACTAGAGACTGGGT	bon	-1.16878	-7.83743	Late_Round_spermatids	2160	0.725353	NA
SN224_GTTCTCGCAGCTTAAC	bon	-1.09276	-8.35429	Late_Round_spermatids	1193	0.725477	NA
SN224_GGACAGATCTTCTGGC	bon	-1.58811	-5.23605	Late_Round_spermatids	3456	0.72562	NA
SN219_ACTTGTTTCAATAAGG	bon	-1.11974	-8.20881	Late_Round_spermatids	2432	0.725637	NA
SN224_GTACGTACATGTTCCC	bon	-1.11119	-8.26728	Late_Round_spermatids	1655	0.725655	NA
SN219_ACATACGAGCGTTTAC	bon	-1.46928	-6.02329	Late_Round_spermatids	1727	0.725762	NA
SN219_GCGCCAATCGTCTGAA	bon	-1.48814	-5.9363	Late_Round_spermatids	1599	0.725957	NA
SN224_GTTACAGGTGAGTATA	bon	-1.1662	-7.98758	Late_Round_spermatids	1946	0.725993	NA
SN219_AGGCCGTTCAGTGCAT	bon	-1.536	-5.69432	Late_Round_spermatids	1486	0.726313	NA
SN219_CGTAGGCCAACTGCTA	bon	-1.22934	-7.6976	Late_Round_spermatids	1237	0.726526	NA
SN224_GATCGATTCATTCACT	bon	-1.11726	-8.41935	Late_Round_spermatids	2052	0.726544	NA
SN219_GCAGCCAGTAGTACCT	bon	-1.51604	-5.88666	Late_Round_spermatids	1451	0.726686	NA
SN224_CGTAGGCAGGAGCGTT	bon	-1.09756	-8.56436	Late_Round_spermatids	1389	0.726704	NA
SN224_TAAACCGTCCCGGATG	bon	-1.06759	-8.76426	Late_Round_spermatids	541	0.726739	NA
SN219_GCACTCTGTTATCCGA	bon	-1.08351	-8.68	Late_Round_spermatids	1352	0.726828	NA
SN224_AGTGAGGTCGGAATCT	bon	-1.20336	-7.97239	Late_Round_spermatids	1173	0.727024	NA
SN219_ACGGCCAGTATCTGCA	bon	-1.32528	-7.1997	Late_Round_spermatids	1889	0.727095	NA
SN224_CCCATACTCAACACCA	bon	-1.09819	-8.68619	Late_Round_spermatids	1920	0.727202	NA
SN224_CGCTGGAGTGTTTGTG	bon	-1.10482	-8.66803	Late_Round_spermatids	654	0.727273	NA
SN224_TATGCCCCAGACGTAG	bon	-1.16484	-8.29842	Late_Round_spermatids	1203	0.727326	NA
SN224_AGGGTGAGTATCTGCA	bon	-1.15481	-8.36968	Late_Round_spermatids	1114	0.727379	NA
SN224_CAACCAAGTTCCGTCT	bon	-1.19882	-8.18283	Late_Round_spermatids	2137	0.727948	NA
SN219_TACTCGCAGAGCCCAA	bon	-1.39849	-6.89455	Late_Round_spermatids	1245	0.727966	NA
SN219_TTTGTCACAAAGCAAT	bon	-1.2299	-7.99754	Late_Round_spermatids	3147	0.728055	NA
SN224_GTCACAATCACCAGGC	bon	-1.37931	-7.05267	Late_Round_spermatids	2114	0.728179	NA
SN219_AAAGCAAGTCCCGACA	bon	-1.36158	-7.21655	Late_Round_spermatids	1487	0.728357	NA
SN224_ACGAGGACATGTCCTC	bon	-1.61998	-5.54852	Late_Round_spermatids	2848	0.728375	NA
SN224_GTGCGGTTCATTCACT	bon	-1.13196	-8.75265	Late_Round_spermatids	743	0.728588	NA
SN224_ATTGGACCACATAACC	bon	-1.14198	-8.70422	Late_Round_spermatids	1274	0.728659	NA
SN219_TGCTACCAGATGCCTT	bon	-1.48877	-6.44963	Late_Round_spermatids	1910	0.728677	NA
SN219_TACCTATGTGGTAACG	bon	-1.34607	-7.38456	Late_Round_spermatids	1535	0.728695	NA
SN224_TACTTGTAGATCCCAT	bon	-1.20734	-8.29135	Late_Round_spermatids	1594	0.72873	NA
SN224_CATTATCCACCGAAAG	bon	-1.21364	-8.26495	Late_Round_spermatids	1761	0.728784	NA
SN224_ACGGCCACATGCTGGC	bon	-1.37648	-7.20639	Late_Round_spermatids	2075	0.728802	NA
SN224_CGATTGATCTTGAGGT	bon	-1.14562	-8.71819	Late_Round_spermatids	1193	0.728837	NA
SN224_GTAACGTGTCACTGGC	bon	-1.15144	-8.68118	Late_Round_spermatids	1787	0.728855	NA
SN224_GTATCTTGTGTAATGA	bon	-1.25712	-7.99826	Late_Round_spermatids	2964	0.728873	NA
SN219_AACCGCGTCCAGATCA	bon	-1.34459	-7.43251	Late_Round_spermatids	1556	0.728908	NA
SN219_ACTGAACCAGATCTGT	bon	-1.16267	-8.64046	Late_Round_spermatids	1147	0.72905	NA
SN219_CCATGTCAGTCAAGCG	bon	-1.62704	-5.61824	Late_Round_spermatids	1995	0.729121	NA
SN219_TAGACCATCGCCATAA	bon	-1.16217	-8.67531	Late_Round_spermatids	1663	0.729228	NA
SN219_TTGGAACTCCCATTAT	bon	-1.313	-7.69589	Late_Round_spermatids	1515	0.729264	NA
SN224_GTGAAGGTCATACGGT	bon	-1.19334	-8.50655	Late_Round_spermatids	1366	0.729388	NA
SN224_CGTCTACTCCGGCACA	bon	-1.24661	-8.16657	Late_Round_spermatids	751	0.729477	NA
SN224_AAGACCTCACCAACCG	bon	-1.33735	-7.58507	Late_Round_spermatids	1083	0.729548	NA
SN224_GCTCTGTTCAACGGGA	bon	-1.32817	-7.65066	Late_Round_spermatids	1542	0.729566	NA
SN224_CCATTCGTCCTTGCCA	bon	-1.17429	-8.66162	Late_Round_spermatids	1518	0.729584	NA
SN224_TCAACGAGTCACACGC	bon	-1.28876	-7.94444	Late_Round_spermatids	1648	0.729673	NA
SN224_CATTCGCAGCGTAGTG	bon	-1.16322	-8.7722	Late_Round_spermatids	821	0.729726	NA
SN224_TTAGGCAAGCTGCCCA	bon	-1.51963	-6.46403	Late_Round_spermatids	2562	0.729904	NA
SN224_CATATTCAGCGCCTCA	bon	-1.21028	-8.51248	Late_Round_spermatids	1488	0.729975	NA
SN219_CCGTACTAGAGGACGG	bon	-1.45572	-6.90271	Late_Round_spermatids	1637	0.729993	NA
SN219_AAATGCCTCATTTGGG	bon	-1.41583	-7.16736	Late_Round_spermatids	1415	0.73001	NA
SN219_GCACTCTTCCTTGCCA	bon	-1.18404	-8.72944	Late_Round_spermatids	1308	0.730277	NA
SN219_TGGGCGTCACATCCAA	bon	-1.64509	-5.70656	Late_Round_spermatids	1663	0.730366	NA
SN219_AGGCCGTCACTATCTT	bon	-1.71341	-5.28399	Late_Round_spermatids	2554	0.73049	NA
SN219_CACATTTAGCTAACTC	bon	-1.19168	-8.72343	Late_Round_spermatids	1450	0.730526	NA
SN224_AGCCTAAAGGGATCTG	bon	-1.19351	-8.75352	Late_Round_spermatids	1744	0.730615	NA
SN224_TCAGATGCAAGGTGTG	bon	-1.63524	-5.84882	Late_Round_spermatids	1991	0.730686	NA
SN224_CGACTTCCACAGATTC	bon	-1.34819	-7.74568	Late_Round_spermatids	2489	0.730704	NA
SN219_GACGCGTGTATAAACG	bon	-1.37802	-7.57138	Late_Round_spermatids	1176	0.730792	NA
SN224_AAACGGGTCGTTACGA	bon	-1.3447	-7.80119	Late_Round_spermatids	1842	0.730846	NA
SN224_CACCACTAGACCCACC	bon	-1.30492	-8.11461	Late_Round_spermatids	2029	0.731077	NA
SN224_GGACAGACACGGTTTA	bon	-1.21767	-8.69741	Late_Round_spermatids	650	0.73113	NA
SN224_TGACTTTGTAGAGTGC	bon	-1.35335	-7.8071	Late_Round_spermatids	2655	0.731166	NA
SN219_TAGCCGGAGCGGCTTC	bon	-1.22798	-8.66324	Late_Round_spermatids	893	0.731272	NA
SN224_TCGGTAATCCACGAAT	bon	-1.25919	-8.45907	Late_Round_spermatids	1598	0.73129	NA
SN224_GGAACTTTCCCAAGTA	bon	-1.22146	-8.72476	Late_Round_spermatids	1252	0.731379	NA
SN224_CCTTACGGTATTCTCT	bon	-1.20913	-8.82478	Late_Round_spermatids	1065	0.731432	NA
SN219_TATCTCAAGCGATATA	bon	-1.24085	-8.64902	Late_Round_spermatids	1236	0.731557	NA
SN224_GGAACTTTCCCTCAGT	bon	-1.24934	-8.59792	Late_Round_spermatids	1179	0.731646	NA
SN219_AAACGGGTCACAACGT	bon	-1.67752	-5.75096	Late_Round_spermatids	1494	0.731664	NA
SN219_AGGGAGTCAGTAGAGC	bon	-1.27613	-8.43936	Late_Round_spermatids	1232	0.731735	NA
SN224_TGGGCGTCATTTCAGG	bon	-1.58856	-6.36283	Late_Round_spermatids	1920	0.73177	NA
SN224_CACAGGCAGTGTTGAA	bon	-1.2976	-8.30362	Late_Round_spermatids	1695	0.731806	NA
SN219_CAACCAAAGATCGATA	bon	-1.22992	-8.75506	Late_Round_spermatids	1801	0.731824	NA
SN219_GATCGTAGTCCGAAGA	bon	-1.69681	-5.70767	Late_Round_spermatids	1981	0.732108	NA
SN224_ATTATCCTCACAGTAC	bon	-1.36406	-7.97544	Late_Round_spermatids	1676	0.732339	NA
SN224_CGATGGCAGATGTGTA	bon	-1.25002	-8.74229	Late_Round_spermatids	940	0.732357	NA
SN219_ACTTACTTCTAACTCT	bon	-1.38909	-7.81268	Late_Round_spermatids	1664	0.732375	NA
SN219_GTTCTCGAGGAGTTGC	bon	-1.56153	-6.66101	Late_Round_spermatids	1501	0.732392	NA
SN224_TCTATTGTCCCAAGAT	bon	-1.26682	-8.6785	Late_Round_spermatids	1168	0.732606	NA
SN224_GTGCATAAGTCTCCTC	bon	-1.31811	-8.37468	Late_Round_spermatids	1926	0.732801	NA
SN219_TAAGCGTCATACGCTA	bon	-1.39137	-7.88534	Late_Round_spermatids	1375	0.732819	NA
SN219_AGTGAGGAGATGTAAC	bon	-1.33666	-8.2589	Late_Round_spermatids	1537	0.732872	NA
SN224_CCTCTGACATTCCTGC	bon	-1.27339	-8.74379	Late_Round_spermatids	1514	0.733121	NA
SN219_GGCCGATTCTCTTGAT	bon	-1.34004	-8.32099	Late_Round_spermatids	1385	0.733299	NA
SN224_TTCCCAGAGTGAACGC	bon	-1.55658	-6.86925	Late_Round_spermatids	2560	0.733352	NA
SN224_AGTGTCACAGTAACGG	bon	-1.35681	-8.21772	Late_Round_spermatids	1059	0.73337	NA
SN224_TTGACTTTCAATAAGG	bon	-1.38294	-8.04629	Late_Round_spermatids	1644	0.733459	NA
SN224_GGACATTGTTGGTAAA	bon	-1.30238	-8.636	Late_Round_spermatids	1206	0.733601	NA
SN224_TGCGTGGTCTTCATGT	bon	-1.55453	-6.94184	Late_Round_spermatids	1592	0.733619	NA
SN224_CCTTCCCAGCTTTGGT	bon	-1.30755	-8.65994	Late_Round_spermatids	831	0.733832	NA
SN224_AAGGCAGTCAGTGTTG	bon	-1.31649	-8.60065	Late_Round_spermatids	818	0.73385	NA
SN224_GTGCATAGTGTAAGTA	bon	-1.35741	-8.32737	Late_Round_spermatids	1880	0.733868	NA
SN224_CTGCTGTCATCGGTTA	bon	-1.45075	-7.71103	Late_Round_spermatids	2974	0.733903	NA
SN224_AGCATACAGAAGAAGC	bon	-1.30829	-8.67631	Late_Round_spermatids	1826	0.733921	NA
SN219_GGCTGGTGTCATGCAT	bon	-1.39533	-8.10764	Late_Round_spermatids	1234	0.733974	NA
SN219_AAGACCTCACCTATCC	bon	-1.59674	-6.74831	Late_Round_spermatids	1545	0.734028	NA
SN224_ACAGCTAGTATAATGG	bon	-1.33676	-8.54209	Late_Round_spermatids	1096	0.734152	NA
SN219_ACTTGTTCAGATGGCA	bon	-1.36579	-8.35072	Late_Round_spermatids	1237	0.734206	NA
SN219_CTCAGAATCTGTCTAT	bon	-1.27647	-8.95708	Late_Round_spermatids	1146	0.734223	NA
SN224_GCGCAGTGTATTAGCC	bon	-1.35523	-8.441	Late_Round_spermatids	849	0.734277	NA
SN219_TTGACTTAGCCATCGC	bon	-1.78694	-5.50979	Late_Round_spermatids	1787	0.734294	NA
SN224_GCGACCATCTGTACGA	bon	-1.30678	-8.77815	Late_Round_spermatids	934	0.734348	NA
SN224_TTTGGTTAGTAGGCCA	bon	-1.5448	-7.19131	Late_Round_spermatids	1289	0.734472	NA
SN224_ACATACGTCTTAGCCC	bon	-1.63046	-6.61859	Late_Round_spermatids	2431	0.734508	NA
SN219_GGCAATTCATACTACG	bon	-1.62828	-6.66315	Late_Round_spermatids	1960	0.734668	NA
SN224_AGGGTGACATGCTAGT	bon	-1.4564	-7.85715	Late_Round_spermatids	2023	0.734828	NA
SN219_GTTCATTTCAAGGCTT	bon	-1.49304	-7.63575	Late_Round_spermatids	1600	0.734881	NA
SN224_TAGTTGGCAGATCCAT	bon	-1.40911	-8.22126	Late_Round_spermatids	1428	0.734988	NA
SN224_CAGCAGCTCCCATTTA	bon	-1.60156	-6.93185	Late_Round_spermatids	2247	0.735059	NA
SN219_CGATGTAGTGCAGACA	bon	-1.40888	-8.26203	Late_Round_spermatids	1197	0.735148	NA
SN224_AGCGTATCACAGTCGC	bon	-1.86939	-5.12205	Late_Round_spermatids	2226	0.735219	NA
SN219_GCTTCCATCATGTGGT	bon	-1.58664	-7.06743	Late_Round_spermatids	1359	0.735272	NA
SN224_GTTACAGAGCGGCTTC	bon	-1.85461	-5.24205	Late_Round_spermatids	1839	0.735325	NA
SN219_CTGAAGTGTTTACTCT	bon	-1.55586	-7.29037	Late_Round_spermatids	1265	0.735343	NA
SN224_TACGGGCCAGGACCCT	bon	-1.78581	-5.73362	Late_Round_spermatids	2100	0.735414	NA
SN224_GTTAAGCCACAGGCCT	bon	-1.36351	-8.63127	Late_Round_spermatids	1513	0.735468	NA
SN219_TGATTTCAGTACCGGA	bon	-1.35679	-8.68897	Late_Round_spermatids	1299	0.735539	NA
SN224_ACACCGGGTCCAGTGC	bon	-1.45436	-8.03431	Late_Round_spermatids	1930	0.735681	NA
SN219_TGACAACTCGCTGATA	bon	-1.37745	-8.58213	Late_Round_spermatids	757	0.735805	NA
SN219_CCCTCCTAGATATGGT	bon	-1.38377	-8.59153	Late_Round_spermatids	1782	0.735948	NA
SN224_CCACCTAAGAGTCTGG	bon	-1.38034	-8.65208	Late_Round_spermatids	581	0.73609	NA
SN224_GTCGGGTCATCTACGA	bon	-1.34845	-8.87606	Late_Round_spermatids	921	0.736125	NA
SN224_GATCGCGAGCACCGCT	bon	-1.48516	-7.95026	Late_Round_spermatids	1841	0.736214	NA
SN219_CGATCGGTCAACGGCC	bon	-1.87956	-5.29373	Late_Round_spermatids	1995	0.736463	NA
SN219_GTATCTTAGTGGGCTA	bon	-1.42892	-8.40959	Late_Round_spermatids	976	0.736499	NA
SN219_TTGTAGGAGTAGCGGT	bon	-1.34879	-8.96957	Late_Round_spermatids	740	0.736552	NA
SN224_ACCGTAATCTCGCATC	bon	-1.40783	-8.62962	Late_Round_spermatids	967	0.736854	NA
SN219_ATGCGATGTCTTCTCG	bon	-1.61156	-7.27134	Late_Round_spermatids	1762	0.737085	NA
SN219_AAGCCGCCAAGGTTCT	bon	-1.55821	-7.64693	Late_Round_spermatids	1856	0.737156	NA
SN219_TGGCCAGCATCCCACT	bon	-1.41801	-8.64217	Late_Round_spermatids	991	0.737192	NA
SN224_ACGATACGTATCACCA	bon	-1.45288	-8.41344	Late_Round_spermatids	2462	0.737228	NA
SN219_CTGTGCTAGGAGTACC	bon	-1.51495	-7.99951	Late_Round_spermatids	1156	0.737334	NA
SN219_GTCTCGTGTGTATGGG	bon	-1.86583	-5.60498	Late_Round_spermatids	1451	0.73753	NA
SN224_TAAGAGACATTATCTC	bon	-1.65379	-7.08317	Late_Round_spermatids	3036	0.737548	NA
SN224_TCAGCTCAGTCCTCCT	bon	-1.44486	-8.56687	Late_Round_spermatids	1062	0.737636	NA
SN224_CATGACAAGGCCCTTG	bon	-1.51325	-8.0958	Late_Round_spermatids	1506	0.737672	NA
SN219_CGGACGTGTAGAAAGG	bon	-1.39652	-8.91507	Late_Round_spermatids	788	0.737708	NA
SN224_ATTATCCTCAGAGGTG	bon	-1.89943	-5.4169	Late_Round_spermatids	2954	0.737761	NA
SN219_CCTAGCTAGATCTGAA	bon	-1.63681	-7.24897	Late_Round_spermatids	1404	0.737779	NA
SN219_TTAGGCATCTTTAGGG	bon	-1.42215	-8.76069	Late_Round_spermatids	988	0.737832	NA
SN219_TTAACTCCAGCCAATT	bon	-1.42462	-8.78736	Late_Round_spermatids	1486	0.737956	NA
SN224_ATCATGGAGCGTCAAG	bon	-1.51316	-8.18673	Late_Round_spermatids	1528	0.738134	NA
SN224_CTGTTTACATCGATGT	bon	-1.47502	-8.47411	Late_Round_spermatids	936	0.738188	NA
SN224_AGATTGCAGTGTGAAT	bon	-1.46582	-8.56022	Late_Round_spermatids	1016	0.738241	NA
SN224_CTACCCAAGCTGGAAC	bon	-1.56674	-7.87968	Late_Round_spermatids	1579	0.738401	NA
SN224_AAGCCGCTCTGGCGAC	bon	-1.42542	-8.90589	Late_Round_spermatids	762	0.73849	NA
SN219_GTCATTTTCTTACCGC	bon	-1.43683	-8.82817	Late_Round_spermatids	915	0.738507	NA
SN224_TAAGAGAGTCACTGGC	bon	-1.55307	-8.02164	Late_Round_spermatids	1955	0.738525	NA
SN224_GTGCATACACGGATAG	bon	-1.76698	-6.53461	Late_Round_spermatids	2285	0.738596	NA
SN219_TTCTACAGTTCTCATT	bon	-1.41889	-8.99372	Late_Round_spermatids	1332	0.738667	NA
SN224_TCGCGTTAGAAGGACA	bon	-1.45764	-8.73672	Late_Round_spermatids	830	0.738721	NA
SN219_CAGTCCTGTATAGTAG	bon	-1.66404	-7.33806	Late_Round_spermatids	2253	0.738934	NA
SN224_CGTTGGGCACAAGACG	bon	-1.51771	-8.38565	Late_Round_spermatids	1048	0.739023	NA
SN219_AACTCAGTCTGGCGTG	bon	-1.95421	-5.31777	Late_Round_spermatids	2056	0.739059	NA
SN219_CCGGTAGGTGTTGAGG	bon	-1.69968	-7.14704	Late_Round_spermatids	2433	0.739165	NA
SN224_ACGGCCAGTAAAGTCA	bon	-1.6665	-7.39212	Late_Round_spermatids	1828	0.739236	NA
SN224_GCAAACTCAGGTCTCG	bon	-1.73125	-6.93635	Late_Round_spermatids	1765	0.739254	NA
SN219_ACTATCTAGGCTCAGA	bon	-1.47854	-8.72232	Late_Round_spermatids	1389	0.739272	NA
SN219_GACTACAGTGCGCTTG	bon	-1.90553	-5.72394	Late_Round_spermatids	1913	0.739343	NA
SN219_GGACATTAGGGTTTCT	bon	-1.54025	-8.31407	Late_Round_spermatids	1632	0.739379	NA
SN224_CAGCTGGTCGCGTTTC	bon	-1.49055	-8.67355	Late_Round_spermatids	782	0.739432	NA
SN224_ACGCCGACACAGGAGT	bon	-1.49236	-8.69286	Late_Round_spermatids	783	0.739627	NA
SN224_GACTAACAGTGACATA	bon	-1.55334	-8.26706	Late_Round_spermatids	1049	0.739645	NA
SN219_ATGGGAGTCCAAGCCG	bon	-1.47512	-8.83734	Late_Round_spermatids	1079	0.739734	NA
SN219_CGGAGTCTCAACGAAA	bon	-1.45998	-8.95205	Late_Round_spermatids	689	0.739787	NA
SN224_CTCGGGATCTCCAACC	bon	-1.47007	-8.91342	Late_Round_spermatids	977	0.739983	NA
SN224_AAGTCTGTCTCCTATA	bon	-1.77381	-6.76464	Late_Round_spermatids	2336	0.740036	NA
SN224_CCTCAGTTCTCAAACG	bon	-1.4848	-8.81725	Late_Round_spermatids	659	0.740072	NA
SN224_TGGACGCAGCTCCCAG	bon	-1.5272	-8.55191	Late_Round_spermatids	833	0.740303	NA
SN219_GGCGACTCAATGGTCT	bon	-1.94791	-5.59006	Late_Round_spermatids	1742	0.740356	NA
SN219_TGATTTCTCCAAGTAC	bon	-1.54088	-8.48834	Late_Round_spermatids	2037	0.740374	NA
SN224_AAAGCAAGTAGCGTCC	bon	-1.82301	-6.50041	Late_Round_spermatids	2121	0.740445	NA
SN224_CTACCCAAGCGCCTCA	bon	-1.87261	-6.17036	Late_Round_spermatids	1889	0.740605	NA
SN219_GATGAGGAGACTAAGT	bon	-1.87787	-6.15023	Late_Round_spermatids	2141	0.740712	NA
SN224_AGCTCTCGTGAGGGTT	bon	-1.58862	-8.21547	Late_Round_spermatids	1546	0.74073	NA
SN224_ACGCAGCTCCGCGTTT	bon	-1.53013	-8.63833	Late_Round_spermatids	1412	0.740765	NA
SN224_GCTGCAGCATCAGTCA	bon	-1.5436	-8.54345	Late_Round_spermatids	1197	0.740783	NA
SN224_TTCGGTCAGCCCTAAT	bon	-1.59484	-8.186	Late_Round_spermatids	1249	0.740801	NA
SN224_TGGGAAGAGATAGGAG	bon	-1.78791	-6.82258	Late_Round_spermatids	1900	0.740872	NA
SN224_CTCTAATTCTTGCCGT	bon	-1.78005	-6.89815	Late_Round_spermatids	1922	0.740978	NA
SN219_CTCGTCAAGATATACG	bon	-1.62867	-8.00025	Late_Round_spermatids	1973	0.741032	NA
SN224_CTGCTGTTCCCTCTTT	bon	-1.62422	-8.03776	Late_Round_spermatids	2622	0.741067	NA
SN224_TATTACCTCAGTACGT	bon	-1.58365	-8.33598	Late_Round_spermatids	2001	0.741121	NA
SN224_GCAGCCACAGTGAGTG	bon	-1.54136	-8.64526	Late_Round_spermatids	667	0.741174	NA
SN219_CACTCCAAGCTGGAAC	bon	-1.52396	-8.80093	Late_Round_spermatids	1593	0.741281	NA
SN224_GCACATAAGACGCTTT	bon	-1.84272	-6.54004	Late_Round_spermatids	1964	0.74137	NA
SN224_TACGGTATCTGATACG	bon	-1.72857	-7.38549	Late_Round_spermatids	1800	0.741547	NA
SN224_CATCAGATCGCATGAT	bon	-1.72198	-7.44175	Late_Round_spermatids	2170	0.741565	NA
SN219_GTTAAGCTCGCTTGTC	bon	-1.52427	-8.8642	Late_Round_spermatids	837	0.741618	NA
SN224_TGACTTTGTCCATGAT	bon	-1.54016	-8.75393	Late_Round_spermatids	1057	0.741636	NA
SN224_CACCTTGAGTACGTAA	bon	-1.54333	-8.73649	Late_Round_spermatids	1179	0.741672	NA
SN219_CTAAGACAGCAGGTCA	bon	-1.90109	-6.23801	Late_Round_spermatids	1848	0.741903	NA
SN224_GCAATCAGTACGAAAT	bon	-1.58335	-8.54831	Late_Round_spermatids	1149	0.742045	NA
SN224_GTGTTAGCATGATCCA	bon	-2.04032	-5.27764	Late_Round_spermatids	2186	0.742098	NA
SN224_TCATTACGTCTAGTGT	bon	-1.58779	-8.53726	Late_Round_spermatids	804	0.742116	NA
SN224_CACATTTTCAGGTTCA	bon	-1.62362	-8.28436	Late_Round_spermatids	2278	0.742134	NA
SN224_TGAGGGAGTGCAACGA	bon	-1.55911	-8.75024	Late_Round_spermatids	895	0.742152	NA
SN224_AACTGGTAGCGTTTAC	bon	-1.72659	-7.54661	Late_Round_spermatids	1962	0.742187	NA
SN224_AGCGTCGGTACCGGCT	bon	-1.74863	-7.41936	Late_Round_spermatids	1154	0.742329	NA
SN224_AGCTCCTGTCAGCTAT	bon	-1.79718	-7.09785	Late_Round_spermatids	1096	0.742383	NA
SN219_CAAGAAATCACAAACC	bon	-1.55564	-8.85617	Late_Round_spermatids	1116	0.742436	NA
SN224_AGCTTGACAGACGCTC	bon	-1.76909	-7.33743	Late_Round_spermatids	1539	0.742561	NA
SN224_CTACACCAGTGACTCT	bon	-1.98106	-5.81201	Late_Round_spermatids	1865	0.742632	NA
SN224_TGATTTCCAGAAGCAC	bon	-1.6311	-8.35191	Late_Round_spermatids	729	0.742649	NA
SN224_TAGTTGGCATTTCAGG	bon	-2.04892	-5.33369	Late_Round_spermatids	2041	0.742667	NA
SN224_GGATTACGTACAGACG	bon	-1.63279	-8.3498	Late_Round_spermatids	872	0.742685	NA
SN224_ACATGGTGTAAGCACG	bon	-1.60415	-8.58165	Late_Round_spermatids	1237	0.742756	NA
SN219_GCCAAATGTAGCGATG	bon	-2.06269	-5.26561	Late_Round_spermatids	2455	0.742774	NA
SN219_CAGCATAAGCAATATG	bon	-1.56878	-8.92334	Late_Round_spermatids	1482	0.743058	NA
SN224_CATCAGACACTTAAGC	bon	-2.04297	-5.49956	Late_Round_spermatids	3263	0.743147	NA
SN224_CGTGTAAAGAGGGCTT	bon	-1.61806	-8.59541	Late_Round_spermatids	941	0.743165	NA
SN219_CCACTACGTACAGTGG	bon	-1.74538	-7.67586	Late_Round_spermatids	1872	0.743236	NA
SN219_GCACATATCGAACTGT	bon	-1.57841	-8.89296	Late_Round_spermatids	1072	0.743254	NA
SN219_TCTTCGGCATTGCGGC	bon	-2.02694	-5.64701	Late_Round_spermatids	1671	0.74336	NA
SN219_CTGAAGTAGACTGGGT	bon	-1.5811	-8.90316	Late_Round_spermatids	2256	0.743432	NA
SN224_TCGAGGCGTAGGCTGA	bon	-1.58603	-8.8847	Late_Round_spermatids	758	0.74352	NA
SN224_TGGCCAGCACATGGGA	bon	-2.06762	-5.38626	Late_Round_spermatids	2940	0.743556	NA
SN219_TGGCTGGTCGGCGCAT	bon	-1.79765	-7.35231	Late_Round_spermatids	1448	0.743574	NA
SN224_CACAGGCGTAGTAGTA	bon	-2.02498	-5.69872	Late_Round_spermatids	1874	0.743592	NA
SN224_TCTTTCCAGTGAATTG	bon	-1.75979	-7.66933	Late_Round_spermatids	1939	0.743752	NA
SN224_TCTCTAACAGTCGATT	bon	-1.77282	-7.61248	Late_Round_spermatids	1924	0.743929	NA
SN219_CTAACTTAGTTAGCGG	bon	-1.62515	-8.71194	Late_Round_spermatids	1269	0.744072	NA
SN224_CACACTCCAAGCCGCT	bon	-1.61562	-8.789	Late_Round_spermatids	872	0.744125	NA
SN219_GACGTTAAGTACGTAA	bon	-1.72203	-8.01773	Late_Round_spermatids	1480	0.74416	NA
SN219_GGATGTTCACAGACTT	bon	-2.03777	-5.72554	Late_Round_spermatids	2010	0.744232	NA
SN219_AGCGTATGTTACGACT	bon	-1.69709	-8.29788	Late_Round_spermatids	1538	0.74464	NA
SN224_TATTACCTCCTGCCAT	bon	-1.67331	-8.47741	Late_Round_spermatids	1201	0.744658	NA
SN224_GCTTCCATCTTGGGTA	bon	-1.81651	-7.46273	Late_Round_spermatids	3499	0.744871	NA
SN219_TCTCTAAGTACTTGAC	bon	-1.6285	-8.86582	Late_Round_spermatids	971	0.744907	NA
SN224_GTATTCTTCAGGCAAG	bon	-2.11114	-5.32614	Late_Round_spermatids	1942	0.744978	NA
SN224_CCTATTACAAAGGCGT	bon	-1.85545	-7.20724	Late_Round_spermatids	1367	0.744996	NA
SN224_AACCATGTCAGCGACC	bon	-2.12935	-5.19495	Late_Round_spermatids	2430	0.745014	NA
SN224_ATTACTCGTGCACTTA	bon	-1.66012	-8.6515	Late_Round_spermatids	1448	0.745067	NA
SN224_GGGAATGGTTCCACGG	bon	-2.11036	-5.35783	Late_Round_spermatids	2004	0.745103	NA
SN224_GAACATCCAGTGGAGT	bon	-1.87612	-7.08773	Late_Round_spermatids	2168	0.745174	NA
SN224_ACTGAGTAGTACGATA	bon	-1.78423	-7.78415	Late_Round_spermatids	2103	0.745316	NA
SN219_GGCTCGACAGGTCCAC	bon	-2.06881	-5.69156	Late_Round_spermatids	1499	0.745387	NA
SN224_CTCTGGTTCTTCTGGC	bon	-1.64612	-8.84354	Late_Round_spermatids	1024	0.745494	NA
SN219_AGCTCCTAGGCAAAGA	bon	-2.08943	-5.59495	Late_Round_spermatids	1893	0.745583	NA
SN224_CATGACACATGGGACA	bon	-1.68	-8.62424	Late_Round_spermatids	1018	0.745636	NA
SN219_GCACTCTAGAGACGAA	bon	-2.07598	-5.72438	Late_Round_spermatids	3136	0.745689	NA
SN224_ACGGAGACACGGTAAG	bon	-1.64449	-8.91447	Late_Round_spermatids	795	0.74576	NA
SN219_ATGGGAGCACTTAACG	bon	-1.69197	-8.56926	Late_Round_spermatids	1065	0.745796	NA
SN224_TTGGAACCAGGCTGAA	bon	-1.67958	-8.6682	Late_Round_spermatids	806	0.745849	NA
SN219_TCTCTAAAGATGCCAG	bon	-1.98607	-6.41135	Late_Round_spermatids	1861	0.745903	NA
SN219_TAGTTGGTCCTGTAGA	bon	-1.66606	-8.80534	Late_Round_spermatids	2197	0.746009	NA
SN224_AGGCCACAGTACATGA	bon	-1.67469	-8.77761	Late_Round_spermatids	1841	0.746205	NA
SN219_CCTCAGTTCTGTCTCG	bon	-1.87617	-7.29899	Late_Round_spermatids	1559	0.746311	NA
SN219_TCTCTAATCGTACCGG	bon	-1.71888	-8.47867	Late_Round_spermatids	833	0.7464	NA
SN224_TCGTAGACATCTGGTA	bon	-1.7432	-8.30076	Late_Round_spermatids	681	0.746418	NA
SN224_TCTCTAATCACAGTAC	bon	-1.69207	-8.68588	Late_Round_spermatids	914	0.746471	NA
SN219_ACGAGCCAGTGGAGTC	bon	-2.11914	-5.55751	Late_Round_spermatids	1703	0.746614	NA
SN224_AGAATAGTCCCATTAT	bon	-1.72911	-8.45233	Late_Round_spermatids	1320	0.746631	NA
SN224_GTGCATACAGTGGAGT	bon	-1.89306	-7.23727	Late_Round_spermatids	1591	0.746649	NA
SN224_CTACCCATCCTTTACA	bon	-1.70459	-8.67696	Late_Round_spermatids	2767	0.746791	NA
SN224_TCTGGAACAAGCGTAG	bon	-1.69711	-8.73916	Late_Round_spermatids	729	0.746827	NA
SN224_TTAGGCACAATCCGAT	bon	-1.8679	-7.4702	Late_Round_spermatids	2160	0.746845	NA
SN219_GGGAATGTCGGAGGTA	bon	-2.02272	-6.37033	Late_Round_spermatids	1525	0.74704	NA
SN224_TGCCCATAGCTGTCTA	bon	-1.73708	-8.50682	Late_Round_spermatids	478	0.747094	NA
SN219_CGTCCATCAGTCGATT	bon	-1.69345	-8.83343	Late_Round_spermatids	1156	0.747111	NA
SN219_TTGCCGTCATCATCCC	bon	-1.72884	-8.57301	Late_Round_spermatids	1356	0.747129	NA
SN224_AACTCAGGTTCACGGC	bon	-1.72319	-8.61534	Late_Round_spermatids	1314	0.747147	NA
SN219_CGGTTAAAGATATGCA	bon	-1.89028	-7.37741	Late_Round_spermatids	1827	0.747218	NA
SN224_ACTTGTTTCTACTTAC	bon	-1.72619	-8.6127	Late_Round_spermatids	1007	0.747289	NA
SN224_GTATCTTGTCGCGTGT	bon	-1.76492	-8.35071	Late_Round_spermatids	1268	0.747378	NA
SN219_CGACCTTGTCTGGTCG	bon	-1.72745	-8.64484	Late_Round_spermatids	2283	0.747414	NA
SN224_GCGACCACAGCCAATT	bon	-2.15825	-5.43668	Late_Round_spermatids	1083	0.747485	NA
SN224_GTCATTTGTGGTTTCA	bon	-1.71533	-8.74603	Late_Round_spermatids	1275	0.747502	NA
SN219_CGTTGGGGTATGAAAC	bon	-1.8122	-8.02423	Late_Round_spermatids	1146	0.74752	NA
SN219_TGTGGTACAGTCACTA	bon	-2.11522	-5.76387	Late_Round_spermatids	1969	0.747538	NA
SN219_CTAACTTGTAAGGATT	bon	-2.13512	-5.63882	Late_Round_spermatids	1965	0.747662	NA
SN219_CGTGTAATCTTGTCAT	bon	-1.73995	-8.59695	Late_Round_spermatids	1065	0.747698	NA
SN224_ATGAGGGAGGCAAAGA	bon	-1.6963	-8.96233	Late_Round_spermatids	887	0.747893	NA
SN224_CCTACACCAGATGGGT	bon	-1.78084	-8.36666	Late_Round_spermatids	486	0.747965	NA
SN224_CAGAATCAGCGATGAC	bon	-1.71257	-8.93699	Late_Round_spermatids	977	0.748231	NA
SN219_ACCCACTTCTGCGACG	bon	-1.74454	-8.71563	Late_Round_spermatids	808	0.748285	NA
SN219_GCTGGGTAGAAGAAGC	bon	-1.81242	-8.22935	Late_Round_spermatids	1136	0.748356	NA
SN224_GTCCTCATCGGCTACG	bon	-1.95376	-7.17345	Late_Round_spermatids	2992	0.748409	NA
SN224_CATATGGGTAAGTTCC	bon	-1.88103	-7.72362	Late_Round_spermatids	2046	0.748427	NA
SN219_CAGCAGCTCTGCAGTA	bon	-1.86709	-7.84729	Late_Round_spermatids	1377	0.748516	NA
SN219_GTCATTTTCGCTTAGA	bon	-2.08245	-6.28373	Late_Round_spermatids	2902	0.748889	NA
SN224_GAGTCCGCACAGACTT	bon	-1.99244	-6.9811	Late_Round_spermatids	3300	0.74896	NA
SN224_TTATGCTAGCCTCGTG	bon	-1.75343	-8.81749	Late_Round_spermatids	738	0.749173	NA
SN219_GCTCCTATCAATACCG	bon	-1.95138	-7.38968	Late_Round_spermatids	1476	0.749493	NA
SN224_CTGAAACGTTCGCGAC	bon	-1.89426	-7.82164	Late_Round_spermatids	1116	0.749511	NA
SN224_ACTGAGTGTAGCAAAT	bon	-1.88724	-7.88027	Late_Round_spermatids	2041	0.749564	NA
SN219_GATCTAGCACAACGTT	bon	-1.93228	-7.54458	Late_Round_spermatids	1778	0.749582	NA
SN219_ATGGGAGGTTTGACTG	bon	-2.0531	-6.63215	Late_Round_spermatids	1699	0.7496	NA
SN224_TTAGGCATCAACTCTT	bon	-2.22437	-5.3546	Late_Round_spermatids	1741	0.749689	NA
SN224_AAGGTTCGTTTGTTGG	bon	-1.84252	-8.26946	Late_Round_spermatids	491	0.749813	NA
SN219_TCAGATGCAGCTGTTA	bon	-1.76129	-8.88565	Late_Round_spermatids	1393	0.749831	NA
SN219_CACTCCACACACCGAC	bon	-1.77194	-8.81391	Late_Round_spermatids	1313	0.749884	NA
SN224_ACCTTTAGTTTCCACC	bon	-1.78339	-8.7357	Late_Round_spermatids	1113	0.749938	NA
SN219_CGAATGTAGGCAATTA	bon	-1.92575	-7.66273	Late_Round_spermatids	1731	0.750027	NA
SN224_CACATAGTCGACAGCC	bon	-1.79251	-8.7165	Late_Round_spermatids	1659	0.750222	NA
SN224_TGGCTGGAGGCTAGGT	bon	-1.90131	-7.90982	Late_Round_spermatids	1553	0.750347	NA
SN224_CAACCTCAGAGTAATC	bon	-1.84936	-8.31192	Late_Round_spermatids	1599	0.7504	NA
SN219_GATCGTAGTTAGAACA	bon	-1.89875	-7.95397	Late_Round_spermatids	1224	0.750489	NA
SN224_CGGACTGGTTCCAACA	bon	-1.84276	-8.42215	Late_Round_spermatids	1127	0.750702	NA
SN219_GACCTGGTCACATGCA	bon	-1.99725	-7.24842	Late_Round_spermatids	1585	0.75072	NA
SN219_TCGCGAGGTGCGCTTG	bon	-1.80039	-8.75858	Late_Round_spermatids	872	0.750827	NA
SN219_TCGAGGCGTCAATGTC	bon	-1.94686	-7.65134	Late_Round_spermatids	1169	0.750862	NA
SN224_ACTTACTGTGCGAAAC	bon	-1.89745	-8.0414	Late_Round_spermatids	1636	0.750951	NA
SN224_GCAAACTTCTTCGAGA	bon	-1.92195	-7.85498	Late_Round_spermatids	2557	0.750969	NA
SN224_CTTTGCGGTGTAATGA	bon	-1.86357	-8.30073	Late_Round_spermatids	577	0.750987	NA
SN224_GTCTCGTTCAAACCAC	bon	-1.85775	-8.35968	Late_Round_spermatids	1008	0.75104	NA
SN219_CTCTAATTCAGCTTAG	bon	-2.19737	-5.83956	Late_Round_spermatids	1802	0.75136	NA
SN224_AGTAGTCTCATGCATG	bon	-2.21846	-5.68219	Late_Round_spermatids	2410	0.751378	NA
SN224_TTTCCTCCATGGTTGT	bon	-1.86226	-8.43277	Late_Round_spermatids	1187	0.751484	NA
SN219_CGAGCCAGTCCATCCT	bon	-2.26555	-5.36088	Late_Round_spermatids	2109	0.751538	NA
SN224_GGATTACAGGCTAGAC	bon	-1.83406	-8.66256	Late_Round_spermatids	1400	0.751555	NA
SN219_TCATTTGCAAAGGTGC	bon	-2.25639	-5.44312	Late_Round_spermatids	2535	0.751573	NA
SN219_AAGGCAGCAGACAAAT	bon	-1.90891	-8.11515	Late_Round_spermatids	2469	0.75168	NA
SN219_GGACGTCCACTTAACG	bon	-2.14531	-6.30985	Late_Round_spermatids	1710	0.751715	NA
SN219_TTATGCTCACATGTGT	bon	-1.96037	-7.72465	Late_Round_spermatids	1533	0.751733	NA
SN224_CTCTAATTCACCACCT	bon	-1.85144	-8.59265	Late_Round_spermatids	733	0.751982	NA
SN224_GCAATCAAGTGGTAAT	bon	-1.9382	-7.9464	Late_Round_spermatids	1650	0.752071	NA
SN219_AACCATGAGACAGACC	bon	-1.82678	-8.80957	Late_Round_spermatids	1350	0.752124	NA
SN219_ATCATGGGTTGAGGTG	bon	-1.82043	-8.87027	Late_Round_spermatids	787	0.75216	NA
SN224_GCGCAACAGTCAAGGC	bon	-2.0622	-7.02084	Late_Round_spermatids	1730	0.752213	NA
SN224_ACCTTTAGTTTGACAC	bon	-2.02558	-7.30704	Late_Round_spermatids	1795	0.752267	NA
SN224_GCAGTTACATGTTCCC	bon	-1.92432	-8.10857	Late_Round_spermatids	1515	0.752373	NA
SN224_TACGGATGTCGTCTTC	bon	-1.89997	-8.34253	Late_Round_spermatids	2327	0.752569	NA
SN224_ATCCGAAAGGACGAAA	bon	-1.85963	-8.66483	Late_Round_spermatids	591	0.752658	NA
SN224_CCATGTCTCACGGTTA	bon	-2.26549	-5.54861	Late_Round_spermatids	2043	0.752675	NA
SN219_CTAAGACCAGCCTTGG	bon	-2.08229	-6.96608	Late_Round_spermatids	1900	0.752711	NA
SN219_TTCGGTCCAAGGGTCA	bon	-1.91132	-8.30112	Late_Round_spermatids	1023	0.7528	NA
SN224_TTCCCAGTCAACACAC	bon	-1.89543	-8.43359	Late_Round_spermatids	1002	0.752835	NA
SN224_GCACTCTCAGCCAGAA	bon	-2.11758	-6.75652	Late_Round_spermatids	2073	0.75296	NA
SN224_AAAGATGGTTTAGGAA	bon	-1.88867	-8.52435	Late_Round_spermatids	1859	0.752995	NA
SN219_ACTGAACGTACGAAAT	bon	-2.11354	-6.8396	Late_Round_spermatids	1407	0.753191	NA
SN219_CAGGTGCCACAGCCCA	bon	-2.26821	-5.67589	Late_Round_spermatids	1806	0.753369	NA
SN219_CTCGGAGCATGTTCCC	bon	-1.96226	-8.04186	Late_Round_spermatids	1288	0.753422	NA
SN224_TCAGATGTCTACTTAC	bon	-1.9331	-8.31814	Late_Round_spermatids	1500	0.753582	NA
SN224_TGAGCCGTCGACCAGC	bon	-2.11988	-6.88352	Late_Round_spermatids	3394	0.753653	NA
SN219_GACGTTACACTTGGAT	bon	-1.91361	-8.4818	Late_Round_spermatids	1581	0.753689	NA
SN224_CACCTTGGTCATGCAT	bon	-1.92964	-8.38614	Late_Round_spermatids	1811	0.753831	NA
SN219_AACTCCCGTATAGGGC	bon	-2.12938	-6.87345	Late_Round_spermatids	1227	0.753955	NA
SN224_AGCTTGATCTCTGAGA	bon	-2.30057	-5.54761	Late_Round_spermatids	2359	0.753973	NA
SN224_GGACAGACAGGAATGC	bon	-1.90375	-8.6462	Late_Round_spermatids	1485	0.754133	NA
SN224_AAGTCTGAGCTGAAAT	bon	-1.94625	-8.32868	Late_Round_spermatids	2150	0.754151	NA
SN224_CCATGTCAGAGATGAG	bon	-1.9283	-8.47763	Late_Round_spermatids	2750	0.75424	NA
SN224_AAATGCCAGCGGATCA	bon	-2.21792	-6.2421	Late_Round_spermatids	2361	0.754311	NA
SN224_AGCCTAATCCAAATGC	bon	-2.14975	-6.78668	Late_Round_spermatids	2197	0.754364	NA
SN224_CAGATCAGTGTTGGGA	bon	-2.1013	-7.22019	Late_Round_spermatids	2435	0.754577	NA
SN219_GATCTAGAGATTACCC	bon	-2.04688	-7.65038	Late_Round_spermatids	2122	0.754613	NA
SN219_CGAGAAGAGTATCGAA	bon	-1.94078	-8.51494	Late_Round_spermatids	1370	0.754791	NA
SN219_CCGGTAGCACATCTTT	bon	-2.02498	-7.87355	Late_Round_spermatids	1543	0.754897	NA
SN219_TATCAGGTCTATCCTA	bon	-1.98788	-8.17367	Late_Round_spermatids	1802	0.754933	NA
SN219_TCAGCTCAGCAGATCG	bon	-2.3784	-5.1513	Late_Round_spermatids	2486	0.75504	NA
SN224_TGAGCCGTCCGCGCAA	bon	-1.97109	-8.33486	Late_Round_spermatids	789	0.755146	NA
SN224_CCTAAAGTCGGGAGTA	bon	-1.92078	-8.74534	Late_Round_spermatids	742	0.755253	NA
SN219_TCGTACCCATGTCGAT	bon	-2.38607	-5.13385	Late_Round_spermatids	2155	0.755395	NA
SN224_CCTCAGTGTTGTGGCC	bon	-1.97224	-8.36756	Late_Round_spermatids	773	0.755431	NA
SN219_CTGCCTATCGGTCCGA	bon	-2.26943	-6.05177	Late_Round_spermatids	1588	0.755449	NA
SN219_TGACTTTCACTTCTGC	bon	-2.01438	-8.08506	Late_Round_spermatids	1021	0.75568	NA
SN219_GCGACCAAGATGAGAG	bon	-2.33201	-5.61529	Late_Round_spermatids	1612	0.755715	NA
SN224_GGGACCTCAGGAACGT	bon	-2.10695	-7.42551	Late_Round_spermatids	1635	0.755911	NA
SN224_ATTATCCAGCGTGAAC	bon	-2.18972	-6.81906	Late_Round_spermatids	1396	0.756053	NA
SN219_AGCATACGTAGCCTCG	bon	-2.23749	-6.45461	Late_Round_spermatids	1660	0.756177	NA
SN224_CTAGCCTTCTCAACTT	bon	-2.21275	-6.66559	Late_Round_spermatids	2481	0.756284	NA
SN224_GACGGCTTCAGAGACG	bon	-2.0926	-7.65792	Late_Round_spermatids	1757	0.756515	NA
SN224_CAGCAGCTCTTGTACT	bon	-2.26209	-6.36536	Late_Round_spermatids	1569	0.756622	NA
SN219_ACGTCAAGTTTCGCTC	bon	-2.10401	-7.65008	Late_Round_spermatids	1794	0.7568	NA
SN219_CCATGTCAGAGCTTCT	bon	-1.97978	-8.63628	Late_Round_spermatids	943	0.756871	NA
SN219_AAGGCAGAGCTGTCTA	bon	-2.20493	-6.91835	Late_Round_spermatids	1445	0.757208	NA
SN219_GCATGCGAGTGAACAT	bon	-2.11881	-7.64682	Late_Round_spermatids	1263	0.757493	NA
SN224_CGAGAAGGTATTCGTG	bon	-2.4129	-5.35409	Late_Round_spermatids	2093	0.757706	NA
SN224_GGCCGATAGGAGTTTA	bon	-2.07056	-8.09655	Late_Round_spermatids	1676	0.757813	NA
SN219_GCACTCTTCCGGCACA	bon	-2.41898	-5.39383	Late_Round_spermatids	1645	0.758168	NA
SN219_GAATGAATCACCACCT	bon	-1.9952	-8.75879	Late_Round_spermatids	1218	0.758239	NA
SN224_GTCATTTCAATAGCAA	bon	-2.0532	-8.31144	Late_Round_spermatids	1532	0.758364	NA
SN224_TCGGTAATCGGATGGA	bon	-2.10405	-7.92837	Late_Round_spermatids	1401	0.758488	NA
SN219_AAATGCCGTAAAGGAG	bon	-2.05351	-8.34029	Late_Round_spermatids	924	0.758542	NA
SN224_AGCGTCGGTGGTACAG	bon	-2.11698	-7.85564	Late_Round_spermatids	1773	0.758595	NA
SN224_CTCATTAAGTGCGTGA	bon	-2.4022	-5.59299	Late_Round_spermatids	2113	0.758613	NA
SN224_TGACGGCTCAACACAC	bon	-2.0529	-8.42375	Late_Round_spermatids	833	0.758826	NA
SN224_TGCCCATGTCTGGTCG	bon	-2.42239	-5.48586	Late_Round_spermatids	2058	0.758844	NA
SN219_CTGAAACCACATTCGA	bon	-2.11455	-7.9435	Late_Round_spermatids	1429	0.758897	NA
SN224_CCTTTCTGTAGCGTGA	bon	-2.19642	-7.29961	Late_Round_spermatids	1669	0.758933	NA
SN224_GCTGCGAAGAAGGGTA	bon	-2.46826	-5.14405	Late_Round_spermatids	1988	0.759004	NA
SN219_AACTGGTAGCGATTCT	bon	-2.35606	-6.05352	Late_Round_spermatids	1740	0.759039	NA
SN219_TATCAGGTCTTAACCT	bon	-2.41762	-5.59044	Late_Round_spermatids	1885	0.75911	NA
SN219_GTTCTCGGTGAGGGAG	bon	-2.10537	-8.09568	Late_Round_spermatids	1210	0.759235	NA
SN224_AGGTCCGCAGTACACT	bon	-2.46508	-5.23666	Late_Round_spermatids	2188	0.75927	NA
SN219_TACGGATAGGCTACGA	bon	-2.42705	-5.56727	Late_Round_spermatids	2053	0.75943	NA
SN224_GCTGCAGAGCGCTTAT	bon	-2.11613	-8.07164	Late_Round_spermatids	961	0.759484	NA
SN224_ATAACGCTCCCAGGTG	bon	-2.07876	-8.42461	Late_Round_spermatids	805	0.759626	NA
SN219_GTCAAGTCATGCGCAC	bon	-2.31475	-6.56896	Late_Round_spermatids	1513	0.759733	NA
SN219_TCTTCGGCATACGCTA	bon	-2.30234	-6.67513	Late_Round_spermatids	1708	0.75975	NA
SN224_TTCTTAGGTTATGCGT	bon	-2.43896	-5.58354	Late_Round_spermatids	1426	0.759768	NA
SN219_TTAGGACGTGCGCTTG	bon	-2.05141	-8.69768	Late_Round_spermatids	865	0.759839	NA
SN224_GTACGTATCCTTTACA	bon	-2.10767	-8.24872	Late_Round_spermatids	1865	0.759857	NA
SN224_CCGGGATAGCTAGTCT	bon	-2.43281	-5.65421	Late_Round_spermatids	2227	0.759928	NA
SN219_AACTCTTTCAACTCTT	bon	-2.39549	-5.95333	Late_Round_spermatids	1786	0.759946	NA
SN219_ATTGGACCAGGGAGAG	bon	-2.35849	-6.24961	Late_Round_spermatids	1574	0.759964	NA
SN224_CGTCTACGTAAGTAGT	bon	-2.10116	-8.32595	Late_Round_spermatids	1402	0.760035	NA
SN219_AAGCCGCCAGTTTACG	bon	-2.40084	-5.9269	Late_Round_spermatids	1757	0.760053	NA
SN219_TGACTTTCAGGCTGAA	bon	-2.26518	-7.01488	Late_Round_spermatids	1568	0.76007	NA
SN224_GACTGCGTCCTCAACC	bon	-2.42261	-5.75751	Late_Round_spermatids	1355	0.760088	NA
SN219_CATCAAGTCATCTGTT	bon	-2.16723	-7.8062	Late_Round_spermatids	1509	0.760177	NA
SN224_GGACAGATCACCACCT	bon	-2.35723	-6.29854	Late_Round_spermatids	2464	0.76023	NA
SN219_TCATTACTCCACTCCA	bon	-2.35773	-6.30737	Late_Round_spermatids	2279	0.760266	NA
SN219_TACTTACAGGTGCAAC	bon	-2.44212	-5.65942	Late_Round_spermatids	1696	0.760479	NA
SN219_CTGCCTAAGGCGATAC	bon	-2.19913	-7.60958	Late_Round_spermatids	1453	0.760497	NA
SN224_ATCATCTGTGTTCGAT	bon	-2.08637	-8.55618	Late_Round_spermatids	977	0.760657	NA
SN219_ATCCACCGTCAATGTC	bon	-2.13933	-8.15435	Late_Round_spermatids	1194	0.760764	NA
SN219_TGGTTAGTCGGGAGTA	bon	-2.46537	-5.54381	Late_Round_spermatids	1408	0.76087	NA
SN219_GGAATAATCAGTTTGG	bon	-2.17482	-7.89325	Late_Round_spermatids	1497	0.760959	NA
SN219_CTGCCTAGTCTAGCGC	bon	-2.20963	-7.61484	Late_Round_spermatids	1324	0.760977	NA
SN219_CGAGAAGCAACGATCT	bon	-2.06047	-8.82003	Late_Round_spermatids	738	0.761048	NA
SN219_TGGCGCACACGTCAGC	bon	-2.52201	-5.15091	Late_Round_spermatids	1825	0.761226	NA
SN224_CGCGGTACAAACTGCT	bon	-2.1731	-7.98152	Late_Round_spermatids	1010	0.761333	NA
SN219_CGTAGGCCAATGACCT	bon	-2.40992	-6.07661	Late_Round_spermatids	1440	0.761368	NA
SN219_GTGCAGCTCTCAAACG	bon	-2.20639	-7.74	Late_Round_spermatids	1332	0.761439	NA
SN219_ACTTACTGTCTAGGTT	bon	-2.352	-6.5777	Late_Round_spermatids	2480	0.76151	NA
SN224_CATGGCGCATCATCCC	bon	-2.16089	-8.13035	Late_Round_spermatids	3422	0.761599	NA
SN219_CACCTTGTCATTCACT	bon	-2.47244	-5.66713	Late_Round_spermatids	2275	0.761777	NA
SN224_GAACCTAGTTTGTTTC	bon	-2.15172	-8.25924	Late_Round_spermatids	1211	0.761812	NA
SN224_GTGCGGTGTAGGCATG	bon	-2.53297	-5.18232	Late_Round_spermatids	1688	0.761866	NA
SN219_GCTGCTTCAGATCCAT	bon	-2.41407	-6.16635	Late_Round_spermatids	1304	0.762044	NA
SN224_TGCTGCTAGCCACTAT	bon	-2.15264	-8.29314	Late_Round_spermatids	959	0.762079	NA
SN224_GAGCAGACATGTAAGA	bon	-2.15647	-8.26676	Late_Round_spermatids	724	0.762097	NA
SN224_AGAGTGGCATGCGCAC	bon	-2.41248	-6.20622	Late_Round_spermatids	2238	0.762132	NA
SN224_GCACTCTTCTGAAAGA	bon	-2.47574	-5.70185	Late_Round_spermatids	2199	0.76215	NA
SN219_TCGTACCCATCCGGGT	bon	-2.24194	-7.61048	Late_Round_spermatids	1957	0.762275	NA
SN224_CACAGTAGTCCTAGCG	bon	-2.46819	-5.77977	Late_Round_spermatids	2038	0.762292	NA
SN224_TCAGGTAGTACCGGCT	bon	-2.1706	-8.20538	Late_Round_spermatids	1205	0.762346	NA
SN219_GGACAGACAAACTGTC	bon	-2.17553	-8.17877	Late_Round_spermatids	1792	0.762417	NA
SN219_GGGATGAAGGGTGTTG	bon	-2.43156	-6.12486	Late_Round_spermatids	2067	0.762524	NA
SN219_TTCTCAAGTGGCCCTA	bon	-2.13619	-8.54479	Late_Round_spermatids	1586	0.762559	NA
SN219_CGGCTAGAGCTGATAA	bon	-2.38609	-6.55692	Late_Round_spermatids	2008	0.76263	NA
SN219_TTCGGTCCAGCGTCCA	bon	-2.34748	-6.90041	Late_Round_spermatids	2799	0.762719	NA
SN219_TGGCGCATCTATCGCC	bon	-2.53804	-5.38205	Late_Round_spermatids	1964	0.762808	NA
SN219_TGGCTGGAGGGTTTCT	bon	-2.34467	-6.96375	Late_Round_spermatids	1508	0.762844	NA
SN219_CTCTGGTGTACCGCTG	bon	-2.42822	-6.30989	Late_Round_spermatids	1811	0.76295	NA
SN219_GTGCTTCCAATGGAGC	bon	-2.44267	-6.22579	Late_Round_spermatids	1325	0.763021	NA
SN224_GACGTGCGTAATTGGA	bon	-2.52398	-5.63287	Late_Round_spermatids	2323	0.763235	NA
SN224_CAGCATACAAGCGAGT	bon	-2.33319	-7.19741	Late_Round_spermatids	1383	0.76327	NA
SN219_GCTGCAGCAGGTGCCT	bon	-2.36418	-6.96579	Late_Round_spermatids	1315	0.763412	NA
SN224_GAACCTAGTCAACTGT	bon	-2.4024	-6.66249	Late_Round_spermatids	1918	0.763448	NA
SN224_ACTTTCATCTTCGAGA	bon	-2.47074	-6.15288	Late_Round_spermatids	2769	0.763608	NA
SN219_CGATCGGAGCCCTAAT	bon	-2.1688	-8.62365	Late_Round_spermatids	1449	0.763626	NA
SN224_AGCATACTCGGCGCAT	bon	-2.18663	-8.49661	Late_Round_spermatids	1736	0.763679	NA
SN224_GTAGGCCGTTCTGGTA	bon	-2.19793	-8.41685	Late_Round_spermatids	1365	0.763715	NA
SN219_TACTTACGTGCCTGGT	bon	-2.44489	-6.41135	Late_Round_spermatids	2390	0.763786	NA
SN219_TGACTTTAGCTACCTA	bon	-2.57113	-5.42271	Late_Round_spermatids	1725	0.763946	NA
SN224_TCGTACCAGCGGATCA	bon	-2.2523	-8.04374	Late_Round_spermatids	961	0.763963	NA
SN224_AGGCCACAGCGTCTAT	bon	-2.32585	-7.4465	Late_Round_spermatids	1256	0.763999	NA
SN224_GATCGATCACTGTTAG	bon	-2.21902	-8.33528	Late_Round_spermatids	894	0.764052	NA
SN224_ATGGGAGAGCTGCCCA	bon	-2.23497	-8.21444	Late_Round_spermatids	733	0.764106	NA
SN219_GTCCTCACATTCGACA	bon	-2.27713	-7.9341	Late_Round_spermatids	2335	0.764319	NA
SN224_TGGGAAGTCTAGCACA	bon	-2.2158	-8.45195	Late_Round_spermatids	846	0.764372	NA
SN224_TACACGATCGGTTCGG	bon	-2.5208	-5.95545	Late_Round_spermatids	2464	0.764443	NA
SN219_GTTAAGCCAATCTGCA	bon	-2.26934	-8.07358	Late_Round_spermatids	1330	0.764675	NA
SN224_ACTTTCAGTCTGCGGT	bon	-2.26535	-8.11059	Late_Round_spermatids	1082	0.764692	NA
SN219_AGAGCGAAGAGTACAT	bon	-2.30189	-7.81353	Late_Round_spermatids	1194	0.76471	NA
SN219_TGGACGCCATGAACCT	bon	-2.55075	-5.79929	Elongated_spermatids	1583	0.764888	NA
SN219_CCGTACTTCCAAGTAC	bon	-2.34492	-7.49976	Late_Round_spermatids	1614	0.764906	NA
SN219_AGGCCGTAGATATGCA	bon	-2.27505	-8.0806	Late_Round_spermatids	1324	0.764941	NA
SN219_GGTGAAGCACACTGCG	bon	-2.22061	-8.5333	Late_Round_spermatids	637	0.764959	NA
SN224_GTAGTCATCGTAGATC	bon	-2.46883	-6.50011	Late_Round_spermatids	1817	0.765012	NA
SN224_CATCAAGGTTGATTGC	bon	-2.21879	-8.5635	Late_Round_spermatids	966	0.76503	NA
SN224_ACTATCTCACTATCTT	bon	-2.25264	-8.30773	Late_Round_spermatids	2100	0.765066	NA
SN219_CCACGGAAGGAATGGA	bon	-2.50788	-6.24716	Late_Round_spermatids	1526	0.765243	NA
SN224_ACAGCCGCACCAACCG	bon	-2.53011	-6.06609	Late_Round_spermatids	2173	0.765261	NA
SN224_ATCACGACACGGCTAC	bon	-2.52493	-6.1267	Late_Round_spermatids	2084	0.765332	NA
SN224_TATTACCGTGCCTGCA	bon	-2.29949	-7.99454	Late_Round_spermatids	1307	0.765368	NA
SN224_TTAGTTCTCACAGGCC	bon	-2.48409	-6.50557	Late_Round_spermatids	1940	0.765546	NA
SN219_CACATTTAGGGTGTTG	bon	-2.23536	-8.59293	Late_Round_spermatids	1176	0.765706	NA
SN224_CATTCGCAGGACAGAA	bon	-2.49764	-6.48452	Late_Round_spermatids	2163	0.766043	NA
SN219_TACGGTAAGCACGCCT	bon	-2.4525	-6.8631	Late_Round_spermatids	1943	0.766079	NA
SN219_CGATGTAAGTCTCAAC	bon	-2.25444	-8.61065	Late_Round_spermatids	986	0.76631	NA
SN219_GCACATAAGTCTCGGC	bon	-2.28962	-8.32928	Late_Round_spermatids	1467	0.766381	NA
SN224_AAGACCTTCAGAAATG	bon	-2.27286	-8.50853	Late_Round_spermatids	2752	0.766523	NA
SN219_ACGGAGATCCCTTGTG	bon	-2.54457	-6.26116	Late_Round_spermatids	1653	0.766577	NA
SN219_GGCTCGAAGAGTAATC	bon	-2.60762	-5.73873	Late_Round_spermatids	1857	0.766594	NA
SN219_CACAGGCGTGCCTGTG	bon	-2.25859	-8.68146	Late_Round_spermatids	846	0.766648	NA
SN224_ACCAGTATCGGTGTTA	bon	-2.30955	-8.2614	Late_Round_spermatids	1700	0.766665	NA
SN224_ACCGTAACAGTCACTA	bon	-2.30477	-8.31137	Late_Round_spermatids	2241	0.766683	NA
SN219_GTGCATACAATGACCT	bon	-2.33698	-8.06495	Late_Round_spermatids	1026	0.766825	NA
SN224_GGAAAGCCACGGCTAC	bon	-2.42915	-7.31074	Late_Round_spermatids	1013	0.766968	NA
SN224_TGGTTCCCACTAGTAC	bon	-2.35952	-7.90198	Late_Round_spermatids	1815	0.767039	NA
SN219_AAGCCGCAGACTAGGC	bon	-2.38371	-7.74695	Late_Round_spermatids	2571	0.767128	NA
SN224_CGATGTACACAGAGGT	bon	-2.49316	-6.85642	Late_Round_spermatids	1026	0.767217	NA
SN224_CTTACCGCATACGCTA	bon	-2.32791	-8.23823	Late_Round_spermatids	1208	0.767234	NA
SN224_CCACGGAAGGAGTAGA	bon	-2.34048	-8.13738	Late_Round_spermatids	2039	0.767252	NA
SN224_CACACTCTCATTGCGA	bon	-2.33857	-8.16251	Late_Round_spermatids	1463	0.76727	NA
SN219_TCCACACAGATGTTAG	bon	-2.50779	-6.76031	Late_Round_spermatids	1351	0.767305	NA
SN219_CATCAGAAGAAGAAGC	bon	-2.63222	-5.73243	Late_Round_spermatids	2185	0.767412	NA
SN224_ATTGGACCATTACCTT	bon	-2.56716	-6.30572	Late_Round_spermatids	3545	0.767483	NA
SN224_TCTCATAAGTAGATGT	bon	-2.30715	-8.51062	Late_Round_spermatids	1163	0.767625	NA
SN224_ATCCGAACAGGGTACA	bon	-2.47464	-7.17016	Late_Round_spermatids	1431	0.767874	NA
SN224_CCTACACGTAGCTGCC	bon	-2.54981	-6.54283	Late_Round_spermatids	2331	0.767892	NA
SN224_TAGAGCTAGTCAAGCG	bon	-2.70434	-5.27792	Late_Round_spermatids	1901	0.767981	NA
SN224_GGACATTAGAGTACAT	bon	-2.40692	-7.79812	Late_Round_spermatids	2139	0.768141	NA
SN224_TGACAACTCTGAGGGA	bon	-2.34255	-8.37505	Late_Round_spermatids	1115	0.768354	NA
SN224_TACTTACTCCTGCCAT	bon	-2.39065	-8.00058	Late_Round_spermatids	2069	0.768461	NA
SN224_ACGTCAAGTACTTAGC	bon	-2.41834	-7.771	Late_Round_spermatids	1416	0.768479	NA
SN219_AGGCCACAGTCCATAC	bon	-2.33675	-8.47912	Late_Round_spermatids	3056	0.768532	NA
SN219_CCGTACTAGGACACCA	bon	-2.44191	-7.62427	Late_Round_spermatids	1798	0.768639	NA
SN224_ACACCAATCGGATGGA	bon	-2.57752	-6.49432	Late_Round_spermatids	1783	0.768692	NA
SN224_CGTGTCTTCTGCAGTA	bon	-2.56	-6.65897	Late_Round_spermatids	1800	0.768745	NA
SN219_CACACAACACATTTCT	bon	-2.36449	-8.31875	Late_Round_spermatids	928	0.768816	NA
SN219_TGACAACTCGCACTCT	bon	-2.61269	-6.22833	Late_Round_spermatids	2187	0.768834	NA
SN224_GGTGAAGAGCGATAGC	bon	-2.39761	-8.1195	Late_Round_spermatids	519	0.76903	NA
SN224_CCTAGCTAGCTAACAA	bon	-2.38383	-8.24115	Late_Round_spermatids	593	0.769065	NA
SN224_TCAACGATCACGCATA	bon	-2.39754	-8.13411	Late_Round_spermatids	1260	0.769101	NA
SN224_AGTGAGGCAAGTCATC	bon	-2.57594	-6.65927	Late_Round_spermatids	2674	0.769208	NA
SN224_TGACGGCAGTACTTGC	bon	-2.37777	-8.34372	Late_Round_spermatids	1442	0.769279	NA
SN219_ATGGGAGTCAAGGCTT	bon	-2.45605	-7.69964	Late_Round_spermatids	1310	0.769332	NA
SN219_GATCGTATCCTAGGGC	bon	-2.72073	-5.47305	Late_Round_spermatids	2122	0.769368	NA
SN224_GGACATTTCAAAGTAG	bon	-2.43987	-7.85246	Late_Round_spermatids	1169	0.769403	NA
SN219_AAACGGGGTCAACATC	bon	-2.71063	-5.56406	Late_Round_spermatids	2243	0.769439	NA
SN224_ATCACGATCACGCGGT	bon	-2.55142	-6.91118	Late_Round_spermatids	2647	0.769456	NA
SN219_CGGTTAAAGTGGGCTA	bon	-2.7033	-5.64282	Late_Round_spermatids	1417	0.769492	NA
SN219_TTGGAACGTTCAGACT	bon	-2.61483	-6.39511	Late_Round_spermatids	1303	0.76951	NA
SN219_CAGCCGATCCAGTAGT	bon	-2.38632	-8.38652	Late_Round_spermatids	1256	0.769741	NA
SN224_TGCACCTTCTTCTGGC	bon	-2.36374	-8.58026	Late_Round_spermatids	735	0.769759	NA
SN219_TCGCGTTTCGTGGGAA	bon	-2.59762	-6.64469	Late_Round_spermatids	1188	0.769865	NA
SN219_TTTACTGAGGGATACC	bon	-2.76332	-5.28633	Late_Round_spermatids	2542	0.770114	NA
SN219_CGCTGGAAGAGTAAGG	bon	-2.52421	-7.33064	Late_Round_spermatids	1258	0.770185	NA
SN219_AAACCTGGTCCTCCAT	bon	-2.43185	-8.14247	Late_Round_spermatids	1502	0.77031	NA
SN224_AATCCAGTCAACGCTA	bon	-2.38361	-8.59828	Late_Round_spermatids	809	0.77047	NA
SN224_CAGAGAGTCCCGACTT	bon	-2.41054	-8.37537	Late_Round_spermatids	1124	0.770505	NA
SN224_ACACTGACAAGCGATG	bon	-2.62083	-6.60438	Late_Round_spermatids	2404	0.770559	NA
SN219_ACAGCTATCCAAACAC	bon	-2.58321	-6.95902	Late_Round_spermatids	1748	0.770772	NA
SN219_ACGGAGAGTCTGATTG	bon	-2.43053	-8.28743	Late_Round_spermatids	959	0.770825	NA
SN219_GTGAAGGAGCGCTCCA	bon	-2.72411	-5.81138	Late_Round_spermatids	1921	0.770932	NA
SN219_CACCTTGCACAACGTT	bon	-2.44343	-8.20642	Late_Round_spermatids	1191	0.770967	NA
SN224_GAACCTATCGCGCCAA	bon	-2.77485	-5.39228	Late_Round_spermatids	2846	0.771003	NA
SN219_CAAGGCCCATTCTCAT	bon	-2.49781	-7.79479	Late_Round_spermatids	1278	0.771074	NA
SN224_GACGCGTCATCACGAT	bon	-2.4788	-7.97758	Late_Round_spermatids	562	0.771163	NA
SN224_TTTGTCAGTCTAGAGG	bon	-2.4671	-8.08469	Late_Round_spermatids	1461	0.771198	NA
SN219_TCAGCAACAATGAAAC	bon	-2.60748	-6.90571	Late_Round_spermatids	1478	0.771287	NA
SN219_GTAACGTGTTAGATGA	bon	-2.47943	-8.00108	Late_Round_spermatids	1380	0.771305	NA
SN219_CGACTTCTCTCATTCA	bon	-2.50711	-7.77754	Late_Round_spermatids	1714	0.771341	NA
SN224_ACGTCAAGTATGGTTC	bon	-2.64615	-6.60505	Late_Round_spermatids	2225	0.771394	NA
SN224_TGAGGGAAGCGCCTCA	bon	-2.68602	-6.28104	Late_Round_spermatids	1289	0.771536	NA
SN224_TCAATCTCAGCCTATA	bon	-2.48736	-7.98428	Late_Round_spermatids	929	0.77159	NA
SN224_TGGGAAGGTAGCGTAG	bon	-2.79242	-5.37991	Late_Round_spermatids	1647	0.771643	NA
SN224_CACACTCGTTACAGAA	bon	-2.51424	-7.7861	Late_Round_spermatids	1583	0.771767	NA
SN219_CATATTCAGGTGGGTT	bon	-2.43709	-8.46322	Late_Round_spermatids	781	0.771856	NA
SN224_CGTCAGGAGGAGTCTG	bon	-2.52832	-7.68281	Late_Round_spermatids	513	0.771874	NA
SN219_CGGAGTCTCCGTAGGC	bon	-2.44239	-8.46372	Late_Round_spermatids	1248	0.772052	NA
SN219_GACGTGCAGCGTGAGT	bon	-2.79418	-5.45058	Late_Round_spermatids	2032	0.77207	NA
SN224_CTGAAACCACCACCAG	bon	-2.48315	-8.14243	Late_Round_spermatids	1329	0.772158	NA
SN224_GAAGCAGTCATCGATG	bon	-2.73011	-6.0338	Late_Round_spermatids	2384	0.77223	NA
SN219_CCCATACCATGCGCAC	bon	-2.54009	-7.70446	Late_Round_spermatids	1003	0.772372	NA
SN224_GGGCACTAGATGCCAG	bon	-2.5444	-7.67242	Late_Round_spermatids	955	0.77239	NA
SN219_TAGACCATCGTATCAG	bon	-2.46	-8.40578	Late_Round_spermatids	907	0.772407	NA
SN219_AGACGTTTCTTACCTA	bon	-2.48435	-8.21522	Late_Round_spermatids	1435	0.772514	NA
SN224_CACTCCAGTATGAATG	bon	-2.67842	-6.57869	Late_Round_spermatids	2642	0.772585	NA
SN219_ACTGAGTAGATCCCGC	bon	-2.56178	-7.59296	Late_Round_spermatids	1530	0.772621	NA
SN219_TGGCCAGCAAGCCATT	bon	-2.49416	-8.20072	Late_Round_spermatids	1166	0.772709	NA
SN219_CCAGCGACATGTTCCC	bon	-2.44774	-8.59971	Late_Round_spermatids	744	0.772727	NA
SN219_CTCGAGGGTAAATACG	bon	-2.66441	-6.75252	Late_Round_spermatids	1482	0.772763	NA
SN219_TGTATTCTCAGAAATG	bon	-2.71764	-6.3201	Late_Round_spermatids	1838	0.772976	NA
SN224_TCTCATAGTCCGAACC	bon	-2.82843	-5.40156	Late_Round_spermatids	2380	0.773065	NA
SN224_ACGGGTCGTATGGTTC	bon	-2.56503	-7.67162	Late_Round_spermatids	1373	0.773083	NA
SN224_CTACGTCTCTTTACAC	bon	-2.52272	-8.03633	Late_Round_spermatids	928	0.773101	NA
SN219_CCTAGCTAGTGAATTG	bon	-2.6497	-6.94453	Late_Round_spermatids	1459	0.773118	NA
SN219_CCGTTCAAGCAGGCTA	bon	-2.63358	-7.11446	Late_Round_spermatids	1688	0.773207	NA
SN224_GCGCCAACAATCTACG	bon	-2.82444	-5.47438	Late_Round_spermatids	2208	0.773225	NA
SN224_AACTCCCAGATCGGGT	bon	-2.57453	-7.68095	Late_Round_spermatids	1286	0.773438	NA
SN224_AAATGCCGTAAGAGAG	bon	-2.54309	-7.95931	Late_Round_spermatids	842	0.773474	NA
SN224_GCGCAGTTCACGACTA	bon	-2.75137	-6.16533	Late_Round_spermatids	1897	0.773492	NA
SN224_ACACCGGAGCTGGAAC	bon	-2.7461	-6.24025	Late_Round_spermatids	2087	0.773598	NA
SN224_AACTCCCTCAACGGCC	bon	-2.47862	-8.55335	Late_Round_spermatids	937	0.773634	NA
SN219_AGGTCATAGGGAACGG	bon	-2.60369	-7.47985	Late_Round_spermatids	1228	0.773669	NA
SN219_TCAGCAAGTACCCAAT	bon	-2.57879	-7.69957	Late_Round_spermatids	1679	0.773687	NA
SN224_GTAACGTGTCCAACTA	bon	-2.57833	-7.70385	Late_Round_spermatids	1726	0.773705	NA
SN224_ACACCGGAGGGTCTCC	bon	-2.5641	-7.86342	Late_Round_spermatids	492	0.773936	NA
SN224_ATCCGAATCAGCGATT	bon	-2.49761	-8.48146	Late_Round_spermatids	1008	0.774025	NA
SN224_CTCAGAACAGACGCAA	bon	-2.62661	-7.3681	Late_Round_spermatids	1619	0.774043	NA
SN224_CTGGTCTGTAAGTGGC	bon	-2.49441	-8.51863	Late_Round_spermatids	1114	0.774078	NA
SN224_TCACAAGGTGGACGAT	bon	-2.57605	-7.8491	Late_Round_spermatids	545	0.774167	NA
SN219_TCTTCGGAGGAATGGA	bon	-2.49333	-8.57152	Late_Round_spermatids	1016	0.774185	NA
SN219_CTCGTCATCATGTCCC	bon	-2.72958	-6.54002	Late_Round_spermatids	1396	0.77422	NA
SN219_GCACTCTAGTAGCGGT	bon	-2.6809	-6.96291	Late_Round_spermatids	1457	0.774238	NA
SN224_GATCGATAGGGCATGT	bon	-2.75841	-6.32677	Late_Round_spermatids	2158	0.774274	NA
SN219_GTCACAAAGCAGCCTC	bon	-2.77262	-6.21582	Late_Round_spermatids	1815	0.774292	NA
SN224_TAGTGGTCAAGCCGTC	bon	-2.6451	-7.37042	Late_Round_spermatids	1230	0.774434	NA
SN219_TTCTCAAGTAACGCGA	bon	-2.58931	-7.86134	Late_Round_spermatids	1352	0.774469	NA
SN224_CGACCTTGTTTGTGTG	bon	-2.78658	-6.1525	Late_Round_spermatids	2313	0.774505	NA
SN219_ATCTACTAGTGTCCAT	bon	-2.69118	-7.01788	Late_Round_spermatids	1609	0.774629	NA
SN224_ATTTCTGTCCTGTAGA	bon	-2.58877	-7.90858	Late_Round_spermatids	554	0.774647	NA
SN219_GTAGTCATCCGCGGTA	bon	-2.62671	-7.59756	Late_Round_spermatids	1156	0.774718	NA
SN219_AACTTTCTCCACGAAT	bon	-2.62624	-7.60225	Late_Round_spermatids	1810	0.774736	NA
SN219_CTACCCACAGACGCTC	bon	-2.68258	-7.13447	Late_Round_spermatids	1817	0.774825	NA
SN224_TGCGGGTAGGCCGAAT	bon	-2.55163	-8.29749	Late_Round_spermatids	1118	0.774932	NA
SN224_TGCGGGTCACTGTTAG	bon	-2.80018	-6.14375	Late_Round_spermatids	1457	0.774985	NA
SN224_GTGAAGGCAGAAGCAC	bon	-2.53602	-8.44796	Late_Round_spermatids	648	0.775003	NA
SN224_GCAGTTACAATCGGTT	bon	-2.59573	-7.95919	Late_Round_spermatids	1743	0.775127	NA
SN219_ATGGGAGGTGTATGGG	bon	-2.52818	-8.56803	Late_Round_spermatids	1887	0.775269	NA
SN219_GGAAAGCCAATCGAAA	bon	-2.74632	-6.68423	Late_Round_spermatids	1417	0.775323	NA
SN224_CCGTGGACATGAAGTA	bon	-2.80927	-6.15413	Late_Round_spermatids	1995	0.775483	NA
SN219_CGAACATCAGGTGGAT	bon	-2.74179	-6.77598	Late_Round_spermatids	1504	0.775714	NA
SN224_TCATTTGAGTCCATAC	bon	-2.61499	-7.88631	Late_Round_spermatids	1165	0.775785	NA
SN219_TGACAACCACGGTAAG	bon	-2.77295	-6.51656	Late_Round_spermatids	918	0.77582	NA
SN224_ATCCACCTCGTAGGTT	bon	-2.82172	-6.09313	Late_Round_spermatids	1688	0.775838	NA
SN219_CACAGTAGTCTGGTCG	bon	-2.64331	-7.71763	Late_Round_spermatids	1071	0.776069	NA
SN224_GTGCAGCCACTAAGTC	bon	-2.81604	-6.24206	Late_Round_spermatids	1604	0.776123	NA
SN224_GCATGTATCCAAGTAC	bon	-2.62341	-7.98555	Late_Round_spermatids	371	0.776425	NA
SN224_GGGCATCTCCAAATGC	bon	-2.65672	-7.69789	Late_Round_spermatids	1678	0.776478	NA
SN224_TACCTTAGTGGGTCAA	bon	-2.92176	-5.38424	Late_Round_spermatids	987	0.776496	NA
SN224_CTTGGCTGTGGTGTAG	bon	-2.65254	-7.75202	Late_Round_spermatids	1115	0.776531	NA
SN219_GCTGGGTGTCATCCCT	bon	-2.83303	-6.17908	Late_Round_spermatids	1440	0.776603	NA
SN219_GCGACCAGTTTGGGCC	bon	-2.82424	-6.26023	Late_Round_spermatids	1491	0.776638	NA
SN224_AAGACCTGTTTCGCTC	bon	-2.66171	-7.68786	Late_Round_spermatids	1244	0.776674	NA
SN224_GACGGCTGTTCCGGCA	bon	-2.63974	-7.90241	Late_Round_spermatids	825	0.776763	NA
SN224_CCGTACTTCACCCGAG	bon	-2.64281	-7.88566	Late_Round_spermatids	605	0.776816	NA
SN224_GATCGCGCAGGGTACA	bon	-2.58109	-8.45801	Late_Round_spermatids	812	0.776905	NA
SN224_TACAGTGGTATATCCG	bon	-2.65438	-7.82456	Late_Round_spermatids	984	0.776923	NA
SN224_CTGATAGAGCGTAGTG	bon	-2.67034	-7.70924	Late_Round_spermatids	1714	0.776976	NA
SN224_GTTACAGCAGCTATTG	bon	-2.82728	-6.33441	Late_Round_spermatids	1895	0.776994	NA
SN224_TACCTTAAGAGCTGCA	bon	-2.65672	-7.90799	Late_Round_spermatids	971	0.777207	NA
SN219_GAAACTCTCTGCCCTA	bon	-2.81072	-6.57119	Late_Round_spermatids	1594	0.777225	NA
SN224_TACGGATGTTCTGAAC	bon	-2.67855	-7.73924	Late_Round_spermatids	1461	0.777296	NA
SN224_CTCTGGTAGCATGGCA	bon	-2.82116	-6.48822	Late_Round_spermatids	1653	0.777314	NA
SN224_ATCATCTAGTGTCCCG	bon	-2.69152	-7.64378	Late_Round_spermatids	728	0.777349	NA
SN224_CAACCTCGTCAGAGGT	bon	-2.95224	-5.41779	Late_Round_spermatids	2433	0.777616	NA
SN219_GCATGCGGTCAAAGCG	bon	-2.85572	-6.31048	Late_Round_spermatids	1516	0.777758	NA
SN219_CTCACACGTGTGCCTG	bon	-2.85724	-6.35462	Late_Round_spermatids	1632	0.777954	NA
SN224_GATGCTAGTGATGTCT	bon	-2.75323	-7.28391	Late_Round_spermatids	806	0.778042	NA
SN219_GCAATCATCTTCATGT	bon	-2.83188	-6.59463	Late_Round_spermatids	1819	0.77806	NA
SN219_TGTCCCACACTTGGAT	bon	-2.85922	-6.37128	Late_Round_spermatids	1402	0.778149	NA
SN219_GTTCTCGGTAGCACGA	bon	-2.8342	-6.61838	Late_Round_spermatids	1456	0.778238	NA
SN224_GAAATGAGTCGTTGTA	bon	-2.86912	-6.32555	Late_Round_spermatids	1961	0.778291	NA
SN224_GGTATTGTCTTGCATT	bon	-2.70264	-7.8002	Late_Round_spermatids	1025	0.778309	NA
SN219_CGTGAGCCACACCGCA	bon	-2.68308	-8.00536	Late_Round_spermatids	1346	0.778416	NA
SN224_GGCAATTCACATTTCT	bon	-2.91514	-5.96452	Late_Round_spermatids	2552	0.778469	NA
SN219_ATGGGAGGTGGTCCGT	bon	-2.82206	-6.80183	Late_Round_spermatids	1238	0.778487	NA
SN219_CTTCTCTGTCTTTCAT	bon	-2.69096	-7.96242	Late_Round_spermatids	1853	0.778505	NA
SN219_TCTCATATCTTCGGTC	bon	-2.73626	-7.57402	Late_Round_spermatids	1484	0.778576	NA
SN219_TTAGGACAGTTCGATC	bon	-2.94613	-5.7291	Late_Round_spermatids	1443	0.778594	NA
SN224_CCTAGCTCAGCGTAAG	bon	-2.71846	-7.75724	Late_Round_spermatids	1275	0.7787	NA
SN224_CTACACCGTGCAGTAG	bon	-2.8648	-6.46532	Late_Round_spermatids	1547	0.778718	NA
SN224_TCAGGATAGATGGCGT	bon	-2.85418	-6.5667	Late_Round_spermatids	2403	0.778771	NA
SN219_GCAGTTAAGAGTTGGC	bon	-2.66816	-8.22619	Late_Round_spermatids	2184	0.778789	NA
SN224_ATGTGTGTCCAGAGGA	bon	-2.77497	-7.2875	Elongated_spermatids	2756	0.778825	NA
SN224_CTCGAGGAGTTCGATC	bon	-2.98522	-5.43009	Late_Round_spermatids	2060	0.778842	NA
SN224_GTAACTGCATCGACGC	bon	-2.70925	-7.91248	Late_Round_spermatids	1152	0.779002	NA
SN219_ACTGAACGTTTCCACC	bon	-2.70901	-7.96939	Late_Round_spermatids	1840	0.779251	NA
SN224_TGGGCGTTCCACGAAT	bon	-2.74838	-7.65771	Late_Round_spermatids	2193	0.779393	NA
SN224_ATAAGAGTCAGGTTCA	bon	-2.89711	-6.38619	Late_Round_spermatids	2601	0.779589	NA
SN224_ATTATCCCACCGAATT	bon	-2.75753	-7.64389	Late_Round_spermatids	1902	0.77966	NA
SN224_GTTCGGGTCTCTAGGA	bon	-2.75902	-7.64133	Late_Round_spermatids	2229	0.779678	NA
SN219_CGCGTTTGTTTCCACC	bon	-2.6697	-8.49398	Late_Round_spermatids	871	0.779856	NA
SN219_GAGTCCGGTAAAGGAG	bon	-2.76898	-7.6149	Late_Round_spermatids	1063	0.779891	NA
SN224_CACATTTAGGGATACC	bon	-2.79847	-7.36205	Late_Round_spermatids	2205	0.779962	NA
SN219_TGAGCATCAGGTCTCG	bon	-2.88819	-6.61263	Late_Round_spermatids	1716	0.780122	NA
SN224_CGGGTCACAATCAGAA	bon	-2.98868	-5.75763	Late_Round_spermatids	1501	0.780229	NA
SN219_CCACTACGTGTAAGTA	bon	-2.9315	-6.28664	Late_Round_spermatids	1799	0.780282	NA
SN219_GTTCTCGCATCCGCGA	bon	-2.93707	-6.32188	Late_Round_spermatids	1436	0.780531	NA
SN224_CTCGTACCACACATGT	bon	-2.9369	-6.35166	Late_Round_spermatids	2417	0.780656	NA
SN224_TGACTAGGTGAGTGAC	bon	-2.77234	-7.84161	Late_Round_spermatids	902	0.780762	NA
SN224_ACTGAGTTCTAGAGTC	bon	-2.99668	-5.85946	Late_Round_spermatids	2206	0.780833	NA
SN224_CTGCGGACAATCGAAA	bon	-2.94067	-6.41144	Late_Round_spermatids	1703	0.78094	NA
SN219_TGGACGCCACCAGATT	bon	-2.91906	-6.60611	Late_Round_spermatids	1667	0.780958	NA
SN224_CTGCTGTGTAAATGAC	bon	-2.77644	-7.89922	Late_Round_spermatids	1088	0.781047	NA
SN219_ATTGGTGTCGGCGCTA	bon	-2.95364	-6.32895	Late_Round_spermatids	1412	0.781082	NA
SN219_AGGTCATAGGGATGGG	bon	-2.85805	-7.18607	Late_Round_spermatids	1237	0.781118	NA
SN219_CTCATTACAAGGTTTC	bon	-2.82539	-7.50569	Late_Round_spermatids	1964	0.781207	NA
SN219_AGTGAGGTCCCAAGAT	bon	-2.94095	-6.54354	Late_Round_spermatids	1668	0.781544	NA
SN224_CTTCTCTGTTAAAGTG	bon	-3.0588	-5.52816	Late_Round_spermatids	2197	0.781651	NA
SN224_TTAGGACCAGTGGGAT	bon	-3.03572	-5.73782	Late_Round_spermatids	1305	0.781669	NA
SN224_CACCTTGTCTTGAGAC	bon	-2.90459	-6.91626	Late_Round_spermatids	1019	0.781704	NA
SN224_TCTGGAACATCACGAT	bon	-2.78611	-8.02736	Late_Round_spermatids	1357	0.7819	NA
SN219_GTTCTCGCAATTCCTT	bon	-2.9649	-6.47501	Late_Round_spermatids	1709	0.782042	NA
SN219_ATAAGAGTCGTAGATC	bon	-2.96729	-6.49839	Late_Round_spermatids	1182	0.782167	NA
SN224_GATCGTAGTTATGCGT	bon	-2.86031	-7.46299	Late_Round_spermatids	3537	0.782184	NA
SN219_GATCGTACAAGCCGTC	bon	-2.84409	-7.62452	Late_Round_spermatids	1511	0.782202	NA
SN224_CTACACCTCATGTCTT	bon	-2.85206	-7.57977	Late_Round_spermatids	1367	0.782273	NA
SN219_GGCTCGATCCTATGTT	bon	-2.81604	-7.93072	Late_Round_spermatids	1277	0.782344	NA
SN224_CCTCAGTCATGAGCGA	bon	-2.76066	-8.43387	Late_Round_spermatids	708	0.782362	NA
SN224_GAACCTACAGATAATG	bon	-2.87599	-7.4	Late_Round_spermatids	1054	0.78238	NA
SN219_GTAACGTCACCAGATT	bon	-2.94666	-6.77679	Late_Round_spermatids	1721	0.782415	NA
SN219_ACAGCCGCATCGTCGG	bon	-2.99513	-6.35921	Late_Round_spermatids	1773	0.782504	NA
SN224_CCTAAAGGTAGCAAAT	bon	-2.90226	-7.19548	Late_Round_spermatids	1797	0.782522	NA
SN224_AAACGGGTCCCAGGTG	bon	-2.93313	-6.92447	Late_Round_spermatids	1582	0.78254	NA
SN219_ACTTGTTGTTCGGGCT	bon	-3.09396	-5.48138	Late_Round_spermatids	1786	0.782575	NA
SN224_GTGAAGGTCGGCTTGG	bon	-2.98027	-6.51569	Late_Round_spermatids	714	0.782647	NA
SN224_AAGGTTCGTCTGATCA	bon	-2.98835	-6.46267	Late_Round_spermatids	1277	0.782771	NA
SN224_GGACATTCATTCTCAT	bon	-2.92592	-7.03893	Late_Round_spermatids	1926	0.782807	NA
SN219_GTTCTCGGTAACGCGA	bon	-3.09052	-5.59461	Late_Round_spermatids	1523	0.782842	NA
SN224_GATGAGGGTCAACTGT	bon	-2.95753	-6.80239	Late_Round_spermatids	2091	0.782913	NA
SN219_TAGAGCTTCCTTCAAT	bon	-3.07795	-5.75824	Late_Round_spermatids	1706	0.78302	NA
SN224_ACGATGTGTACCCAAT	bon	-3.09743	-5.5938	Late_Round_spermatids	2967	0.78318	NA
SN219_TTGTAGGAGATCACGG	bon	-2.80056	-8.28871	Late_Round_spermatids	2253	0.783215	NA
SN219_CGATCGGGTAATCGTC	bon	-2.80181	-8.28465	Late_Round_spermatids	2127	0.783269	NA
SN219_TGGACGCCACGGCTAC	bon	-2.79576	-8.35263	Late_Round_spermatids	1187	0.783322	NA
SN219_CTACACCAGAAACCAT	bon	-2.98855	-6.63204	Late_Round_spermatids	1738	0.783447	NA
SN224_CCTTTCTAGGCAAAGA	bon	-2.80213	-8.34347	Late_Round_spermatids	1163	0.783571	NA
SN219_GTCTCGTGTCAATACC	bon	-2.88243	-7.64369	Late_Round_spermatids	2373	0.783695	NA
SN219_TCTCATATCCTCCTAG	bon	-2.79872	-8.40692	Late_Round_spermatids	976	0.783749	NA
SN224_GCATGATAGTATTGGA	bon	-2.84675	-7.97368	Late_Round_spermatids	1280	0.783766	NA
SN224_CCACGGATCCACGCAG	bon	-2.99789	-6.64871	Late_Round_spermatids	1757	0.783891	NA
SN224_CGATTGAGTAAAGTCA	bon	-2.93738	-7.2069	Late_Round_spermatids	2269	0.783944	NA
SN224_GTCGGGTCAAAGGTGC	bon	-2.84241	-8.11829	Late_Round_spermatids	869	0.784104	NA
SN224_GAAACTCAGACGACGT	bon	-3.13527	-5.52063	Late_Round_spermatids	2315	0.784318	NA
SN224_GTTCTCGGTTTGTTGG	bon	-3.13789	-5.5166	Late_Round_spermatids	2343	0.784353	NA
SN219_GAGGTGATCTCCCTGA	bon	-3.11605	-5.7383	Late_Round_spermatids	1636	0.784442	NA
SN224_GGGACCTTCCATGAGT	bon	-2.90138	-7.69139	Late_Round_spermatids	983	0.78446	NA
SN224_ATTACTCTCAACGAAA	bon	-2.95666	-7.20042	Late_Round_spermatids	912	0.784549	NA
SN219_CGGAGCTTCATGCTCC	bon	-3.04434	-6.43717	Late_Round_spermatids	1328	0.784655	NA
SN224_CAGATCATCCAAATGC	bon	-2.87145	-8.0076	Late_Round_spermatids	1519	0.784673	NA
SN224_GGTATTGTCTGTCTCG	bon	-2.94226	-7.37647	Late_Round_spermatids	1745	0.784726	NA
SN219_GAGGTGACAGCCTATA	bon	-2.83516	-8.36681	Late_Round_spermatids	777	0.784815	NA
SN224_TCATTTGTCCATGCTC	bon	-2.98889	-6.99238	Late_Round_spermatids	1495	0.784958	NA
SN219_GGCTCGACATGCTGGC	bon	-2.92317	-7.66051	Late_Round_spermatids	696	0.785153	NA
SN224_CTTAGGATCCGAAGAG	bon	-2.9937	-7.08405	Late_Round_spermatids	1167	0.785384	NA
SN224_TGGCGCAGTTGCCTCT	bon	-2.9842	-7.25322	Late_Round_spermatids	1503	0.785615	NA
SN224_ATTACTCGTCCTGCTT	bon	-2.93018	-7.74943	Late_Round_spermatids	1263	0.785633	NA
SN224_CCTTACGCATCAGTAC	bon	-2.9531	-7.55013	Late_Round_spermatids	1306	0.785651	NA
SN219_AGCTCTCGTAGCCTCG	bon	-2.90662	-7.97733	Late_Round_spermatids	1003	0.785669	NA
SN224_CGCTATCGTTCCGTCT	bon	-3.06378	-6.58271	Late_Round_spermatids	2007	0.78574	NA
SN224_GATGAGGAGCTCCTCT	bon	-2.96228	-7.52324	Late_Round_spermatids	2100	0.785811	NA
SN224_CAGGTGCGTCGGCATC	bon	-3.02912	-6.91966	Late_Round_spermatids	878	0.785829	NA
SN219_GTACGTACAATGGATA	bon	-3.07882	-6.49308	Late_Round_spermatids	1617	0.785917	NA
SN224_TTCTCAACATTTCACT	bon	-2.96008	-7.59672	Late_Round_spermatids	909	0.785989	NA
SN219_GGATTACCAGTTTACG	bon	-3.03311	-6.95369	Late_Round_spermatids	1565	0.786077	NA
SN219_CCTCTGATCCCTCTTT	bon	-3.00301	-7.3032	Late_Round_spermatids	1571	0.786273	NA
SN219_GTTCATTCAACCGCCA	bon	-2.97277	-7.58023	Late_Round_spermatids	1265	0.786291	NA
SN219_TCGGTAAAGCTCAACT	bon	-3.18878	-5.63644	Late_Round_spermatids	2351	0.786362	NA
SN219_TTCTACAAGGCATGTG	bon	-3.04424	-6.97821	Late_Round_spermatids	1411	0.786433	NA
SN224_CGACCTTAGACTGTAA	bon	-3.09195	-6.67401	Late_Round_spermatids	754	0.786753	NA
SN224_CACCTTGCATTCCTCG	bon	-3.01627	-7.39054	Late_Round_spermatids	1059	0.786788	NA
SN224_ACGATACCATGGTCTA	bon	-2.92897	-8.19931	Late_Round_spermatids	1180	0.786806	NA
SN224_AAAGCAACAGCATGAG	bon	-3.00097	-7.54571	Elongated_spermatids	1257	0.786824	NA
SN224_CATCGGGAGATGCCAG	bon	-3.0487	-7.18153	Late_Round_spermatids	869	0.787037	NA
SN224_CGACCTTGTATCTGCA	bon	-3.2289	-5.56963	Late_Round_spermatids	2062	0.787215	NA
SN224_GACTGCGCATGATCCA	bon	-3.12536	-6.53306	Late_Round_spermatids	955	0.787286	NA
SN224_CCACGGACAATGCCAT	bon	-2.97211	-7.99505	Late_Round_spermatids	1046	0.787428	NA
SN219_CGGGTCAGTGAGGCTA	bon	-3.22698	-5.65494	Late_Round_spermatids	1815	0.787446	NA
SN224_GAAATGAAGCTTCGCG	bon	-3.04977	-7.34277	Late_Round_spermatids	809	0.787677	NA
SN224_GGGCATCCAGACTCGC	bon	-3.06776	-7.23558	Late_Round_spermatids	702	0.787748	NA
SN224_GCTCCTACAGGATCGA	bon	-3.14431	-6.61077	Late_Round_spermatids	1160	0.787926	NA
SN219_GTGCTTCGTTTAGGAA	bon	-3.01559	-7.88816	Late_Round_spermatids	1170	0.788211	NA
SN224_CCAGCGAGTTCTGAAC	bon	-3.09319	-7.17415	Late_Round_spermatids	1595	0.788228	NA
SN224_GTCGTAACACTTCGAA	bon	-2.96571	-8.36401	Late_Round_spermatids	2159	0.788282	NA
SN224_GATCAGTTCACGCGGT	bon	-3.0837	-7.29576	Elongated_spermatids	2209	0.788353	NA
SN224_GGGTTGCAGACAGACC	bon	-3.27345	-5.74477	Late_Round_spermatids	1889	0.788868	NA
SN224_TTCGAAGAGTTAAGTG	bon	-3.13745	-7.05953	Late_Round_spermatids	1485	0.789046	NA
SN224_AGAGCGAAGGCCGAAT	bon	-3.0129	-8.22083	Late_Round_spermatids	770	0.789064	NA
SN224_ATAAGAGTCAGGATCT	bon	-3.17316	-6.79451	Late_Round_spermatids	2662	0.789135	NA
SN224_CACACCTTCTTCTGGC	bon	-3.04524	-8.09413	Late_Round_spermatids	1432	0.789437	NA
SN224_CTGATAGCATATGGTC	bon	-3.26054	-6.17651	Late_Round_spermatids	1329	0.789722	NA
SN224_GCGAGAAGTCTGCGGT	bon	-3.10068	-7.71035	Late_Round_spermatids	1246	0.789828	NA
SN224_ACCCACTGTGGGTCAA	bon	-3.12769	-7.46189	Late_Round_spermatids	1361	0.789846	NA
SN224_AACTTTCAGCCACCTG	bon	-3.16953	-7.14959	Late_Round_spermatids	1426	0.790113	NA
SN224_CACACAATCTGCTTGC	bon	-3.04818	-8.33799	Late_Round_spermatids	867	0.790273	NA
SN224_TGCACCTAGTTATCGC	bon	-3.20853	-6.89368	Late_Round_spermatids	1586	0.790362	NA
SN224_TACGGGCAGATTACCC	bon	-3.32481	-5.81814	Late_Round_spermatids	2776	0.790397	NA
SN224_CTCTGGTAGCTAACAA	bon	-3.19242	-7.19875	Late_Round_spermatids	1148	0.790664	NA
SN219_CACACCTAGCGCCTCA	bon	-3.14975	-7.62212	Late_Round_spermatids	1520	0.790717	NA
SN219_ACTTTCAAGTTGTAGA	bon	-3.20989	-7.17423	Late_Round_spermatids	1426	0.790966	NA
SN219_CTCGGAGTCTTGCATT	bon	-3.14205	-7.84089	Late_Round_spermatids	1133	0.791055	NA
SN224_CGGCTAGCACAGTCGC	bon	-3.23241	-7.01484	Late_Round_spermatids	1360	0.791144	NA
SN224_GGTGTTAGTTTGTGTG	bon	-3.21733	-7.17176	Late_Round_spermatids	867	0.791162	NA
SN224_CAGCTAACACAGACAG	bon	-3.15965	-7.72478	Late_Round_spermatids	994	0.791197	NA
SN219_CTGATAGGTGTTTGGT	bon	-3.1774	-7.56347	Late_Round_spermatids	1521	0.791215	NA
SN224_TTGCCGTTCGCCGTGA	bon	-3.38615	-5.6297	Late_Round_spermatids	1513	0.791304	NA
SN224_ATCATGGAGACGACGT	bon	-3.31265	-6.51369	Late_Round_spermatids	1528	0.791748	NA
SN224_TCATTTGGTTACTGAC	bon	-3.25124	-7.10626	Late_Round_spermatids	1197	0.791819	NA
SN224_GGACGTCCAACAACCT	bon	-3.24647	-7.19221	Late_Round_spermatids	1381	0.79189	NA
SN224_GATCAGTTCACCGTAA	bon	-3.2517	-7.17451	Late_Round_spermatids	1431	0.791926	NA
SN219_TGCCAAATCTACGAGT	bon	-3.24719	-7.2836	Late_Round_spermatids	1111	0.79205	NA
SN224_GCTGCAGAGCCCAGCT	bon	-3.26207	-7.16985	Late_Round_spermatids	888	0.792139	NA
SN219_CTGAAACCATGGTCAT	bon	-3.2209	-7.59898	Late_Round_spermatids	1602	0.792228	NA
SN224_GATGAGGTCGTTTATC	bon	-3.28808	-7.02699	Late_Round_spermatids	1536	0.792353	NA
SN224_GTCGTAAGTTCTGGTA	bon	-3.31922	-6.77247	Late_Round_spermatids	1710	0.792513	NA
SN224_CAAGGCCAGAGGGATA	bon	-3.30183	-6.99153	Late_Round_spermatids	629	0.792673	NA
SN224_GTCGGGTGTCTTCGTC	bon	-3.30586	-6.95903	Late_Round_spermatids	1220	0.79269	NA
SN224_CGTCCATTCGGTGTCG	bon	-3.29445	-7.10305	Late_Round_spermatids	706	0.792797	NA
SN219_ACACTGAAGGTGGGTT	bon	-3.25398	-7.4853	Late_Round_spermatids	1270	0.792815	NA
SN219_ATTCTACTCTTGTATC	bon	-3.2265	-7.75206	Late_Round_spermatids	1584	0.792868	NA
SN219_AGCGTATAGACTGTAA	bon	-3.21036	-8.01751	Late_Round_spermatids	1107	0.79317	NA
SN219_AACGTTGCAGAAGCAC	bon	-3.28278	-7.345	Late_Round_spermatids	1582	0.793259	NA
SN219_TGGCTGGCATCACGTA	bon	-3.34674	-6.7496	Late_Round_spermatids	1601	0.793312	NA
SN219_GTCGTAATCATTATCC	bon	-3.31209	-7.09472	Late_Round_spermatids	1512	0.79333	NA
SN224_CAAGAAATCATGCTCC	bon	-3.27324	-7.52097	Late_Round_spermatids	1424	0.793544	NA
SN224_GTCGTAAAGAGCTGGT	bon	-3.43873	-6.04783	Late_Round_spermatids	2157	0.793721	NA
SN224_TCGCGAGTCAGGCGAA	bon	-3.34126	-7.02762	Late_Round_spermatids	944	0.793828	NA
SN224_AAATGCCGTCGTGGCT	bon	-3.3428	-7.05272	Late_Round_spermatids	1202	0.793899	NA
SN224_CTCGAGGTCATAAAGG	bon	-3.34707	-7.03372	Late_Round_spermatids	1573	0.793917	NA
SN219_GGAACTTGTAATCGTC	bon	-3.31215	-7.36759	Late_Round_spermatids	1440	0.793935	NA
SN224_CACATAGTCGTCGTTC	bon	-3.25794	-7.8929	Late_Round_spermatids	1350	0.793988	NA
SN224_AGCTCTCTCGTCTGAA	bon	-3.34924	-7.03643	Late_Round_spermatids	1567	0.794006	NA
SN224_ACTGATGCACTGTGTA	bon	-3.22773	-8.21446	Late_Round_spermatids	1499	0.794112	NA
SN224_CACATTTAGATGGGTC	bon	-3.34069	-7.14933	Late_Round_spermatids	1060	0.79413	NA
SN219_CTCCTAGGTGAAATCA	bon	-3.40703	-6.5316	Late_Round_spermatids	1645	0.794148	NA
SN224_CCTTACGTCTACTATC	bon	-3.34399	-7.14214	Late_Round_spermatids	1741	0.794166	NA
SN224_AAAGATGCAAGCGAGT	bon	-3.35612	-7.05321	Late_Round_spermatids	1393	0.794237	NA
SN224_GTGTTAGCAGGATTGG	bon	-3.36366	-6.98967	Late_Round_spermatids	1358	0.794255	NA
SN219_TACCTATAGGTGATTA	bon	-3.3105	-7.53792	Late_Round_spermatids	1528	0.794432	NA
SN219_CTCTAATAGAAACGAG	bon	-3.32813	-7.38776	Late_Round_spermatids	1446	0.794468	NA
SN219_GATCGATTCCTTGGTC	bon	-3.33268	-7.37848	Late_Round_spermatids	1446	0.794592	NA
SN224_CCTTTCTAGCTAACTC	bon	-3.37598	-7.05865	Late_Round_spermatids	1741	0.794823	NA
SN224_ATTTCTGGTCTAGTGT	bon	-3.34358	-7.45935	Late_Round_spermatids	1227	0.794983	NA
SN219_TGCGCAGGTGTGACCC	bon	-3.38041	-7.14736	Late_Round_spermatids	1181	0.795072	NA
SN224_ACTATCTAGCCAGGAT	bon	-3.39403	-7.0417	Late_Round_spermatids	1432	0.795143	NA
SN224_CCTCTGAAGACCTTTG	bon	-3.37919	-7.2345	Late_Round_spermatids	729	0.79525	NA
SN224_ATAGACCTCTGCTGTC	bon	-3.54482	-5.67659	Late_Round_spermatids	2091	0.795303	NA
SN224_CAGCAGCCATCACGTA	bon	-3.31674	-7.85043	Late_Round_spermatids	1204	0.795339	NA
SN224_TCATTACAGTCCATAC	bon	-3.39831	-7.12578	Late_Round_spermatids	1584	0.795481	NA
SN224_CTCTGGTTCGGAATCT	bon	-3.44538	-6.89808	Late_Round_spermatids	1315	0.795943	NA
SN219_AAAGTAGAGCAAATCA	bon	-3.48093	-6.59414	Late_Round_spermatids	1630	0.796103	NA
SN219_CGGACGTTCATCATTC	bon	-3.56585	-5.78862	Late_Round_spermatids	2580	0.796157	NA
SN224_ATCACGATCACTGGGC	bon	-3.45056	-6.96962	Late_Round_spermatids	1438	0.79637	NA
SN224_TTTGTCACAGTAGAGC	bon	-3.42152	-7.30996	Late_Round_spermatids	770	0.796441	NA
SN219_CGAATGTCATTCCTCG	bon	-3.53211	-6.36231	Elongated_spermatids	1704	0.796708	NA
SN224_CACCACTGTTATCACG	bon	-3.44121	-7.28334	Late_Round_spermatids	937	0.796797	NA
SN224_GACGCGTGTGTTTGTG	bon	-3.57499	-6.11316	Late_Round_spermatids	2764	0.796939	NA
SN224_CTGCTGTAGTATCGAA	bon	-3.43475	-7.48068	Late_Round_spermatids	2971	0.796957	NA
SN224_AAGCCGCCAGTCACTA	bon	-3.48267	-7.1074	Late_Round_spermatids	1417	0.797152	NA
SN219_AAAGATGTCTCGCATC	bon	-3.42969	-7.67288	Late_Round_spermatids	1376	0.797259	NA
SN219_ATGTGTGTCATGTAGC	bon	-3.62774	-5.80483	Elongated_spermatids	1326	0.797348	NA
SN219_GCAATCAAGACAATAC	bon	-3.45793	-7.53928	Elongated_spermatids	798	0.797579	NA
SN224_CGGAGTCCACCTATCC	bon	-3.52834	-6.89832	Late_Round_spermatids	1254	0.797614	NA
SN224_CATCAGACAGTCTTCC	bon	-3.51913	-7.02828	Late_Round_spermatids	1861	0.797739	NA
SN224_GGCCGATGTACGACCC	bon	-3.55843	-6.68387	Late_Round_spermatids	1508	0.797845	NA
SN219_GTGAAGGTCTTCGGTC	bon	-3.47648	-7.62415	Late_Round_spermatids	2067	0.798023	NA
SN219_TGTGGTACACCACGTG	bon	-3.66616	-5.84679	Late_Round_spermatids	1577	0.798077	NA
SN224_ACCAGTATCTACTATC	bon	-3.57744	-6.78133	Late_Round_spermatids	1693	0.798219	NA
SN224_GTAGTCAGTTCACGGC	bon	-3.49734	-7.70621	Late_Round_spermatids	825	0.798468	NA
SN224_GTGCATAAGTGGAGAA	bon	-3.54299	-7.35944	Late_Round_spermatids	778	0.798628	NA
SN224_TGTCCCAGTTTGTTTC	bon	-3.61264	-6.75281	Late_Round_spermatids	1763	0.79877	NA
SN224_TCACAAGAGGACATTA	bon	-3.6992	-6.1527	Elongated_spermatids	2073	0.799161	NA
SN224_TTCGAAGTCATAGCAC	bon	-3.6609	-6.52924	Late_Round_spermatids	1983	0.799197	NA
SN224_GGGACCTCAGCGATCC	bon	-3.67274	-6.74362	Late_Round_spermatids	1242	0.799694	NA
SN224_CTAGCCTAGAGTAATC	bon	-3.59961	-7.76279	Late_Round_spermatids	1384	0.800174	NA
SN219_CATGCCTAGAAACCTA	bon	-3.69868	-6.826	Late_Round_spermatids	1361	0.80021	NA
SN219_TGCCCTAAGCAATATG	bon	-3.63239	-7.48191	Late_Round_spermatids	1049	0.800245	NA
SN224_TACTCGCAGTACTTGC	bon	-3.68573	-7.17213	Late_Round_spermatids	1829	0.800548	NA
SN224_AGGTCATAGAATTGTG	bon	-3.64144	-7.6267	Late_Round_spermatids	850	0.800601	NA
SN224_CGCTTCAGTCGCGTGT	bon	-3.67015	-7.37767	Late_Round_spermatids	2028	0.800672	NA
SN224_CCTACCAAGTATCGAA	bon	-3.7507	-6.64335	Late_Round_spermatids	2123	0.800761	NA
SN224_CGATTGACATTGAGCT	bon	-3.72311	-7.02834	Late_Round_spermatids	1122	0.800885	NA
SN224_CCAATCCGTTGTACAC	bon	-3.7473	-6.96694	Late_Round_spermatids	1358	0.801081	NA
SN224_GTGCATACAACTGGCC	bon	-3.73359	-7.14259	Late_Round_spermatids	782	0.801205	NA
SN224_TGAGGGACACCGCTAG	bon	-3.82181	-6.32683	Late_Round_spermatids	1731	0.801259	NA
SN224_AGATCTGGTCCGAAGA	bon	-3.86148	-6.23986	Late_Round_spermatids	1616	0.801614	NA
SN219_TGATTTCTCGCATGGC	bon	-3.82962	-6.67892	Late_Round_spermatids	1364	0.801863	NA
SN224_GCATGTAGTCGCTTTC	bon	-3.84859	-6.6303	Late_Round_spermatids	2013	0.802112	NA
SN224_TCAATCTCAGCCACCA	bon	-3.90273	-6.1597	Elongated_spermatids	2461	0.802201	NA
SN224_CGCGTTTAGCTCCCAG	bon	-3.9346	-5.93977	Elongated_spermatids	1895	0.802396	NA
SN224_CAGTAACAGCGCTCCA	bon	-3.90796	-6.3837	Late_Round_spermatids	1648	0.802698	NA
SN224_GTGTTAGAGCAGATCG	bon	-3.90034	-6.52579	Late_Round_spermatids	3181	0.802805	NA
SN224_CCAGCGAAGCTAGGCA	bon	-3.9484	-6.24773	Late_Round_spermatids	1796	0.803178	NA
SN224_GACTACACAATCAGAA	bon	-3.98541	-5.97981	Elongated_spermatids	2350	0.803338	NA
SN224_TTTGCGCAGGACAGCT	bon	-3.97282	-6.14579	Elongated_spermatids	998	0.803392	NA
SN224_GCGCGATAGTGACTCT	bon	-3.93579	-6.82615	Late_Round_spermatids	1179	0.803872	NA
SN224_GGGTTGCCATAGAAAC	bon	-4.03074	-5.95646	Elongated_spermatids	1910	0.803961	NA
SN224_CGCGTTTTCCAATGGT	bon	-3.92269	-7.02713	Late_Round_spermatids	834	0.804014	NA
SN224_AAAGCAAAGTACGATA	bon	-3.92536	-7.03037	Late_Round_spermatids	1024	0.804067	NA
SN224_ATCTGCCAGATCGGGT	bon	-4.01275	-6.23234	Late_Round_spermatids	2335	0.804156	NA
SN224_TCAGCAACATGGGAAC	bon	-3.94823	-6.92277	Late_Round_spermatids	2129	0.804281	NA
SN224_GCAATCAAGCTTATCG	bon	-3.95504	-6.88412	Late_Round_spermatids	1453	0.804298	NA
SN224_CGTGTAAGTGATAAGT	bon	-4.06655	-5.84059	Elongated_spermatids	2059	0.804387	NA
SN224_TCAGGATAGTGAACGC	bon	-4.00651	-6.42698	Elongated_spermatids	1792	0.804405	NA
SN224_CTCTACGTCCGCATAA	bon	-4.03039	-6.31304	Late_Round_spermatids	2389	0.804618	NA
SN224_CTAGTGAGTCGCGGTT	bon	-4.03065	-6.32248	Late_Round_spermatids	1530	0.804654	NA
SN224_CTGTGCTTCGCGTTTC	bon	-4.04811	-6.23075	Late_Round_spermatids	1625	0.804743	NA
SN224_CGTCCATAGACACTAA	bon	-4.01025	-6.64229	Late_Round_spermatids	760	0.804832	NA
SN219_ATGTGTGAGATAGGAG	bon	-4.02287	-6.53182	Late_Round_spermatids	1485	0.804849	NA
SN224_ACTGCTCGTAAATGTG	bon	-4.0535	-6.23709	Elongated_spermatids	1762	0.804867	NA
SN224_GCATGCGAGGAATGGA	bon	-4.00505	-6.79245	Late_Round_spermatids	1599	0.805063	NA
SN224_AGCTTGAGTTCTCATT	bon	-3.99434	-7.045	Late_Round_spermatids	2610	0.805347	NA
SN219_AGAGCGAAGCCATCGC	bon	-4.12483	-5.86311	Elongated_spermatids	1566	0.805543	NA
SN224_TTCGGTCTCAATCACG	bon	-4.10647	-6.0708	Elongated_spermatids	1797	0.805578	NA
SN224_CGTCACTCACAGCCCA	bon	-4.03806	-6.83929	Late_Round_spermatids	910	0.80572	NA
SN224_TTGGCAAGTATTCTCT	bon	-3.94462	-7.7933	Late_Round_spermatids	1504	0.805756	NA
SN219_GGGACCTGTGTGCGTC	bon	-4.00203	-7.37144	Late_Round_spermatids	1030	0.805863	NA
SN224_TCTATTGTCGCATGGC	bon	-4.05402	-6.88559	Late_Round_spermatids	3345	0.805898	NA
SN219_CACATTTTCTTGACGA	bon	-4.07489	-6.72965	Elongated_spermatids	1155	0.805952	NA
SN219_TACTCGCCACAGGTTT	bon	-4.05573	-6.94712	Late_Round_spermatids	1085	0.806076	NA
SN224_GACTGCGGTATCGCAT	bon	-4.10127	-6.58228	Late_Round_spermatids	2436	0.8062	NA
SN219_GAGCAGATCCCAAGTA	bon	-4.16855	-6.07185	Elongated_spermatids	1942	0.806378	NA
SN224_GATTCAGTCAAACCAC	bon	-4.1041	-6.74449	Late_Round_spermatids	1054	0.806503	NA
SN219_ACTGATGTCCTGTAGA	bon	-4.1214	-6.59497	Late_Round_spermatids	1083	0.806538	NA
SN224_CGTTGGGAGCAGCGTA	bon	-4.13407	-6.476	Late_Round_spermatids	2193	0.806556	NA
SN219_GGGAATGCAAGCCGCT	bon	-4.13653	-6.52253	Late_Round_spermatids	1578	0.80668	NA
SN224_GAAGCAGTCCCGACTT	bon	-4.14708	-6.47403	Late_Round_spermatids	1350	0.806769	NA
SN219_CTCGGAGTCTAACTGG	bon	-4.13248	-6.89238	Late_Round_spermatids	1327	0.807231	NA
SN224_GTGTGCGTCCGCATAA	bon	-4.18664	-6.36473	Late_Round_spermatids	1964	0.807249	NA
SN219_CAGATCAGTCAGTGGA	bon	-4.24319	-5.8582	Elongated_spermatids	1983	0.807303	NA
SN224_ACGATGTCACAAGCCC	bon	-4.16948	-6.60551	Elongated_spermatids	1702	0.807356	NA
SN224_CTCCTAGTCTTCGAGA	bon	-4.16053	-6.70084	Late_Round_spermatids	1069	0.807374	NA
SN224_GCAGCCAAGGGTATCG	bon	-4.19634	-6.35662	Elongated_spermatids	1599	0.807409	NA
SN219_CTCGTCACATTAGCCA	bon	-4.2453	-6.19058	Elongated_spermatids	1670	0.80796	NA
SN219_CAACCAAAGTGTCCCG	bon	-4.27167	-6.0499	Elongated_spermatids	1568	0.808156	NA
SN219_CTTAACTGTCTAGAGG	bon	-4.26266	-6.16931	Elongated_spermatids	1573	0.808245	NA
SN224_AACGTTGAGTGGGTTG	bon	-4.23133	-6.52469	Late_Round_spermatids	2095	0.808369	NA
SN219_GTGCGGTTCCGTCATC	bon	-4.30064	-5.85678	Elongated_spermatids	1447	0.808423	NA
SN224_AGTAGTCGTAGCTAAA	bon	-4.21429	-6.76518	Late_Round_spermatids	1505	0.8086	NA
SN224_GGATGTTCACAGGCCT	bon	-4.1534	-7.40461	Late_Round_spermatids	1264	0.808654	NA
SN224_CATGACACAGTCTTCC	bon	-4.25752	-6.42706	Elongated_spermatids	3239	0.80876	NA
SN219_GACGCGTGTGTGAATA	bon	-4.30164	-6.02006	Elongated_spermatids	1512	0.808831	NA
SN224_GCTGGGTGTTCCCTTG	bon	-4.21843	-6.86725	Late_Round_spermatids	1443	0.80892	NA
SN224_TTCTCCTGTCTCGTTC	bon	-4.25514	-6.60974	Late_Round_spermatids	1584	0.80908	NA
SN224_AACACGTAGATGAGAG	bon	-4.27823	-6.50508	Late_Round_spermatids	1564	0.809205	NA
SN224_GACTGCGCAGGCTCAC	bon	-4.30649	-6.42871	Elongated_spermatids	3096	0.80956	NA
SN224_CAGCATATCCCTTGCA	bon	-4.2735	-6.81071	Late_Round_spermatids	1704	0.809649	NA
SN224_CCTACACCATCCAACA	bon	-4.37716	-5.81976	Elongated_spermatids	1593	0.80972	NA
SN224_GTAACTGTCCGAATGT	bon	-4.2729	-6.86985	Late_Round_spermatids	1441	0.809809	NA
SN224_CATCGGGCAGTTCCCT	bon	-4.28152	-6.84541	Late_Round_spermatids	3533	0.809987	NA
SN224_GTACTCCAGGCTCATT	bon	-4.2567	-7.15847	Late_Round_spermatids	1020	0.810094	NA
SN224_AAACCTGCAAGTAGTA	bon	-4.33608	-6.43114	Elongated_spermatids	2665	0.810165	NA
SN224_CGTCAGGAGTTATCGC	bon	-4.27877	-7.02214	Late_Round_spermatids	2059	0.810236	NA
SN219_GGAATAAAGCCACCTG	bon	-4.39704	-5.91883	Elongated_spermatids	1817	0.810307	NA
SN219_CCAATCCCAGATAATG	bon	-4.36698	-6.30089	Elongated_spermatids	1898	0.810467	NA
SN219_GTCTCGTTCCGGGTGT	bon	-4.41919	-5.81945	Elongated_spermatids	1591	0.810573	NA
SN224_GGCAATTCAGCCTTGG	bon	-4.33	-6.70265	Late_Round_spermatids	1260	0.810609	NA
SN224_AAGACCTAGACAAGCC	bon	-4.35141	-6.55891	Late_Round_spermatids	756	0.810858	NA
SN224_CGTCCATTCCACTGGG	bon	-4.34106	-6.66335	Late_Round_spermatids	1766	0.810911	NA
SN224_TTGGAACGTCGTGGCT	bon	-4.41708	-5.93345	Elongated_spermatids	1399	0.810929	NA
SN224_GTTCTCGTCTTCATGT	bon	-4.34426	-6.65569	Late_Round_spermatids	1892	0.810965	NA
SN219_CATGACACACAAGTAA	bon	-4.4324	-5.89719	Elongated_spermatids	1491	0.81116	NA
SN219_CACTCCAGTCTAGCGC	bon	-4.3872	-6.43929	Elongated_spermatids	1635	0.811409	NA
SN219_CACACTCGTTAAAGAC	bon	-4.44764	-5.88822	Elongated_spermatids	1578	0.81148	NA
SN219_CAGCTAAGTCAGGACA	bon	-4.45398	-5.86247	Elongated_spermatids	1743	0.811569	NA
SN219_GGCTGGTGTAAGCACG	bon	-4.45074	-5.90462	Elongated_spermatids	1580	0.811587	NA
SN224_GGCGACTCAGTATCTG	bon	-4.43139	-6.11336	Elongated_spermatids	1978	0.81164	NA
SN219_TTAGTTCAGACTAGGC	bon	-4.47305	-5.76957	Elongated_spermatids	1690	0.811729	NA
SN219_GCAGCCAAGATTACCC	bon	-4.46143	-5.90421	Elongated_spermatids	1864	0.811782	NA
SN219_AGGTCCGTCAGAAATG	bon	-4.47576	-5.88176	Elongated_spermatids	1608	0.811871	NA
SN219_GCAATCAAGTTGAGTA	bon	-4.47915	-5.87382	Elongated_spermatids	1982	0.811907	NA
SN224_GCTGCTTAGTGCAAGC	bon	-4.39717	-6.71336	Late_Round_spermatids	1173	0.811996	NA
SN219_CAGGTGCCACACCGCA	bon	-4.49014	-5.82841	Elongated_spermatids	1685	0.812049	NA
SN224_GAACATCAGGAGTTTA	bon	-4.47669	-5.98541	Elongated_spermatids	1402	0.812067	NA
SN224_ACGGGTCCACTATCTT	bon	-4.39242	-6.81228	Late_Round_spermatids	1590	0.812084	NA
SN224_TACTTACTCTACTTAC	bon	-4.4208	-6.55151	Late_Round_spermatids	2535	0.81212	NA
SN224_CTGGTCTTCCTAGAAC	bon	-4.49167	-5.87541	Elongated_spermatids	1565	0.812138	NA
SN224_CACCACTTCTAACTGG	bon	-4.41316	-6.71979	Late_Round_spermatids	1276	0.812333	NA
SN219_TACTTACCAGCGAACA	bon	-4.48795	-6.10188	Elongated_spermatids	1507	0.812493	NA
SN224_CTAGTGAGTAGGCATG	bon	-4.44419	-6.59981	Late_Round_spermatids	1555	0.812671	NA
SN219_CTCTACGGTCACCTAA	bon	-4.50966	-6.1141	Elongated_spermatids	1859	0.81292	NA
SN224_CACCACTTCAAGGCTT	bon	-4.45089	-6.68531	Late_Round_spermatids	1439	0.812938	NA
SN219_CTCGAAATCGTTTATC	bon	-4.47457	-6.48263	Late_Round_spermatids	1458	0.812973	NA
SN224_CTCTGGTTCGAGCCCA	bon	-4.37437	-7.48882	Late_Round_spermatids	1436	0.813098	NA
SN224_GTTTCTACACTTAACG	bon	-4.47619	-6.55769	Late_Round_spermatids	734	0.813169	NA
SN219_AAGTCTGAGAGTGACC	bon	-4.5646	-5.74303	Elongated_spermatids	1586	0.813293	NA
SN224_GCTCTGTGTGCAGGTA	bon	-4.47911	-6.57507	Late_Round_spermatids	927	0.813329	NA
SN224_GTCATTTCAAGAGTCG	bon	-4.47047	-6.72733	Late_Round_spermatids	1489	0.813489	NA
SN224_AAACGGGTCTTGACGA	bon	-4.57158	-5.85714	Elongated_spermatids	861	0.813773	NA
SN224_TGACTTTCACGGATAG	bon	-4.58296	-5.75822	Elongated_spermatids	2114	0.813827	NA
SN219_GTCGTAATCTCAAACG	bon	-4.52106	-6.382	Elongated_spermatids	1239	0.813862	NA
SN219_ACACCCTAGCACCGTC	bon	-4.56604	-5.95267	Elongated_spermatids	1797	0.813898	NA
SN224_TTGCGTCTCTAACGGT	bon	-4.45115	-7.07286	Late_Round_spermatids	1314	0.813933	NA
SN219_TACCTTAGTCTCTCGT	bon	-4.58755	-5.75281	Elongated_spermatids	1568	0.813951	NA
SN224_ACAGCCGGTTGCTCCT	bon	-4.55041	-6.12696	Elongated_spermatids	3210	0.814004	NA
SN219_GACGTTAAGCGACGTA	bon	-4.57371	-5.92859	Elongated_spermatids	1606	0.814022	NA
SN219_CTACATTAGGGCACTA	bon	-4.58893	-5.8633	Elongated_spermatids	1308	0.814182	NA
SN224_GTTCTCGTCTGTCTCG	bon	-4.49464	-6.79131	Late_Round_spermatids	1490	0.814235	NA
SN224_TCTTCGGCAGCGATCC	bon	-4.52818	-6.47189	Late_Round_spermatids	1083	0.814271	NA
SN219_CAGCATATCTTTACAC	bon	-4.61709	-5.67236	Elongated_spermatids	1848	0.814467	NA
SN224_ACCGTAAGTCTAACGT	bon	-4.51972	-6.62824	Late_Round_spermatids	1401	0.814484	NA
SN224_CTCCTAGAGTTTGCGT	bon	-4.52793	-6.63741	Elongated_spermatids	2063	0.814644	NA
SN219_TAGACCACATGGTAGG	bon	-4.62584	-5.69444	Elongated_spermatids	1610	0.814662	NA
SN219_TGACTTTGTCGTGGCT	bon	-4.61525	-5.83605	Elongated_spermatids	1825	0.814733	NA
SN224_TGAGAGGTCAATAAGG	bon	-4.46321	-7.3093	Late_Round_spermatids	1117	0.814751	NA
SN224_GAAACTCAGTGAACAT	bon	-4.51533	-6.81571	Late_Round_spermatids	1614	0.814804	NA
SN219_GGCTCGACACATAACC	bon	-4.55633	-6.48331	Late_Round_spermatids	1608	0.814929	NA
SN224_CAGAATCAGCTAGCCC	bon	-4.56454	-6.47568	Late_Round_spermatids	1364	0.815106	NA
SN224_GTTCATTGTTAAGTAG	bon	-4.56293	-6.66901	Late_Round_spermatids	1077	0.815551	NA
SN224_CCACCTAAGGATCGCA	bon	-4.63914	-5.99787	Elongated_spermatids	2003	0.815711	NA
SN224_GTTACAGAGTTATCGC	bon	-4.55454	-6.82328	Late_Round_spermatids	1524	0.815729	NA
SN219_TCTGGAAGTGGTAACG	bon	-4.56565	-6.84855	Late_Round_spermatids	1350	0.815853	NA
SN224_GTTACAGCATATGAGA	bon	-4.61459	-6.40775	Elongated_spermatids	1797	0.81596	NA
SN219_CAAGAAAAGGCATGTG	bon	-4.63399	-6.27065	Late_Round_spermatids	1865	0.816031	NA
SN219_CCACTACAGCGATTCT	bon	-4.70338	-5.63958	Elongated_spermatids	1777	0.816084	NA
SN224_GGGCATCAGACTCGGA	bon	-4.55167	-7.12004	Late_Round_spermatids	1981	0.816138	NA
SN219_CGAACATCAACAACCT	bon	-4.67284	-5.96632	Elongated_spermatids	1637	0.816173	NA
SN224_TCAGGTACATGCTGGC	bon	-4.66831	-6.08355	Elongated_spermatids	1003	0.816351	NA
SN224_CAGCTAAGTTCTGTTT	bon	-4.68295	-5.94957	Elongated_spermatids	755	0.816369	NA
SN224_CTAGAGTCATTTCAGG	bon	-4.63229	-6.53414	Late_Round_spermatids	1515	0.816671	NA
SN224_CGTTAGAGTCGCATAT	bon	-4.62991	-6.5602	Late_Round_spermatids	1819	0.816689	NA
SN219_AACTGGTTCTGAGGGA	bon	-4.73244	-5.58589	Elongated_spermatids	1504	0.816706	NA
SN219_GGAATAAAGCGCCTTG	bon	-4.6912	-6.00621	Elongated_spermatids	1508	0.816777	NA
SN219_GCTCTGTAGTGTTAGA	bon	-4.60691	-6.832	Late_Round_spermatids	1375	0.816795	NA
SN219_TTGAACGTCCGCTGTT	bon	-4.73782	-5.58185	Elongated_spermatids	1482	0.816813	NA
SN219_GAACCTAGTCATATCG	bon	-4.7331	-5.70139	Elongated_spermatids	1910	0.81692	NA
SN224_TGAGCCGTCCGTCAAA	bon	-4.53929	-7.64937	Late_Round_spermatids	1733	0.81708	NA
SN219_TACGGGCTCGGACAAG	bon	-4.73119	-5.83145	Elongated_spermatids	1150	0.817133	NA
SN219_ATTACTCCATTCTCAT	bon	-4.75827	-5.65538	Elongated_spermatids	2019	0.817257	NA
SN224_GCGCCAACAGTAGAGC	bon	-4.7232	-5.99404	Elongated_spermatids	1214	0.817275	NA
SN224_GAGTCCGTCTAACTCT	bon	-4.72116	-6.10821	Elongated_spermatids	2305	0.8174	NA
SN224_TAAGTGCAGGACAGCT	bon	-4.68138	-6.52989	Late_Round_spermatids	1553	0.817489	NA
SN224_GTCACGGGTGTTGGGA	bon	-4.77939	-5.71602	Late_Round_spermatids	911	0.817737	NA
SN219_CGTAGCGTCAGTCCCT	bon	-4.78278	-5.77345	Elongated_spermatids	1273	0.817897	NA
SN224_CAGCGACCATGTCTCC	bon	-4.69503	-6.76842	Elongated_spermatids	1486	0.818182	NA
SN219_GATGAAACATGGGAAC	bon	-4.81804	-5.6193	Elongated_spermatids	1506	0.818288	NA
SN219_AAACCTGTCCCTCAGT	bon	-4.78829	-5.92319	Elongated_spermatids	1847	0.81836	NA
SN219_CACACCTTCTTCGGTC	bon	-4.79598	-5.90298	Elongated_spermatids	1571	0.818431	NA
SN224_TTAGGACAGCTGTTCA	bon	-4.66911	-7.17903	Late_Round_spermatids	1950	0.818537	NA
SN224_GAAATGATCACTATTC	bon	-4.7044	-6.90698	Late_Round_spermatids	1132	0.818608	NA
SN224_ACGCCGATCTCCGGTT	bon	-4.82789	-5.7627	Elongated_spermatids	1418	0.818644	NA
SN219_TGCCCATCAACGATGG	bon	-4.82516	-5.79507	Elongated_spermatids	1565	0.818697	NA
SN224_TAAGAGAAGTACGCGA	bon	-4.71634	-6.84391	Late_Round_spermatids	656	0.818733	NA
SN224_AAGTCTGGTTACCAGT	bon	-4.63521	-7.63691	Late_Round_spermatids	1045	0.818768	NA
SN224_GTGTTAGGTCTAGAGG	bon	-4.73803	-6.67724	Late_Round_spermatids	1937	0.818804	NA
SN219_GTATCTTCAAGTTAAG	bon	-4.81333	-5.97591	Elongated_spermatids	1767	0.81884	NA
SN219_TCAGCAACACTCAGGC	bon	-4.84841	-5.67588	Elongated_spermatids	1658	0.818964	NA
SN219_CGAGAAGGTGAGTGAC	bon	-4.77111	-6.41816	Late_Round_spermatids	1833	0.818982	NA
SN219_CCGGGATTCTGCGACG	bon	-4.78746	-6.43819	Elongated_spermatids	1407	0.819284	NA
SN219_CGTAGCGGTGCATCTA	bon	-4.86171	-5.73285	Elongated_spermatids	1589	0.819302	NA
SN219_CTTTGCGAGATGAGAG	bon	-4.87898	-5.73713	Elongated_spermatids	1754	0.819515	NA
SN224_CGACTTCGTGCAGTAG	bon	-4.79747	-6.51928	Late_Round_spermatids	1068	0.819533	NA
SN219_TCAATCTCAATGTAAG	bon	-4.88719	-5.67104	Elongated_spermatids	1585	0.819551	NA
SN219_CTGCTGTGTTATGCGT	bon	-4.89167	-5.68026	Elongated_spermatids	1374	0.819586	NA
SN224_GTTACAGAGGGCTCTC	bon	-4.78651	-6.68492	Elongated_spermatids	1638	0.819604	NA
SN224_ATAAGAGGTATGCTTG	bon	-4.68728	-7.6716	Late_Round_spermatids	1224	0.819622	NA
SN219_TGAGGGATCGCCAGCA	bon	-4.8886	-5.77379	Elongated_spermatids	1398	0.819639	NA
SN224_AATCGGTCACGGATAG	bon	-4.76949	-6.9234	Late_Round_spermatids	1894	0.819675	NA
SN219_TAGTTGGCATGAAGTA	bon	-4.83632	-6.29221	Elongated_spermatids	1278	0.819693	NA
SN224_TGACGGCAGCTTCGCG	bon	-4.80953	-6.57574	Late_Round_spermatids	1118	0.819746	NA
SN219_CGCCAAGGTAAGTTCC	bon	-4.87849	-5.94016	Elongated_spermatids	1613	0.819764	NA
SN219_TGCCAAAGTATGAATG	bon	-4.92043	-5.55925	Elongated_spermatids	1992	0.819817	NA
SN219_CTCGTACGTTCCACAA	bon	-4.7064	-7.62422	Late_Round_spermatids	2169	0.819871	NA
SN219_GTGAAGGGTCGTTGTA	bon	-4.88525	-5.9876	Elongated_spermatids	1651	0.819924	NA
SN219_CGCGTTTGTGCACGAA	bon	-4.90285	-5.82626	Elongated_spermatids	1407	0.819942	NA
SN224_CGAGCCAGTTTGGGCC	bon	-4.84395	-6.48287	Late_Round_spermatids	799	0.820048	NA
SN224_AGAGTGGAGACAAAGG	bon	-4.81661	-6.74751	Late_Round_spermatids	2356	0.820066	NA
SN219_TAAGAGAAGCCTTGAT	bon	-4.9418	-5.59841	Elongated_spermatids	1742	0.820155	NA
SN224_CTGTTTATCCAAACTG	bon	-4.95169	-5.54196	Elongated_spermatids	1478	0.820244	NA
SN224_CGAGCCAGTAGCGTCC	bon	-4.8411	-6.64386	Late_Round_spermatids	1365	0.820386	NA
SN224_GAATAAGGTACAAGTA	bon	-4.83549	-6.70446	Elongated_spermatids	2395	0.820422	NA
SN219_CGCCAAGTCAGCTCGG	bon	-4.95603	-5.58513	Elongated_spermatids	1572	0.820511	NA
SN219_CTAAGACGTAGCGCTC	bon	-4.85401	-6.65345	Elongated_spermatids	1888	0.820671	NA
SN219_CGAACATAGCAGCCTC	bon	-4.90983	-6.14121	Elongated_spermatids	1425	0.820742	NA
SN219_TTGCGTCTCGGATGGA	bon	-4.91114	-6.22077	Elongated_spermatids	1923	0.820813	NA
SN219_AGATCTGCACCTCGTT	bon	-4.94442	-5.99305	Elongated_spermatids	1719	0.820919	NA
SN219_GACTAACAGGAATGGA	bon	-4.99346	-5.56694	Elongated_spermatids	1588	0.820955	NA
SN224_TTCTACATCGAGGTAG	bon	-4.92309	-6.33125	Late_Round_spermatids	1069	0.821204	NA
SN224_AAGGAGCAGGAATTAC	bon	-4.90721	-6.52926	Late_Round_spermatids	1992	0.82131	NA
SN224_AGAGCGACACACAGAG	bon	-4.92674	-6.34939	Elongated_spermatids	2295	0.821328	NA
SN224_AATCCAGGTCCAACTA	bon	-4.94914	-6.18009	Elongated_spermatids	2175	0.821382	NA
SN224_TGACGGCCATCCAACA	bon	-4.86171	-7.01143	Elongated_spermatids	1231	0.821399	NA
SN224_ACACTGAGTGCACTTA	bon	-4.91823	-6.49622	Late_Round_spermatids	1536	0.821453	NA
SN224_TGAGAGGTCTCATTCA	bon	-4.90138	-6.66687	Late_Round_spermatids	2211	0.821506	NA
SN224_CACTCCAGTCTTGATG	bon	-5.03125	-5.44172	Elongated_spermatids	768	0.821524	NA
SN224_ACTATCTGTACATGTC	bon	-4.89333	-6.76379	Elongated_spermatids	3300	0.821595	NA
SN219_ACTTTCACACCCATTC	bon	-5.01375	-5.65912	Elongated_spermatids	1145	0.821702	NA
SN224_GCGCCAAAGTGACTCT	bon	-4.88223	-6.93218	Elongated_spermatids	1654	0.821826	NA
SN219_TATGCCCGTCTCCATC	bon	-4.95625	-6.24255	Elongated_spermatids	1989	0.821862	NA
SN224_GTTACAGTCATCGGAT	bon	-5.03629	-5.4962	Elongated_spermatids	1017	0.821879	NA
SN224_CGATGGCAGGAGTCTG	bon	-4.92795	-6.55517	Late_Round_spermatids	1655	0.821933	NA
SN219_CTCAGAAAGTTCCACA	bon	-4.9335	-6.55793	Elongated_spermatids	1741	0.822075	NA
SN224_TGTCCCAGTTCTGGTA	bon	-4.96684	-6.25639	Late_Round_spermatids	1480	0.822093	NA
SN219_TAGAGCTGTTACGCGC	bon	-5.00104	-5.97325	Elongated_spermatids	1501	0.82211	NA
SN219_ACCGTAAGTAGAAAGG	bon	-4.93944	-6.59058	Late_Round_spermatids	798	0.822217	NA
SN224_AGTGTCATCCTGCCAT	bon	-4.95615	-6.44325	Late_Round_spermatids	1255	0.822235	NA
SN219_CCTCAGTCATCGTCGG	bon	-5.00097	-6.06186	Elongated_spermatids	1385	0.822253	NA
SN224_CACAGTAAGTGTACTC	bon	-4.9733	-6.34232	Late_Round_spermatids	1169	0.82227	NA
SN224_ACATACGAGATATGCA	bon	-5.01066	-6.04473	Elongated_spermatids	3498	0.822342	NA
SN224_CCGTGGACATACTCTT	bon	-4.93926	-6.87374	Elongated_spermatids	2298	0.822484	NA
SN219_CATATTCTCCTGCCAT	bon	-5.07548	-5.62696	Elongated_spermatids	1777	0.822502	NA
SN219_CACCACTCAGTCACTA	bon	-5.02781	-6.09204	Elongated_spermatids	1858	0.822537	NA
SN224_CGACTTCAGCACCGTC	bon	-5.01941	-6.22923	Elongated_spermatids	2065	0.822573	NA
SN224_TCGGGACCAAGGTTTC	bon	-5.04258	-6.0166	Elongated_spermatids	1249	0.82259	NA
SN219_TAGCCGGCAGCATACT	bon	-5.10011	-5.51401	Elongated_spermatids	1857	0.822661	NA
SN219_AGGTCATTCATACGGT	bon	-5.07442	-5.76531	Elongated_spermatids	1517	0.822697	NA
SN219_GATCGATTCGTCCAGG	bon	-5.03259	-6.18076	Elongated_spermatids	1838	0.82275	NA
SN224_GCCAAATTCTCTTGAT	bon	-4.97912	-6.68441	Late_Round_spermatids	3196	0.822768	NA
SN219_CTACATTAGGCCCTTG	bon	-5.01281	-6.44505	Elongated_spermatids	1471	0.822946	NA
SN224_ACGCCAGAGCTGCGAA	bon	-4.9594	-6.95566	Elongated_spermatids	3118	0.823017	NA
SN219_ACCAGTAGTTACAGAA	bon	-5.01476	-6.5326	Elongated_spermatids	1517	0.823106	NA
SN224_AGGTCCGTCTTATCTG	bon	-5.05168	-6.21446	Elongated_spermatids	1267	0.823141	NA
SN224_AGCTCCTTCCTAGTGA	bon	-4.99272	-6.82738	Elongated_spermatids	2146	0.823195	NA
SN219_GTCCTCACAGTGACAG	bon	-5.12792	-5.61522	Elongated_spermatids	1506	0.823319	NA
SN224_TACACGATCAACGAAA	bon	-5.03752	-6.49335	Late_Round_spermatids	2141	0.823337	NA
SN219_TCTCTAATCTTAGCCC	bon	-5.07676	-6.15678	Elongated_spermatids	1624	0.823355	NA
SN224_CATCAAGTCGTTACGA	bon	-5.12754	-5.71079	Elongated_spermatids	1820	0.823373	NA
SN224_CCAGCGAGTAGGCATG	bon	-5.01273	-6.79351	Late_Round_spermatids	787	0.823426	NA
SN219_AGCGTATGTTCCATGA	bon	-5.12519	-5.86998	Elongated_spermatids	1538	0.823621	NA
SN224_TGACTTTAGGCGCTCT	bon	-5.06431	-6.43991	Elongated_spermatids	1825	0.823639	NA
SN224_AACCATGTCCTCGCAT	bon	-5.08577	-6.26793	Elongated_spermatids	2531	0.823728	NA
SN224_TCTATTGAGGCAGTCA	bon	-5.04146	-6.86825	Elongated_spermatids	2214	0.824084	NA
SN219_GGCCGATAGCCTTGAT	bon	-5.03833	-6.9147	Elongated_spermatids	1337	0.824101	NA
SN224_TCACAAGAGTATGACA	bon	-5.18019	-5.67863	Elongated_spermatids	1683	0.824368	NA
SN219_CACACCTGTAAGTTCC	bon	-5.21773	-5.34399	Elongated_spermatids	1631	0.824386	NA
SN224_TGGGAAGGTATGCTTG	bon	-5.0935	-6.65008	Late_Round_spermatids	1478	0.824652	NA
SN224_TTCTCAACAGACACTT	bon	-5.15629	-6.08526	Late_Round_spermatids	701	0.824688	NA
SN219_CGTAGGCCAAGGACTG	bon	-5.19883	-5.72154	Elongated_spermatids	1474	0.824741	NA
SN224_ACCTTTACATTAACCG	bon	-5.18685	-5.87259	Elongated_spermatids	1748	0.824812	NA
SN219_AGCTTGAAGCAGCGTA	bon	-5.13563	-6.37723	Elongated_spermatids	1393	0.824884	NA
SN224_ACGGCCACATCCCACT	bon	-5.16606	-6.13751	Elongated_spermatids	1816	0.824919	NA
SN219_GTGTTAGGTGGAAAGA	bon	-5.20997	-5.90474	Elongated_spermatids	1288	0.825292	NA
SN224_GACGTTAAGCTTTGGT	bon	-5.24187	-5.61732	Elongated_spermatids	1428	0.82531	NA
SN224_CACAGTACACCAGCAC	bon	-5.24597	-5.59817	Elongated_spermatids	1564	0.825346	NA
SN224_GGCCGATTCGTGGGAA	bon	-5.18705	-6.30327	Elongated_spermatids	1327	0.825577	NA
SN219_CGAATGTCATAGTAAG	bon	-5.24262	-5.85003	Elongated_spermatids	1842	0.825684	NA
SN219_ACACCCTAGCGGCTTC	bon	-5.20202	-6.41191	Elongated_spermatids	1279	0.826021	NA
SN219_CCTAAAGAGTTCGCGC	bon	-5.29008	-5.64315	Elongated_spermatids	1464	0.826075	NA
SN224_GAACCTACATGCGCAC	bon	-5.21609	-6.35911	Late_Round_spermatids	1385	0.826181	NA
SN224_AAGGAGCTCTCTTGAT	bon	-5.27158	-5.87505	Elongated_spermatids	1435	0.826235	NA
SN219_TCAGATGAGTTTCCTT	bon	-5.25744	-6.00978	Elongated_spermatids	1695	0.826252	NA
SN219_TTTGGTTTCCTACAGA	bon	-5.27145	-5.95937	Elongated_spermatids	1461	0.826377	NA
SN224_ATCATCTTCTTGTTTG	bon	-5.23634	-6.28596	Elongated_spermatids	1485	0.826395	NA
SN219_TACGGTAAGGCGTACA	bon	-5.23779	-6.31384	Elongated_spermatids	1450	0.826501	NA
SN224_AGAGCGATCAATAAGG	bon	-5.29328	-5.91676	Elongated_spermatids	1173	0.826697	NA
SN224_GTAACGTGTCGGCATC	bon	-5.25335	-6.29561	Elongated_spermatids	1459	0.826732	NA
SN219_TGTGTTTTCGATGAGG	bon	-5.2099	-6.70891	Late_Round_spermatids	1344	0.826786	NA
SN219_TCCACACAGCGTGAAC	bon	-5.35936	-5.3446	Elongated_spermatids	1380	0.826821	NA
SN219_AGCAGCCTCGCTAGCG	bon	-5.32251	-5.70341	Elongated_spermatids	1084	0.826857	NA
SN224_TTTGTCAAGACCTTTG	bon	-5.27593	-6.21377	Elongated_spermatids	1697	0.826981	NA
SN224_GCCAAATGTTATGTGC	bon	-5.28304	-6.23116	Elongated_spermatids	2176	0.827052	NA
SN219_CTTACCGCACAACGTT	bon	-5.28786	-6.27747	Elongated_spermatids	1193	0.82723	NA
SN224_CAGCATAGTCGACTGC	bon	-5.39091	-5.37681	Elongated_spermatids	848	0.827319	NA
SN224_GGGACCTAGATACACA	bon	-5.22702	-6.96809	Elongated_spermatids	1984	0.827479	NA
SN224_TTGCGTCCATTGCGGC	bon	-5.36798	-5.69725	Elongated_spermatids	1068	0.827497	NA
SN224_TTAACTCCATGGTCTA	bon	-5.38449	-5.56593	Elongated_spermatids	946	0.82755	NA
SN219_CCTTCCCCACAGGCCT	bon	-5.38007	-5.61873	Elongated_spermatids	1469	0.827621	NA
SN219_GAGTCCGTCAGCAACT	bon	-5.36998	-5.73734	Elongated_spermatids	1590	0.827728	NA
SN219_TGAAAGAGTCTGATCA	bon	-5.38796	-5.58308	Elongated_spermatids	878	0.827781	NA
SN224_ACAGCCGTCAGGCGAA	bon	-5.30429	-6.35205	Elongated_spermatids	2787	0.827799	NA
SN224_GCTGCTTGTACAGTTC	bon	-5.36296	-5.83315	Elongated_spermatids	993	0.827817	NA
SN224_GTCGGGTCATCACAAC	bon	-5.20143	-7.33195	Elongated_spermatids	2379	0.827852	NA
SN224_GCTCCTATCGTCTGCT	bon	-5.38701	-5.67847	Elongated_spermatids	838	0.827941	NA
SN224_CTGCCTATCGTACCGG	bon	-5.29921	-6.49204	Elongated_spermatids	1788	0.827959	NA
SN219_AGCATACTCCTCTAGC	bon	-5.44093	-5.56513	Elongated_spermatids	1910	0.828634	NA
SN219_ACTTACTGTCCGAACC	bon	-5.4498	-5.5073	Elongated_spermatids	1671	0.82867	NA
SN224_TGATTTCAGAGGACGG	bon	-5.31912	-6.71385	Elongated_spermatids	2290	0.828688	NA
SN224_CGGGTCACATCGGACC	bon	-5.17967	-7.99536	Elongated_spermatids	1840	0.828741	NA
SN224_CACCTTGAGCCCGAAA	bon	-5.39859	-6.01328	Elongated_spermatids	695	0.828777	NA
SN224_CGAGCCACAACTGCTA	bon	-5.38906	-6.10739	Elongated_spermatids	1490	0.828794	NA
SN224_CGATCGGGTTACCGAT	bon	-5.42395	-5.81352	Elongated_spermatids	1503	0.828919	NA
SN219_TAGTTGGAGTAACCCT	bon	-5.44795	-5.63337	Elongated_spermatids	1561	0.82899	NA
SN219_ATCATGGTCCTGTAGA	bon	-5.37412	-6.34064	Elongated_spermatids	2110	0.829061	NA
SN224_TCGCGAGTCAGATAAG	bon	-5.3753	-6.438	Elongated_spermatids	2040	0.829239	NA
SN219_GGCTCGAAGGCTCATT	bon	-5.28335	-7.28112	Elongated_spermatids	1763	0.829274	NA
SN224_CGTGAGCTCGATAGAA	bon	-5.25241	-7.59388	Late_Round_spermatids	2791	0.829345	NA
SN224_GCATGCGTCATAGCAC	bon	-5.46863	-5.682	Elongated_spermatids	413	0.829541	NA
SN219_TACACGAGTCTGCGGT	bon	-5.48504	-5.5482	Elongated_spermatids	1607	0.829612	NA
SN224_GGCTCGACAGCTGCAC	bon	-5.47953	-5.66383	Elongated_spermatids	1318	0.829737	NA
SN224_ACAGCCGCAAGTTAAG	bon	-5.29101	-7.43977	Elongated_spermatids	1936	0.829985	NA
SN224_GGGATGAGTAGAGCTG	bon	-5.42749	-6.28343	Elongated_spermatids	1426	0.830181	NA
SN224_AAGGCAGTCGTTACGA	bon	-5.49808	-5.69954	Elongated_spermatids	1323	0.83027	NA
SN224_GTGCAGCCATCCTTGC	bon	-5.46135	-6.06987	Elongated_spermatids	1265	0.830359	NA
SN224_GGGCATCCATGCTGGC	bon	-5.4899	-5.83354	Elongated_spermatids	1132	0.830394	NA
SN219_ACTATCTGTCGCATAT	bon	-5.52721	-5.55412	Elongated_spermatids	1871	0.830536	NA
SN224_TGGCTGGGTCCCTTGT	bon	-5.47685	-6.03388	Elongated_spermatids	1111	0.830643	NA
SN224_ACACCAACAACTTGAC	bon	-5.47118	-6.12068	Late_Round_spermatids	665	0.830732	NA
SN224_GGGAGATAGTTCGATC	bon	-5.45247	-6.30809	Elongated_spermatids	1769	0.830768	NA
SN224_CACCACTTCGCTAGCG	bon	-5.49587	-5.97592	Elongated_spermatids	1708	0.83091	NA
SN224_GTCCTCACATTAGCCA	bon	-5.52734	-5.70444	Elongated_spermatids	1678	0.830963	NA
SN224_AGACGTTCAATCTACG	bon	-5.53493	-5.6481	Elongated_spermatids	1526	0.831034	NA
SN219_GCATGCGAGTCCCACG	bon	-5.31641	-7.63174	Late_Round_spermatids	2676	0.831088	NA
SN224_TTCTTAGCATTGGGCC	bon	-5.46699	-6.34096	Elongated_spermatids	3756	0.831336	NA
SN224_TGTTCCGAGCCCTAAT	bon	-5.34597	-7.49004	Elongated_spermatids	1797	0.831603	NA
SN224_ACGGCCAGTCGCGGTT	bon	-5.49971	-6.10838	Elongated_spermatids	1117	0.831621	NA
SN224_ATCCGAACAGCTGTTA	bon	-5.5394	-5.7733	Elongated_spermatids	1341	0.831674	NA
SN219_GCAAACTTCTGGCGTG	bon	-5.58789	-5.34508	Elongated_spermatids	1151	0.831692	NA
SN224_AGTTGGTAGTCTCCTC	bon	-5.48086	-6.32108	Elongated_spermatids	1708	0.831728	NA
SN224_TGAGCCGGTACCGAGA	bon	-5.50052	-6.15769	Elongated_spermatids	1613	0.831745	NA
SN224_CATCCACAGACACGAC	bon	-5.57952	-5.53696	Elongated_spermatids	496	0.831852	NA
SN224_CGGAGCTTCGTCCAGG	bon	-5.4806	-6.4248	Elongated_spermatids	1304	0.83187	NA
SN224_TCGCGAGTCTTTACGT	bon	-5.53847	-5.98523	Elongated_spermatids	1084	0.832012	NA
SN219_CTCCTAGTCGGTCTAA	bon	-5.6157	-5.32715	Elongated_spermatids	1119	0.832101	NA
SN219_GTAGTCACAAGCGAGT	bon	-5.28858	-8.3548	Elongated_spermatids	1891	0.832172	NA
SN219_CATATTCTCAGAAATG	bon	-5.60006	-5.60047	Elongated_spermatids	1894	0.832296	NA
SN219_CTGTTTACATACAGCT	bon	-5.59951	-5.64992	Elongated_spermatids	1895	0.832367	NA
SN219_TGTGTTTGTCAACTGT	bon	-5.55061	-6.13179	Elongated_spermatids	1396	0.832563	NA
SN224_AGTGAGGTCACCATAG	bon	-5.40242	-7.46498	Elongated_spermatids	2266	0.832599	NA
SN224_CTGATCCTCCAGGGCT	bon	-5.56845	-5.98596	Elongated_spermatids	1379	0.832616	NA
SN219_TCACGAAGTGCACTTA	bon	-5.6229	-5.51679	Elongated_spermatids	1695	0.832705	NA
SN224_TATTACCTCATAACCG	bon	-5.54047	-6.26333	Elongated_spermatids	2109	0.832741	NA
SN224_GCCTCTAAGCTAACTC	bon	-5.526	-6.39515	Elongated_spermatids	1332	0.832759	NA
SN224_CTGAAACCATCAGTCA	bon	-5.58807	-5.84699	Elongated_spermatids	1507	0.832812	NA
SN219_TCAATCTGTTTGCATG	bon	-5.6039	-5.73725	Elongated_spermatids	1680	0.832865	NA
SN224_GTCTCGTCACCAGGCT	bon	-5.40311	-7.57966	Elongated_spermatids	2530	0.833025	NA
SN224_GCGGGTTTCACCCTCA	bon	-5.64777	-5.43683	Elongated_spermatids	782	0.833096	NA
SN219_TATCTCATCACGATGT	bon	-5.63905	-5.57312	Elongated_spermatids	1048	0.833239	NA
SN219_CACACAAGTAACGCGA	bon	-5.64179	-5.62319	Elongated_spermatids	1736	0.833363	NA
SN224_TGCCCTACATCACGTA	bon	-5.36026	-8.17542	Elongated_spermatids	1979	0.83347	NA
SN224_CGTGAGCTCACCGGGT	bon	-5.428	-7.69612	Elongated_spermatids	2781	0.833718	NA
SN224_ATTGGTGGTAAAGGAG	bon	-5.666	-5.5872	Elongated_spermatids	1408	0.833736	NA
SN224_GGATGTTGTCTAGTGT	bon	-5.57649	-6.41005	Elongated_spermatids	1842	0.833807	NA
SN224_CACAGGCCATAAAGGT	bon	-5.66611	-5.64258	Elongated_spermatids	3463	0.833967	NA
SN224_GGAGCAACATCCCACT	bon	-5.54637	-6.71607	Elongated_spermatids	2681	0.834021	NA
SN224_GACTGCGGTTTAGGAA	bon	-5.36286	-8.38835	Elongated_spermatids	1933	0.834145	NA
SN224_AACTCTTCATAGGATA	bon	-5.65121	-5.84697	Elongated_spermatids	1815	0.834234	NA
SN224_GGACAAGTCTCGGACG	bon	-5.63752	-5.98313	Elongated_spermatids	1158	0.834287	NA
SN219_CAACCTCTCTTGAGAC	bon	-5.42315	-7.91567	Elongated_spermatids	1821	0.834376	NA
SN219_GTCACAATCGACAGCC	bon	-5.64877	-5.92608	Elongated_spermatids	1648	0.834447	NA
SN224_CTCATTATCCCATTAT	bon	-5.39427	-8.1977	Elongated_spermatids	1374	0.834518	NA
SN224_TACCTATAGAGTGACC	bon	-5.65094	-5.93399	Elongated_spermatids	1394	0.834625	NA
SN224_ACCAGTAAGGCTAGGT	bon	-5.48584	-7.40662	Elongated_spermatids	1795	0.834678	NA
SN224_TGACGGCCAGGGATTG	bon	-5.46066	-7.68145	Elongated_spermatids	2656	0.834981	NA
SN219_CACAGGCCAGTACACT	bon	-5.6925	-5.64655	Elongated_spermatids	1476	0.835034	NA
SN219_GATGAAAGTTCACGGC	bon	-5.42738	-8.00475	Elongated_spermatids	2113	0.83507	NA
SN224_CTGGTCTTCTCGTATT	bon	-5.66076	-5.9527	Elongated_spermatids	1465	0.835123	NA
SN224_ACTGTCCGTCTGGAGA	bon	-5.55141	-6.95304	Elongated_spermatids	1744	0.835229	NA
SN224_TCACGAAGTCTAGCCG	bon	-5.48263	-7.57239	Elongated_spermatids	2309	0.835301	NA
SN224_AGTGTCATCAGTGTTG	bon	-5.70951	-5.59285	Elongated_spermatids	1587	0.835389	NA
SN224_ACAGCCGTCGGAGCAA	bon	-5.40679	-8.3	Elongated_spermatids	2434	0.835496	NA
SN219_CTAGCCTGTAAATACG	bon	-5.6802	-5.89179	Elongated_spermatids	1677	0.835549	NA
SN224_TGCCCATGTGGGTCAA	bon	-5.66944	-5.98913	Elongated_spermatids	3256	0.835567	NA
SN219_TCGGTAAGTCTTCTCG	bon	-5.37531	-8.7025	Elongated_spermatids	1479	0.835852	NA
SN224_TTTGCGCAGCTCCCAG	bon	-5.6181	-6.5654	Elongated_spermatids	1733	0.835869	NA
SN224_CATATGGCACAAGACG	bon	-5.50297	-7.64417	Elongated_spermatids	2031	0.836136	NA
SN224_CCATTCGGTGATAAAC	bon	-5.51777	-7.56867	Elongated_spermatids	1997	0.836261	NA
SN224_TACTCGCCAGGGCATA	bon	-5.50805	-7.67643	Elongated_spermatids	2701	0.836349	NA
SN224_TTGCCGTCACGGTTTA	bon	-5.4531	-8.19581	Elongated_spermatids	2470	0.836509	NA
SN224_ACCAGTAAGTAACCCT	bon	-5.71319	-5.99506	Elongated_spermatids	724	0.836865	NA
SN219_TTTGGTTAGTGTCCAT	bon	-5.7415	-5.83264	Elongated_spermatids	1706	0.837025	NA
SN224_CACAGTAGTCAATACC	bon	-5.76355	-5.64994	Elongated_spermatids	505	0.837078	NA
SN224_ACGCAGCGTCAGAATA	bon	-5.40868	-8.77815	Elongated_spermatids	1052	0.837149	NA
SN219_AGAGCGATCGCAGGCT	bon	-5.59379	-7.24691	Elongated_spermatids	2304	0.837416	NA
SN224_ATTCTACGTACCGCTG	bon	-5.52652	-7.84574	Elongated_spermatids	2264	0.837452	NA
SN224_CGTAGGCCAGCGTTCG	bon	-5.76544	-5.8071	Elongated_spermatids	1092	0.837523	NA
SN224_CAGTCCTTCCAAGCCG	bon	-5.57559	-7.49199	Elongated_spermatids	2567	0.837629	NA
SN219_TCGCGTTAGTCCATAC	bon	-5.60484	-7.25606	Elongated_spermatids	1274	0.837772	NA
SN219_TGGCCAGAGAGAACAG	bon	-5.71168	-6.37666	Elongated_spermatids	1531	0.838038	NA
SN219_TGGTTCCAGTGTCCCG	bon	-5.76178	-5.93815	Elongated_spermatids	1552	0.838056	NA
SN219_TGGTTCCGTCGAAAGC	bon	-5.49652	-8.28239	Elongated_spermatids	2454	0.838127	NA
SN224_CACAAACAGCTGAACG	bon	-5.80212	-5.64341	Elongated_spermatids	1384	0.838216	NA
SN219_CAGCGACGTTTGACAC	bon	-5.54971	-7.87955	Late_Round_spermatids	1584	0.83834	NA
SN224_CTTAACTAGGAGTACC	bon	-5.52734	-8.09145	Elongated_spermatids	2704	0.838411	NA
SN224_GTCACGGAGGCCGAAT	bon	-5.60153	-7.46139	Elongated_spermatids	1462	0.838447	NA
SN219_CTTACCGGTCACACGC	bon	-5.59431	-7.54925	Elongated_spermatids	1524	0.838518	NA
SN219_CATGGCGTCGCGATCG	bon	-5.47476	-8.63279	Elongated_spermatids	1997	0.838625	NA
SN219_GCTGGGTAGTCTCAAC	bon	-5.75652	-6.17986	Elongated_spermatids	1327	0.838643	NA
SN224_TAAGTGCGTAAACACA	bon	-5.58124	-7.71182	Elongated_spermatids	1938	0.83866	NA
SN224_CTCGGAGAGTACATGA	bon	-5.63271	-7.26918	Elongated_spermatids	1992	0.838696	NA
SN219_GACGTTAAGGAGTTGC	bon	-5.79694	-5.87357	Elongated_spermatids	1409	0.838785	NA
SN219_ACAGCCGGTCTAGAGG	bon	-5.65128	-7.31824	Elongated_spermatids	1471	0.839087	NA
SN219_CCTTCCCGTGTGAATA	bon	-5.78783	-6.13269	Elongated_spermatids	1712	0.839123	NA
SN219_GCAATCACAAGGACTG	bon	-5.75529	-6.45111	Elongated_spermatids	2101	0.839247	NA
SN224_CTGCCTAAGTCGCCGT	bon	-5.57306	-8.17605	Elongated_spermatids	1979	0.839674	NA
SN219_CAAGAAAAGCCCAATT	bon	-5.89582	-5.44351	Elongated_spermatids	1458	0.839869	NA
SN224_CAAGATCAGGCCCTCA	bon	-5.7692	-6.55471	Elongated_spermatids	2284	0.839922	NA
SN219_CCGTACTTCTGCAGTA	bon	-5.66273	-7.49106	Elongated_spermatids	1151	0.839994	NA
SN224_GCGCGATGTAAGTTCC	bon	-5.75356	-6.71588	Elongated_spermatids	1528	0.8401	NA
SN224_CCTCTGATCAAGCCTA	bon	-5.8973	-5.51573	Elongated_spermatids	1429	0.840171	NA
SN224_CCACGGACAAGTAATG	bon	-5.81583	-6.23055	Elongated_spermatids	970	0.840207	NA
SN219_ACGCAGCGTCTCTTTA	bon	-5.89403	-5.56099	Elongated_spermatids	1728	0.840225	NA
SN219_GGAACTTAGCTTTGGT	bon	-5.5184	-8.88785	Elongated_spermatids	2612	0.84042	NA
SN224_ACACCGGTCACAATGC	bon	-5.8646	-5.90607	Elongated_spermatids	1459	0.840527	NA
SN219_GTCATTTGTAACGTTC	bon	-5.84108	-6.11113	Elongated_spermatids	2120	0.840562	NA
SN219_CTAATGGCATACCATG	bon	-5.84992	-6.0382	Elongated_spermatids	1733	0.84058	NA
SN224_GTACGTAGTCAACATC	bon	-5.67941	-7.54865	Elongated_spermatids	2238	0.840669	NA
SN219_GCATGCGTCGTTGCCT	bon	-5.66717	-7.68887	Elongated_spermatids	1840	0.84074	NA
SN219_TACGGTAGTACCGTTA	bon	-5.78897	-6.63647	Elongated_spermatids	1564	0.840758	NA
SN224_AAATGCCGTACCGTTA	bon	-5.83324	-6.26539	Elongated_spermatids	1590	0.840829	NA
SN224_AAGGAGCGTGCCTGCA	bon	-5.70988	-7.36285	Elongated_spermatids	1803	0.8409	NA
SN224_ATAGACCGTGACCAAG	bon	-5.67588	-7.65943	Elongated_spermatids	2233	0.840918	NA
SN219_CCATTCGAGTGGTCCC	bon	-5.6087	-8.28775	Elongated_spermatids	2965	0.840989	NA
SN224_AGATCTGCATTGGGCC	bon	-5.64046	-8.06985	Elongated_spermatids	2149	0.841202	NA
SN224_ACTGATGCATTTCACT	bon	-5.71141	-7.5103	Elongated_spermatids	2217	0.841398	NA
SN224_AGCTCCTCAGACGTAG	bon	-5.56876	-8.76699	Elongated_spermatids	2620	0.841522	NA
SN224_CTACATTCAAACTGTC	bon	-5.88355	-6.05383	Elongated_spermatids	1067	0.84154	NA
SN219_AGAGCGAGTTCCACAA	bon	-5.85632	-6.30928	Elongated_spermatids	1625	0.841576	NA
SN219_GAGGTGAGTTGCGTTA	bon	-5.93316	-5.67751	Elongated_spermatids	1412	0.841682	NA
SN219_AGAGCGATCAAAGTAG	bon	-5.93278	-5.70088	Elongated_spermatids	1788	0.841789	NA
SN224_CAAGGCCTCTCACATT	bon	-5.67085	-8.00854	Elongated_spermatids	2607	0.841913	NA
SN224_CGCGTTTTCATCGCTC	bon	-5.66361	-8.07091	Elongated_spermatids	1793	0.841931	NA
SN219_GGAGCAAAGGATATAC	bon	-5.94919	-5.62628	Elongated_spermatids	1409	0.842002	NA
SN224_AATCCAGCATCGTCGG	bon	-5.93654	-5.79324	Elongated_spermatids	523	0.842198	NA
SN224_CCTTTCTAGCGTGAGT	bon	-5.88918	-6.27437	Elongated_spermatids	1415	0.8425	NA
SN224_CCCTCCTGTCTGGAGA	bon	-5.87349	-6.44659	Elongated_spermatids	2166	0.842571	NA
SN224_AGAATAGCATGGGAAC	bon	-5.66655	-8.35163	Elongated_spermatids	2823	0.84298	NA
SN219_TGCTACCTCTGTCAAG	bon	-5.94866	-5.9457	Elongated_spermatids	1483	0.842998	NA
SN219_GCACTCTTCTGTCCGT	bon	-5.90066	-6.36678	Elongated_spermatids	1878	0.843051	NA
SN219_TGGGAAGGTGTCTGAT	bon	-5.98461	-5.65707	Elongated_spermatids	1132	0.843087	NA
SN224_GTAGGCCTCTGCAAGT	bon	-5.69243	-8.16707	Elongated_spermatids	2263	0.843176	NA
SN219_TGCCCATGTCGCATAT	bon	-5.75826	-7.6206	Elongated_spermatids	1897	0.843229	NA
SN224_CCAATCCAGCAATCTC	bon	-5.98962	-5.64145	Elongated_spermatids	1447	0.843247	NA
SN224_TGCGCAGGTTGTGGAG	bon	-5.90082	-6.40181	Elongated_spermatids	1274	0.843264	NA
SN224_ACACCAAGTTCGGCAC	bon	-5.88446	-6.5472	Elongated_spermatids	2281	0.843318	NA
SN224_TGCGGGTCAGACGCAA	bon	-5.59306	-9.04265	Elongated_spermatids	1605	0.843336	NA
SN219_GGAATAAAGTACGCGA	bon	-5.98402	-5.72538	Elongated_spermatids	1553	0.84346	NA
SN219_TGACTTTCATTCCTGC	bon	-5.93788	-6.13924	Elongated_spermatids	1947	0.843513	NA
SN224_GCACTCTGTACCGTTA	bon	-5.75558	-7.75449	Elongated_spermatids	3041	0.843673	NA
SN224_AGTGAGGGTGCCTGTG	bon	-5.71805	-8.11157	Elongated_spermatids	1733	0.843833	NA
SN224_ACGGAGACACATTCGA	bon	-5.89967	-6.57902	Elongated_spermatids	1295	0.843904	NA
SN224_CGTTAGATCCAACCAA	bon	-5.93189	-6.30605	Elongated_spermatids	1444	0.843922	NA
SN224_CCCATACGTATAGGTA	bon	-5.95615	-6.17134	Elongated_spermatids	1329	0.844118	NA
SN219_CTCGTACAGCAGACTG	bon	-5.62809	-9.01307	Elongated_spermatids	2301	0.84426	NA
SN224_CATCGAAGTTCAGACT	bon	-5.84081	-7.21566	Elongated_spermatids	1900	0.844313	NA
SN224_TCCACACTCGTACGGC	bon	-5.91388	-6.62385	Elongated_spermatids	1787	0.844438	NA
SN224_CATGACACAGTTCATG	bon	-5.82318	-7.43716	Elongated_spermatids	2331	0.84458	NA
SN219_CAGGTGCAGAGTGAGA	bon	-5.95573	-6.31101	Elongated_spermatids	1601	0.844598	NA
SN224_TAGGCATAGTGAACAT	bon	-5.94183	-6.47404	Elongated_spermatids	3173	0.84474	NA
SN224_ACGATACCACGAAGCA	bon	-5.91829	-6.70124	Elongated_spermatids	1747	0.844864	NA
SN219_TGGGCGTGTAGAGGAA	bon	-5.94043	-6.57297	Elongated_spermatids	1649	0.845078	NA
SN224_ACGTCAACATCGATTG	bon	-6.01206	-5.97546	Elongated_spermatids	1348	0.845149	NA
SN224_ACGCCGAGTTTACTCT	bon	-5.74903	-8.26383	Elongated_spermatids	3178	0.845344	NA
SN224_CCGTGGAGTGATGTGG	bon	-6.05502	-5.66815	Elongated_spermatids	854	0.845398	NA
SN219_ACATACGGTACTCGCG	bon	-5.6644	-9.00643	Elongated_spermatids	2179	0.845469	NA
SN224_CGGCTAGTCGGAAACG	bon	-5.92175	-6.83366	Elongated_spermatids	1792	0.845575	NA
SN224_ACGCAGCGTCGGCTCA	bon	-5.8123	-7.76847	Elongated_spermatids	2221	0.845629	NA
SN224_ACTTACTCAGACAAAT	bon	-5.98538	-6.34142	Elongated_spermatids	1940	0.845682	NA
SN224_CTGTGCTCATTCCTCG	bon	-5.78687	-8.03284	Elongated_spermatids	1121	0.845753	NA
SN224_GCCAAATCATTCTCAT	bon	-6.04475	-5.85959	Elongated_spermatids	1523	0.845878	NA
SN219_GGTGCGTTCCTGCTTG	bon	-5.9537	-6.72748	Elongated_spermatids	1642	0.846055	NA
SN224_TACTTGTCACCCTATC	bon	-5.98321	-6.4776	Elongated_spermatids	1853	0.846073	NA
SN219_TGTGTTTCATCGATTG	bon	-5.8156	-7.95516	Elongated_spermatids	2150	0.846429	NA
SN224_CGAGCCATCCTGCCAT	bon	-5.79559	-8.13086	Elongated_spermatids	1666	0.846446	NA
SN224_ACTTACTAGGAGTCTG	bon	-5.80238	-8.07602	Elongated_spermatids	1994	0.846482	NA
SN224_GCCAAATGTTAGGGTG	bon	-5.76497	-8.40392	Elongated_spermatids	2645	0.846518	NA
SN224_CCGTACTTCTCTAGGA	bon	-6.07186	-5.83495	Elongated_spermatids	857	0.846624	NA
SN219_AGCTCCTTCAAGGTAA	bon	-6.0763	-5.80819	Elongated_spermatids	1694	0.84666	NA
SN219_CTAGTGATCGGCTTGG	bon	-5.91744	-7.18	Elongated_spermatids	2344	0.846749	NA
SN219_GGACGTCAGCGTCAAG	bon	-6.00726	-6.4286	Elongated_spermatids	1562	0.846766	NA
SN219_TCAATCTTCCTATTCA	bon	-6.07338	-5.92601	Elongated_spermatids	1907	0.847104	NA
SN219_ACTTGTTAGGACAGCT	bon	-6.02412	-6.37971	Elongated_spermatids	1191	0.847229	NA
SN219_CGTGAGCTCTGATACG	bon	-6.08504	-5.91847	Elongated_spermatids	1388	0.8473	NA
SN219_CTTCTCTGTGCTGTAT	bon	-5.71351	-9.05706	Elongated_spermatids	2659	0.847318	NA
SN219_CCTAGCTCATGCGCAC	bon	-5.72885	-8.92983	Elongated_spermatids	2302	0.847335	NA
SN219_TTTGCGCGTAGCGTCC	bon	-5.69882	-9.18857	Elongated_spermatids	2973	0.847371	NA
SN219_TACTCATCATTCTCAT	bon	-6.0105	-6.56616	Elongated_spermatids	1865	0.847389	NA
SN224_TTTACTGAGCTTATCG	bon	-5.89071	-7.61043	Elongated_spermatids	786	0.847495	NA
SN219_GGGCACTTCGGTGTTA	bon	-6.01984	-6.566	Elongated_spermatids	1850	0.847655	NA
SN219_CGGACTGTCGAGCCCA	bon	-6.00778	-6.71472	Elongated_spermatids	1543	0.847904	NA
SN224_AGACGTTGTACCGAGA	bon	-5.84499	-8.13003	Elongated_spermatids	2343	0.847957	NA
SN219_ACATCAGGTTATGCGT	bon	-5.72086	-9.18705	Elongated_spermatids	2789	0.848011	NA
SN219_TGCCCTAAGCACGCCT	bon	-6.12709	-5.8234	Elongated_spermatids	1671	0.848277	NA
SN224_CAGCCGAAGATGGGTC	bon	-6.02268	-6.73117	Elongated_spermatids	2434	0.848437	NA
SN224_ACACCGGAGGCCATAG	bon	-5.82994	-8.38817	Elongated_spermatids	2581	0.848615	NA
SN224_CGTTAGACAGCTTCGG	bon	-5.90308	-7.81267	Elongated_spermatids	2003	0.848757	NA
SN224_TCTTCGGTCTACTCAT	bon	-5.93258	-7.58519	Elongated_spermatids	1774	0.848793	NA
SN224_CGTCAGGGTCACAAGG	bon	-6.06297	-6.50617	Elongated_spermatids	1420	0.848882	NA
SN219_GAGGTGAGTCTCCATC	bon	-5.9703	-7.28864	Elongated_spermatids	2491	0.848917	NA
SN224_CGCCAAGGTTCAGACT	bon	-5.8687	-8.22781	Elongated_spermatids	2612	0.849255	NA
SN224_ACATACGTCTTGAGGT	bon	-6.10262	-6.27907	Elongated_spermatids	2672	0.849344	NA
SN224_CAGCCGAAGAGAGCTC	bon	-5.75529	-9.24343	Elongated_spermatids	2434	0.849522	NA
SN219_AATCCAGTCAAGAAGT	bon	-6.05556	-6.75178	Elongated_spermatids	2179	0.849575	NA
SN224_TGTATTCGTACCGGCT	bon	-6.00752	-7.16603	Elongated_spermatids	699	0.849611	NA
SN219_ACGCAGCGTGTGGCTC	bon	-5.86955	-8.33282	Elongated_spermatids	2323	0.849735	NA
SN224_AGAGCGACATCTCGCT	bon	-5.88355	-8.2302	Elongated_spermatids	2588	0.849806	NA
SN224_AACTGGTAGGACCACA	bon	-5.78676	-9.08295	Elongated_spermatids	1764	0.850055	NA
SN224_CGGACTGAGTAATCCC	bon	-5.996	-7.36131	Elongated_spermatids	2089	0.850162	NA
SN224_GGCGTGTCATAGAAAC	bon	-6.12874	-6.2624	Elongated_spermatids	1539	0.850215	NA
SN219_GATCGTACATGTCGAT	bon	-6.10986	-6.44807	Elongated_spermatids	1696	0.850286	NA
SN219_CGAGCACAGCGCCTCA	bon	-6.06648	-6.83071	Elongated_spermatids	1457	0.85034	NA
SN224_GGTGAAGTCTGTGCAA	bon	-5.96759	-7.68845	Elongated_spermatids	1754	0.850464	NA
SN224_CAGAATCTCGTATCAG	bon	-5.88563	-8.38657	Elongated_spermatids	2494	0.8505	NA
SN224_GTTAAGCAGCTACCGC	bon	-5.90869	-8.23923	Elongated_spermatids	1382	0.850677	NA
SN224_GGCCGATTCTGAGTGT	bon	-5.90091	-8.34708	Elongated_spermatids	1811	0.850855	NA
SN224_CTAGTGACAGTTAACC	bon	-5.80165	-9.20123	Elongated_spermatids	1771	0.850926	NA
SN224_CGAGAAGGTGTGGCTC	bon	-6.0681	-6.98717	Elongated_spermatids	1667	0.850962	NA
SN224_GCCTCTAGTTCACGGC	bon	-5.94547	-8.02893	Elongated_spermatids	1813	0.851015	NA
SN224_ACGCCGACATGCTAGT	bon	-5.91128	-8.3299	Elongated_spermatids	2038	0.851068	NA
SN219_TGCCAAAGTCATGCCG	bon	-6.09509	-6.80087	Elongated_spermatids	1527	0.851086	NA
SN224_GACACGCCACACGCTG	bon	-6.11413	-6.67782	Elongated_spermatids	1562	0.851299	NA
SN224_GTAACGTCATCACGAT	bon	-6.13753	-6.55806	Elongated_spermatids	1058	0.851495	NA
SN224_CACATAGCAGGCTGAA	bon	-5.92181	-8.35524	Elongated_spermatids	2491	0.851531	NA
SN219_GTCCTCAGTCAGAAGC	bon	-6.11779	-6.84771	Elongated_spermatids	1462	0.851868	NA
SN224_AGGGTGAGTCAATGTC	bon	-5.97335	-8.09353	Elongated_spermatids	1523	0.852028	NA
SN224_ACCCACTCAAAGTCAA	bon	-6.22156	-6.04698	Elongated_spermatids	1381	0.852064	NA
SN219_CACACTCAGATAGGAG	bon	-6.1606	-6.60031	Elongated_spermatids	1137	0.852188	NA
SN219_GTGCAGCCATTTGCCC	bon	-6.19308	-6.40752	Elongated_spermatids	1530	0.852473	NA
SN219_TAGGCATCAGCCTTGG	bon	-6.1825	-6.51018	Elongated_spermatids	1516	0.852526	NA
SN224_GGTATTGAGTTCGCGC	bon	-6.28194	-5.68902	Elongated_spermatids	2699	0.852544	NA
SN219_GAATGAAGTCTCCATC	bon	-6.30507	-5.4988	Elongated_spermatids	1613	0.852579	NA
SN224_TTAGGCATCCCGGATG	bon	-5.8839	-9.00937	Elongated_spermatids	2121	0.85265	NA
SN224_GGGAATGAGTACATGA	bon	-6.29656	-5.61492	Elongated_spermatids	825	0.852739	NA
SN224_GGGAATGTCCATGAAC	bon	-6.24278	-6.06133	Elongated_spermatids	954	0.852757	NA
SN224_CCCTCCTGTCAGATAA	bon	-5.98141	-8.25698	Elongated_spermatids	2578	0.852882	NA
SN224_TTCGAAGAGGAGCGAG	bon	-6.30897	-5.63459	Elongated_spermatids	1335	0.853077	NA
SN219_CATGGCGAGCTAGTCT	bon	-6.15844	-6.87846	Elongated_spermatids	1542	0.853113	NA
SN224_CTCTGGTGTAATCGTC	bon	-5.99807	-8.21824	Elongated_spermatids	2471	0.853148	NA
SN219_CTCATTAGTGTGACGA	bon	-6.24808	-6.1826	Elongated_spermatids	1804	0.853237	NA
SN219_GTCACAACACGGTAAG	bon	-6.21011	-6.50045	Elongated_spermatids	1740	0.853255	NA
SN219_GGAACTTTCTCTTATG	bon	-6.32667	-5.58356	Elongated_spermatids	1910	0.85345	NA
SN219_ATTTCTGGTCCATGAT	bon	-6.16885	-6.9164	Elongated_spermatids	1756	0.85361	NA
SN224_TGGGAAGGTTCCCGAG	bon	-5.9292	-8.89855	Elongated_spermatids	2534	0.853664	NA
SN219_TGCACCTCATTGGGCC	bon	-6.21076	-6.59832	Elongated_spermatids	1702	0.853753	NA
SN219_ATTACTCAGTATCGAA	bon	-5.91185	-9.0828	Elongated_spermatids	2228	0.853913	NA
SN224_CTCGTACAGTGTCCAT	bon	-6.10189	-7.52137	Elongated_spermatids	1724	0.85393	NA
SN219_CGTCTACAGGGAGTAA	bon	-6.33775	-5.59976	Elongated_spermatids	881	0.854019	NA
SN219_CGCCAAGAGCGTGAAC	bon	-6.26738	-6.20055	Elongated_spermatids	1617	0.854108	NA
SN224_TATCAGGAGACTAGAT	bon	-6.17391	-7.03389	Elongated_spermatids	2622	0.854321	NA
SN224_TACAGTGAGGCCCGTT	bon	-6.33534	-5.76751	Elongated_spermatids	1660	0.854535	NA
SN219_AACTCAGGTAAGAGAG	bon	-6.34927	-5.65883	Elongated_spermatids	1638	0.85457	NA
SN224_GATCTAGTCTAACCGA	bon	-6.23413	-6.6407	Elongated_spermatids	2307	0.854748	NA
SN219_GATGCTAGTATCAGTC	bon	-6.2965	-6.147	Elongated_spermatids	1699	0.854855	NA
SN219_GATGAAAGTAACGTTC	bon	-6.17077	-7.18321	Elongated_spermatids	1804	0.854926	NA
SN224_CTGATAGTCCGAAGAG	bon	-6.20414	-7.0356	Elongated_spermatids	2073	0.85537	NA
SN224_ACTTTCAGTTTCGCTC	bon	-6.03579	-8.45065	Elongated_spermatids	2469	0.855548	NA
SN224_TTGAACGTCAAGATCC	bon	-6.14687	-7.5617	Elongated_spermatids	2172	0.855655	NA
SN219_CTAACTTGTCGAACAG	bon	-6.32788	-6.11714	Elongated_spermatids	1987	0.855797	NA
SN224_GTTCGGGAGTAGGCCA	bon	-6.33831	-6.05147	Elongated_spermatids	1335	0.855868	NA
SN219_CTGGTCTAGATGTGGC	bon	-6.10824	-7.93297	Elongated_spermatids	2297	0.855904	NA
SN224_GAAGCAGCAGCCTATA	bon	-6.10827	-8.00261	Elongated_spermatids	2029	0.856241	NA
SN219_CATTCGCTCTTCGAGA	bon	-6.20808	-7.19284	Elongated_spermatids	1747	0.856259	NA
SN219_TCAATCTAGAATTGTG	bon	-6.32262	-6.27598	Elongated_spermatids	1669	0.85633	NA
SN224_GACTGCGTCAGCTCTC	bon	-6.02095	-8.77772	Elongated_spermatids	1972	0.856472	NA
SN219_ACAGCTATCAAACAAG	bon	-6.35925	-6.08605	Elongated_spermatids	1658	0.856704	NA
SN224_CCCAGTTCACGGTAGA	bon	-6.05619	-8.56822	Elongated_spermatids	1762	0.856757	NA
SN219_CAGTAACAGACTAAGT	bon	-6.04873	-8.65441	Elongated_spermatids	2794	0.856828	NA
SN219_TGTATTCAGTGAAGAG	bon	-6.28097	-6.77142	Elongated_spermatids	1275	0.856846	NA
SN224_AGCATACAGGCCATAG	bon	-5.99884	-9.10426	Elongated_spermatids	1897	0.857024	NA
SN224_TAGACCACAACTGCGC	bon	-6.40404	-5.82143	Elongated_spermatids	640	0.85713	NA
SN224_GATGAGGAGTTGAGAT	bon	-6.43004	-5.61034	Elongated_spermatids	879	0.857148	NA
SN219_CTGCCTATCCTCATTA	bon	-6.40673	-5.81701	Elongated_spermatids	1754	0.857219	NA
SN219_GCAGTTAGTGTCGCTG	bon	-6.27682	-6.90064	Elongated_spermatids	1429	0.85729	NA
SN219_GCGACCAGTTTGTTTC	bon	-6.39742	-5.92996	Elongated_spermatids	1527	0.857343	NA
SN219_CACCTTGAGATCCTGT	bon	-6.42737	-5.71518	Elongated_spermatids	1704	0.857468	NA
SN219_GTACTCCGTCCGAACC	bon	-6.33857	-6.44583	Elongated_spermatids	1355	0.857539	NA
SN224_CGTCCATTCAGCATGT	bon	-6.43442	-5.66829	Elongated_spermatids	1240	0.857557	NA
SN219_CCGGTAGAGTCTCCTC	bon	-6.02794	-8.99587	Elongated_spermatids	2186	0.857699	NA
SN224_CGGAGTCTCCTCATTA	bon	-6.41032	-5.90005	Elongated_spermatids	607	0.857752	NA
SN224_AGCTTGATCTGAAAGA	bon	-6.03098	-8.98789	Elongated_spermatids	3302	0.85777	NA
SN224_GAGTCCGAGGAGTAGA	bon	-6.0579	-8.84458	Elongated_spermatids	2693	0.858055	NA
SN219_GGGAGATTCCGAAGAG	bon	-6.30127	-6.91022	Elongated_spermatids	1435	0.858215	NA
SN224_CATGACAGTCTTCTCG	bon	-6.10766	-8.54793	Elongated_spermatids	2910	0.858321	NA
SN224_GTTCGGGTCAGCTCTC	bon	-6.36759	-6.45015	Elongated_spermatids	2852	0.858375	NA
SN219_GCGAGAAGTGTGACCC	bon	-6.3213	-6.83388	Elongated_spermatids	1613	0.858446	NA
SN219_CCTAAAGCAATGGATA	bon	-6.43381	-5.93899	Elongated_spermatids	1668	0.858535	NA
SN219_CTAGCCTGTAAACACA	bon	-6.08802	-8.73729	Elongated_spermatids	2454	0.858552	NA
SN224_AAAGATGTCCCTTGTG	bon	-6.06596	-8.91969	Elongated_spermatids	2155	0.858588	NA
SN219_GAGGTGATCCTATGTT	bon	-6.47597	-5.60366	Elongated_spermatids	1518	0.858606	NA
SN219_TCGTAGACAAAGTGCG	bon	-6.19392	-7.88926	Elongated_spermatids	1754	0.858623	NA
SN224_TTAACTCGTAGCGTAG	bon	-6.11795	-8.51486	Elongated_spermatids	2560	0.858677	NA
SN219_ACACCCTGTACAGACG	bon	-6.16642	-8.12923	Elongated_spermatids	1796	0.858712	NA
SN224_ATCATGGTCAGCAACT	bon	-6.1903	-7.94476	Elongated_spermatids	2483	0.85873	NA
SN224_ACTTTCAGTTATCCGA	bon	-6.36497	-6.5365	Elongated_spermatids	2050	0.858783	NA
SN224_GGGCATCTCCCAAGTA	bon	-6.09605	-8.71921	Elongated_spermatids	1495	0.858801	NA
SN219_GTTAAGCGTGTAAGTA	bon	-6.47847	-5.66048	Elongated_spermatids	694	0.858926	NA
SN219_AAATGCCTCTACTATC	bon	-6.45087	-5.8915	Elongated_spermatids	1581	0.859014	NA
SN224_TGAGGGAAGAAACCTA	bon	-6.15702	-8.28322	Elongated_spermatids	2042	0.85905	NA
SN224_CTACCCAGTTCGGGCT	bon	-6.27119	-7.39443	Elongated_spermatids	1799	0.859192	NA
SN224_GCTCCTAAGTAATCCC	bon	-6.13349	-8.52739	Elongated_spermatids	2193	0.859281	NA
SN224_AATCCAGCAGTATCTG	bon	-6.40383	-6.35642	Elongated_spermatids	2266	0.859334	NA
SN224_AGCTTGATCAAACCGT	bon	-6.48133	-5.77808	Elongated_spermatids	1054	0.859566	NA
SN219_GAGGTGATCCAGAGGA	bon	-6.42517	-6.23696	Elongated_spermatids	1553	0.859583	NA
SN224_GCTCCTAGTTAGAACA	bon	-6.45758	-5.99075	Elongated_spermatids	1855	0.859637	NA
SN219_TATCTCAGTCCGCTGA	bon	-6.32509	-7.09276	Elongated_spermatids	1766	0.859779	NA
SN219_TACGGTAGTCTCCCTA	bon	-6.05585	-9.27238	Elongated_spermatids	2278	0.85985	NA
SN224_GGAGCAAGTCGTGGCT	bon	-6.3309	-7.07879	Elongated_spermatids	1488	0.859974	NA
SN219_TGGGCGTGTGCCTGTG	bon	-6.35556	-6.88393	Elongated_spermatids	1396	0.860046	NA
SN224_GTGTGCGGTTATCGGT	bon	-6.45344	-6.11765	Elongated_spermatids	1276	0.860117	NA
SN219_GACCTGGCAATCTACG	bon	-6.21419	-8.04415	Elongated_spermatids	2393	0.860134	NA
SN224_AGAGTGGCAGATTGCT	bon	-6.49717	-5.78027	Elongated_spermatids	1646	0.86017	NA
SN219_TAGAGCTGTCCCTACT	bon	-6.38106	-6.7444	Elongated_spermatids	1551	0.860241	NA
SN219_TTGCCGTTCCGCGCAA	bon	-6.45767	-6.12851	Elongated_spermatids	1643	0.860259	NA
SN224_CACACAAGTCCGCTGA	bon	-6.44695	-6.22414	Elongated_spermatids	1518	0.860312	NA
SN224_TGTGGTATCGGATGGA	bon	-6.25383	-7.8044	Elongated_spermatids	1350	0.860437	NA
SN219_AGCTCCTCATATACCG	bon	-6.2325	-8.00142	Elongated_spermatids	2449	0.860561	NA
SN219_TCTCATAAGCTAACAA	bon	-6.51342	-5.74641	Elongated_spermatids	1999	0.860579	NA
SN224_GACTAACAGACCACGA	bon	-6.52364	-5.69603	Elongated_spermatids	1124	0.860739	NA
SN224_AAATGCCCAATCCAAC	bon	-6.48833	-6.00068	Elongated_spermatids	1372	0.860899	NA
SN219_CGTCTACGTTGGGACA	bon	-6.36292	-7.01667	Elongated_spermatids	1624	0.861005	NA
SN224_AGAGTGGAGACAGACC	bon	-6.37444	-6.98978	Elongated_spermatids	2537	0.861379	NA
SN224_AAAGATGGTACTCGCG	bon	-6.47446	-6.20113	Elongated_spermatids	1309	0.86145	NA
SN224_CTAAGACAGTTGAGAT	bon	-6.52124	-5.82861	Elongated_spermatids	1006	0.861468	NA
SN219_TCTGAGAGTTTCCACC	bon	-6.19671	-8.43129	Elongated_spermatids	2080	0.861485	NA
SN224_AGTTGGTCACATAACC	bon	-6.23245	-8.15332	Elongated_spermatids	2173	0.861521	NA
SN224_GAAGCAGAGGCAATTA	bon	-6.42978	-6.62522	Elongated_spermatids	1561	0.861841	NA
SN219_AAGTCTGTCATTCACT	bon	-6.39598	-6.90841	Elongated_spermatids	1676	0.861912	NA
SN219_CTCGGAGGTGGTCTCG	bon	-6.51744	-5.95057	Elongated_spermatids	1901	0.861965	NA
SN224_GCTGGGTAGAGTCGGT	bon	-6.42159	-6.76199	Elongated_spermatids	1240	0.862072	NA
SN224_GAAATGATCTCGCTTG	bon	-6.50659	-6.0932	Elongated_spermatids	2365	0.86209	NA
SN224_ATAAGAGAGAACTCGG	bon	-6.14278	-9.01755	Elongated_spermatids	1150	0.862143	NA
SN224_AAGACCTGTCGCTTCT	bon	-6.35955	-7.28695	Elongated_spermatids	1905	0.862161	NA
SN224_AACTCCCTCTAACTCT	bon	-6.41956	-6.81331	Elongated_spermatids	1955	0.862179	NA
SN224_GAATGAAGTGAAGGCT	bon	-6.43221	-6.71657	Elongated_spermatids	1799	0.862214	NA
SN224_CGCCAAGGTGTGCGTC	bon	-6.19105	-8.66488	Elongated_spermatids	2557	0.862303	NA
SN219_GTACTCCGTTTACTCT	bon	-6.46896	-6.50893	Elongated_spermatids	1499	0.862516	NA
SN219_AAGGCAGAGAAGGTTT	bon	-6.40133	-7.08337	Elongated_spermatids	1703	0.862605	NA
SN224_CGGAGCTGTACAGCAG	bon	-6.54826	-5.9665	Elongated_spermatids	1156	0.862801	NA
SN224_CTAGAGTAGGGTGTGT	bon	-6.41141	-7.06216	Elongated_spermatids	1979	0.862819	NA
SN224_AACTTTCAGCTGTCTA	bon	-6.50932	-6.28337	Elongated_spermatids	1584	0.862854	NA
SN224_CAGAATCAGGTTCCTA	bon	-6.31444	-7.83913	Elongated_spermatids	2299	0.862872	NA
SN219_GTCACGGGTTGTTTGG	bon	-6.11777	-9.41196	Elongated_spermatids	2694	0.86289	NA
SN224_GCGCCAAGTTCACGGC	bon	-6.50828	-6.34145	Elongated_spermatids	1654	0.863156	NA
SN224_CACATAGTCACCCTCA	bon	-6.58937	-5.78162	Elongated_spermatids	1493	0.863547	NA
SN219_GCTGCGATCTACCAGA	bon	-6.52266	-6.33791	Elongated_spermatids	1454	0.863672	NA
SN219_TGAGGGACAACACCTA	bon	-6.18585	-9.02338	Elongated_spermatids	2390	0.863725	NA
SN219_AGAGTGGCATCTACGA	bon	-6.5128	-6.43104	Elongated_spermatids	1712	0.863779	NA
SN219_GCTGCGACATTTGCCC	bon	-6.50105	-6.5249	Elongated_spermatids	2250	0.863796	NA
SN219_CTCAGAAAGCCGCCTA	bon	-6.25015	-8.5232	Elongated_spermatids	1950	0.863814	NA
SN224_GACTACAAGTGATCGG	bon	-6.50426	-6.50771	Elongated_spermatids	1530	0.863832	NA
SN219_CCTATTAGTACATGTC	bon	-6.19798	-9.02545	Elongated_spermatids	2498	0.864099	NA
SN224_CTCGAAAGTCTCCACT	bon	-6.59291	-5.94354	Elongated_spermatids	572	0.864276	NA
SN219_GGTGAAGCAAGCCATT	bon	-6.62613	-5.68966	Elongated_spermatids	587	0.86433	NA
SN219_CATCGAACACCCATGG	bon	-6.59134	-5.98292	Elongated_spermatids	1854	0.864419	NA
SN224_TAGGCATCATGTAAGA	bon	-6.1687	-9.33776	Elongated_spermatids	1994	0.864436	NA
SN219_CTCGAAATCGGCCGAT	bon	-6.25725	-8.64578	Elongated_spermatids	3002	0.86449	NA
SN219_CCGGGATGTACATCCA	bon	-6.22479	-8.90616	Elongated_spermatids	2314	0.864507	NA
SN224_CTTAGGAAGCACAGGT	bon	-6.24535	-8.75318	Elongated_spermatids	2416	0.864525	NA
SN224_ACTTGTTAGATGCGAC	bon	-6.60983	-5.88874	Elongated_spermatids	1369	0.864632	NA
SN224_TTTGTCAGTGAGTGAC	bon	-6.25906	-8.71889	Elongated_spermatids	1752	0.864863	NA
SN224_GGGTTGCCAGTGGAGT	bon	-6.45365	-7.23599	Elongated_spermatids	1422	0.865076	NA
SN224_GACTGCGAGGGTATCG	bon	-6.30597	-8.42669	Elongated_spermatids	1778	0.86513	NA
SN224_TATCTCAAGCTTATCG	bon	-6.42607	-7.49024	Elongated_spermatids	1910	0.865183	NA
SN224_AAACGGGGTCTCCATC	bon	-6.60781	-6.05398	Elongated_spermatids	1956	0.865201	NA
SN224_CGAGAAGAGTGAACGC	bon	-6.28507	-8.6829	Elongated_spermatids	1843	0.865574	NA
SN224_CCACCTATCGGTGTCG	bon	-6.54303	-6.64627	Elongated_spermatids	1513	0.865592	NA
SN224_AGGCCACAGCAGGTCA	bon	-6.38319	-7.93205	Elongated_spermatids	2440	0.865663	NA
SN224_GTCACGGAGGGATACC	bon	-6.51547	-6.89109	Elongated_spermatids	1436	0.865716	NA
SN224_CAAGGCCTCGGCGCAT	bon	-6.60174	-6.22938	Elongated_spermatids	956	0.86577	NA
SN219_CCGTGGATCTTTAGGG	bon	-6.20016	-9.40182	Elongated_spermatids	2657	0.865787	NA
SN219_TCAGCTCGTTCACGGC	bon	-6.45171	-7.4408	Elongated_spermatids	1355	0.865894	NA
SN224_CAGCCGACATTTCACT	bon	-6.50201	-7.07652	Elongated_spermatids	1773	0.866001	NA
SN224_GATGAGGAGGGTATCG	bon	-6.61444	-6.26528	Elongated_spermatids	1626	0.866338	NA
SN224_GGAATAAGTCTCCACT	bon	-6.38874	-8.07167	Elongated_spermatids	2015	0.866463	NA
SN224_TTCTCAAGTGATGCCC	bon	-6.39711	-8.02896	Elongated_spermatids	2132	0.866552	NA
SN219_CCTAGCTGTTTAGCTG	bon	-6.321	-8.67325	Elongated_spermatids	1902	0.866712	NA
SN224_TAGTGGTCATACTCTT	bon	-6.56963	-6.76616	Elongated_spermatids	2018	0.866801	NA
SN224_GTATTCTGTCCAAGTT	bon	-6.65805	-6.09083	Elongated_spermatids	3641	0.866854	NA
SN224_GGCCGATGTCGTGGCT	bon	-6.458	-7.66629	Elongated_spermatids	1546	0.866889	NA
SN224_CAGGTGCAGGGAACGG	bon	-6.67924	-5.93983	Elongated_spermatids	1419	0.866925	NA
SN219_CCGTGGAAGTACGTAA	bon	-6.59976	-6.57624	Elongated_spermatids	1237	0.866961	NA
SN224_AGATCTGTCTTGAGGT	bon	-6.34414	-8.59887	Elongated_spermatids	2223	0.867032	NA
SN219_ATCACGATCGTCTGAA	bon	-6.61893	-6.47995	Elongated_spermatids	1666	0.867192	NA
SN224_TCAGGATGTGGAAAGA	bon	-6.50788	-7.37449	Elongated_spermatids	904	0.867352	NA
SN224_CACAGGCTCCTGCAGG	bon	-6.55854	-6.985	Elongated_spermatids	1830	0.867405	NA
SN224_TTGGCAACAGCTCGAC	bon	-6.60818	-6.66691	Elongated_spermatids	1302	0.867672	NA
SN219_ATTATCCTCCAGAAGG	bon	-6.55625	-7.1375	Elongated_spermatids	1579	0.867921	NA
SN224_GTATTCTCAGTCAGAG	bon	-6.7118	-5.92596	Elongated_spermatids	951	0.867974	NA
SN219_AGTGTCAGTACCTACA	bon	-6.34358	-8.82329	Elongated_spermatids	2030	0.868045	NA
SN224_CCCAATCTCTTTACGT	bon	-6.63186	-6.57181	Elongated_spermatids	1560	0.868116	NA
SN219_CTAATGGCATGTCTCC	bon	-6.65306	-6.43201	Elongated_spermatids	1724	0.868169	NA
SN224_TACACGAAGGCAGTCA	bon	-6.64995	-6.46257	Elongated_spermatids	1600	0.868223	NA
SN224_GACGGCTCAATACGCT	bon	-6.43185	-8.17444	Elongated_spermatids	909	0.868258	NA
SN224_CACCTTGCAATAGCAA	bon	-6.66914	-6.32538	Elongated_spermatids	1150	0.868294	NA
SN219_ACATACGCATGGTTGT	bon	-6.58656	-6.97512	Elongated_spermatids	1829	0.868329	NA
SN219_CCGTGGAAGGATGCGT	bon	-6.6855	-6.20917	Elongated_spermatids	1437	0.868347	NA
SN219_AGTGGGAGTGACGGTA	bon	-6.53765	-7.39177	Elongated_spermatids	1480	0.868383	NA
SN219_CGTAGCGAGGCCCTTG	bon	-6.61185	-6.83823	Elongated_spermatids	1489	0.868489	NA
SN224_ATAAGAGGTAGCTTGT	bon	-6.35	-8.92976	Elongated_spermatids	2030	0.868632	NA
SN224_AAAGTAGGTGTTCTTT	bon	-6.62755	-6.76493	Elongated_spermatids	1790	0.868649	NA
SN224_CCACCTAGTTCCACTC	bon	-6.49947	-7.78025	Elongated_spermatids	2859	0.868756	NA
SN224_GTACTTTTCTGCTGTC	bon	-6.69099	-6.30845	Elongated_spermatids	2108	0.86888	NA
SN224_TGAGAGGGTGAGGGTT	bon	-6.57661	-7.20557	Elongated_spermatids	1113	0.868898	NA
SN219_CACACAAAGAGTCTGG	bon	-6.59401	-7.0814	Elongated_spermatids	2104	0.869005	NA
SN224_GTTTCTAGTCTTTCAT	bon	-6.63327	-6.77669	Elongated_spermatids	1768	0.869023	NA
SN219_CATATTCCAAGTTCTG	bon	-6.68986	-6.35041	Elongated_spermatids	1865	0.869094	NA
SN219_ACTTTCAGTCGCTTCT	bon	-6.61348	-6.94678	Elongated_spermatids	1788	0.869112	NA
SN219_TTTGTCATCAATACCG	bon	-6.54642	-7.47002	Elongated_spermatids	1682	0.869129	NA
SN224_CTGCTGTAGTGATCGG	bon	-6.32765	-9.1901	Elongated_spermatids	1806	0.869183	NA
SN224_AAGGCAGTCAAGAAGT	bon	-6.36028	-9.04787	Elongated_spermatids	1930	0.869467	NA
SN219_GCATGTATCTAACTCT	bon	-6.71205	-6.31476	Elongated_spermatids	1637	0.869485	NA
SN224_TTTACTGAGTGGAGTC	bon	-6.78545	-5.76386	Elongated_spermatids	541	0.869645	NA
SN219_CTACACCCACTTGGAT	bon	-6.76862	-5.9208	Elongated_spermatids	1702	0.869787	NA
SN224_AGCATACAGGCGATAC	bon	-6.31277	-9.49877	Elongated_spermatids	1980	0.869929	NA
SN224_TCAGCAATCACATACG	bon	-6.77717	-5.91272	Elongated_spermatids	1847	0.869965	NA
SN224_AACTCAGGTCCTGCTT	bon	-6.71516	-6.40496	Elongated_spermatids	1751	0.870018	NA
SN224_AAACCTGTCTACTATC	bon	-6.76416	-6.02852	Elongated_spermatids	1883	0.870036	NA
SN219_TGAGGGAGTTGATTGC	bon	-6.69118	-6.60025	Elongated_spermatids	1244	0.870071	NA
SN219_AAAGATGCATGAACCT	bon	-6.71822	-6.40035	Elongated_spermatids	1735	0.870107	NA
SN224_GTACTTTCATGCAACT	bon	-6.76081	-6.07539	Elongated_spermatids	1582	0.870196	NA
SN219_GGTGCGTGTTGATTCG	bon	-6.41458	-8.87313	Elongated_spermatids	1389	0.870765	NA
SN224_CCACCTAAGAGGTTGC	bon	-6.83127	-5.64963	Elongated_spermatids	818	0.870836	NA
SN224_GTCGTAACACATGGGA	bon	-6.45687	-8.58161	Elongated_spermatids	2074	0.870889	NA
SN224_TACGGGCGTCCATGAT	bon	-6.60141	-7.46628	Elongated_spermatids	1137	0.87096	NA
SN224_CATATGGGTCTCACCT	bon	-6.76508	-6.23557	Elongated_spermatids	1929	0.871191	NA
SN219_ATGAGGGTCCGCTGTT	bon	-6.63186	-7.26777	Elongated_spermatids	1852	0.871209	NA
SN219_GACAGAGGTCACACGC	bon	-6.33671	-9.5636	Elongated_spermatids	2823	0.871262	NA
SN219_AACCATGAGGCACATG	bon	-6.6943	-6.88726	Elongated_spermatids	1339	0.871707	NA
SN219_AGTGAGGGTAAACACA	bon	-6.35893	-9.54695	Elongated_spermatids	2547	0.871938	NA
SN224_CTTAGGAAGTGCTGCC	bon	-6.40498	-9.24814	Elongated_spermatids	1741	0.872134	NA
SN219_TCCCGATAGCAGCCTC	bon	-6.75213	-6.58747	Elongated_spermatids	1839	0.87224	NA
SN219_ATCATCTTCCTAAGTG	bon	-6.87682	-5.64346	Elongated_spermatids	1799	0.872311	NA
SN219_TCTGGAACAAACCTAC	bon	-6.77284	-6.45786	Elongated_spermatids	2362	0.872418	NA
SN224_CTTACCGGTATCAGTC	bon	-6.79628	-6.33871	Elongated_spermatids	1853	0.872614	NA
SN224_GACGTGCCAGGACGTA	bon	-6.75227	-6.70126	Elongated_spermatids	1042	0.872738	NA
SN219_GTAGTCAAGCGATTCT	bon	-6.70582	-7.07935	Elongated_spermatids	1358	0.872845	NA
SN224_CAGAGAGGTCTGCCAG	bon	-6.87858	-5.74899	Elongated_spermatids	649	0.872862	NA
SN224_CGGAGTCTCAAACCGT	bon	-6.47917	-8.84083	Elongated_spermatids	2136	0.872951	NA
SN224_AGTGTCATCATGTCTT	bon	-6.88892	-5.72693	Elongated_spermatids	1409	0.873076	NA
SN224_AAATGCCAGGATCGCA	bon	-6.86644	-5.94497	Elongated_spermatids	2963	0.873342	NA
SN219_TCTTCGGTCTTCGGTC	bon	-6.85341	-6.06128	Elongated_spermatids	1298	0.873431	NA
SN219_ACTGAACCAAGCCTAT	bon	-6.71478	-7.13163	Elongated_spermatids	1751	0.873467	NA
SN219_CCACGGATCACTTATC	bon	-6.87236	-5.9568	Elongated_spermatids	1449	0.873645	NA
SN224_TTCTTAGTCGACAGCC	bon	-6.41966	-9.43604	Elongated_spermatids	1752	0.873662	NA
SN224_CTGAAGTGTTCCATGA	bon	-6.86571	-6.07094	Elongated_spermatids	1624	0.874036	NA
SN224_AAGGTTCTCCAACCAA	bon	-6.75495	-6.92344	Elongated_spermatids	2016	0.874071	NA
SN219_ATGAGGGAGGCTAGAC	bon	-6.51066	-8.79918	Elongated_spermatids	1704	0.874089	NA
SN219_TCCACACAGGGTGTTG	bon	-6.92254	-5.70937	Elongated_spermatids	972	0.874444	NA
SN224_GGATTACTCCTCAATT	bon	-6.5845	-8.3431	Elongated_spermatids	2625	0.874604	NA
SN219_GCGCGATGTGGGTCAA	bon	-6.47527	-9.22622	Elongated_spermatids	1558	0.874729	NA
SN219_GTTCGGGGTCATGCCG	bon	-6.84061	-6.43253	Elongated_spermatids	1417	0.874782	NA
SN219_ACGTCAACATCCGCGA	bon	-6.43041	-9.61621	Elongated_spermatids	2657	0.874978	NA
SN224_GGAAAGCCATTATCTC	bon	-6.91563	-5.91308	Elongated_spermatids	990	0.875067	NA
SN219_TGAGCATCAATAGCAA	bon	-6.95034	-5.64813	Elongated_spermatids	763	0.875084	NA
SN224_GCAGTTAGTCTAGCGC	bon	-6.91855	-5.9267	Elongated_spermatids	1681	0.875262	NA
SN219_TTGAACGGTAAACGCG	bon	-6.66237	-7.89308	Elongated_spermatids	1779	0.875298	NA
SN224_TAAGTGCGTGCAACGA	bon	-6.49476	-9.19998	Elongated_spermatids	2273	0.875387	NA
SN224_GACGTTAGTGTCTGAT	bon	-6.9131	-6.06329	Elongated_spermatids	2233	0.875582	NA
SN224_ACGCCGAGTTAGATGA	bon	-6.58833	-8.55545	Elongated_spermatids	2487	0.875653	NA
SN219_TTGAACGCACAGACAG	bon	-6.49654	-9.26593	Elongated_spermatids	1923	0.875742	NA
SN219_CGTCTACCACATCCGG	bon	-6.63353	-8.22355	Elongated_spermatids	1812	0.875778	NA
SN224_CGCTGGACAAGGGTCA	bon	-6.93032	-6.10539	Elongated_spermatids	1405	0.876329	NA
SN219_CGTAGCGAGACAAGCC	bon	-6.93732	-6.06677	Elongated_spermatids	1283	0.876418	NA
SN219_AGGGATGAGCCGTCGT	bon	-6.53954	-9.10144	Elongated_spermatids	1714	0.876435	NA
SN219_CAGCATACAGGAATCG	bon	-6.51831	-9.26567	Elongated_spermatids	2008	0.876471	NA
SN224_GGATTACCATACCATG	bon	-6.73918	-7.59816	Elongated_spermatids	2231	0.87656	NA
SN224_GGATGTTAGAGTCGGT	bon	-6.66764	-8.16427	Elongated_spermatids	3572	0.876667	NA
SN219_GGGATGATCAAACGGG	bon	-6.74576	-7.58621	Elongated_spermatids	1835	0.876755	NA
SN224_GACGCGTTCGTCGTTC	bon	-6.78953	-7.25667	Elongated_spermatids	1436	0.876791	NA
SN219_AGGGATGTCTGTACGA	bon	-6.58366	-8.84658	Elongated_spermatids	2020	0.876898	NA
SN219_AAGCCGCTCAGTGCAT	bon	-6.5479	-9.1253	Elongated_spermatids	1676	0.876951	NA
SN219_GGGTCTGAGGTGGGTT	bon	-6.78989	-7.29057	Elongated_spermatids	1428	0.876969	NA
SN219_CTCAGAAGTTAGGGTG	bon	-6.56937	-8.97008	Elongated_spermatids	5148	0.877004	NA
SN219_GTAGTCAAGGTGCTTT	bon	-6.55312	-9.10039	Elongated_spermatids	1573	0.87704	NA
SN224_TGAGGGAGTGTGTGCC	bon	-6.49986	-9.6021	Elongated_spermatids	2439	0.877502	NA
SN224_AAAGTAGAGATGTGGC	bon	-7.00091	-5.81127	Elongated_spermatids	1273	0.877609	NA
SN219_GACGTTACACAGAGGT	bon	-6.79348	-7.38911	Elongated_spermatids	1857	0.877644	NA
SN219_TGAGCATTCGGCCGAT	bon	-6.57999	-9.06	Elongated_spermatids	1469	0.877911	NA
SN219_ATCACGAGTTGGACCC	bon	-6.78101	-7.53979	Elongated_spermatids	1972	0.877929	NA
SN224_CCGTGGATCCGCTGTT	bon	-6.63499	-8.69936	Elongated_spermatids	2285	0.878106	NA
SN219_TTAGGCAGTGACGGTA	bon	-6.57683	-9.16658	Elongated_spermatids	1681	0.878178	NA
SN224_CGGACTGAGATCTGCT	bon	-6.93412	-6.46379	Elongated_spermatids	1342	0.878195	NA
SN219_TCTGAGATCGAGAACG	bon	-6.64688	-8.66057	Elongated_spermatids	1718	0.878266	NA
SN219_TTGGAACGTCATATGC	bon	-6.81174	-7.41295	Elongated_spermatids	1700	0.878284	NA
SN224_GTCATTTCACGAAACG	bon	-7.02122	-5.85064	Elongated_spermatids	1445	0.878409	NA
SN219_TCGGTAAAGATATGGT	bon	-6.60289	-9.02941	Elongated_spermatids	1961	0.878444	NA
SN219_TGGGCGTCAATAGCAA	bon	-6.57597	-9.24718	Elongated_spermatids	1827	0.878515	NA
SN224_GGAGCAATCAACCATG	bon	-6.89139	-6.91004	Elongated_spermatids	1485	0.878764	NA
SN224_AACTGGTGTAAGCACG	bon	-6.8428	-7.27966	Elongated_spermatids	1640	0.8788	NA
SN224_GCCTCTATCGGCGCTA	bon	-6.70187	-8.40086	Elongated_spermatids	1507	0.879013	NA
SN224_CGCTATCGTCTTGCGG	bon	-7.04924	-5.79047	Elongated_spermatids	1065	0.879066	NA
SN219_CGGACTGTCGCTGATA	bon	-6.60322	-9.20692	Elongated_spermatids	2430	0.879209	NA
SN219_GATTCAGAGACTTTCG	bon	-6.9256	-6.77979	Elongated_spermatids	1636	0.87928	NA
SN219_GGGATGATCTTTAGTC	bon	-6.69264	-8.56263	Elongated_spermatids	2130	0.879386	NA
SN219_GAATAAGAGCACCGCT	bon	-6.98577	-6.35708	Elongated_spermatids	2077	0.879422	NA
SN219_CTGGTCTGTTAAGACA	bon	-6.59754	-9.28595	Elongated_spermatids	2622	0.87944	NA
SN224_ACGATGTCATCGGTTA	bon	-6.61728	-9.15507	Elongated_spermatids	2048	0.879546	NA
SN219_GACGGCTTCGCTAGCG	bon	-6.99843	-6.28376	Elongated_spermatids	1441	0.879582	NA
SN219_TTAGTTCCAAAGCGGT	bon	-6.60477	-9.27308	Elongated_spermatids	1282	0.879653	NA
SN219_CGAACATTCCTCAATT	bon	-7.02805	-6.09348	Elongated_spermatids	1621	0.879706	NA
SN219_CGCTTCATCAGGCCCA	bon	-6.84396	-7.48399	Elongated_spermatids	1531	0.879724	NA
SN224_GACTGCGAGTCCGTAT	bon	-6.94082	-6.78453	Elongated_spermatids	1429	0.879813	NA
SN224_TGCCAAATCTTCATGT	bon	-7.06245	-5.88956	Elongated_spermatids	1528	0.879884	NA
SN219_GCTTCCAAGGTGTTAA	bon	-6.86253	-7.39704	Elongated_spermatids	1776	0.879902	NA
SN219_TACAGTGGTGCGATAG	bon	-6.86184	-7.42783	Elongated_spermatids	1782	0.879991	NA
SN219_CTACATTGTTGTCGCG	bon	-6.95378	-6.80584	Elongated_spermatids	1710	0.880204	NA
SN219_TACAGTGAGTACGCGA	bon	-6.81058	-7.90252	Elongated_spermatids	1573	0.880293	NA
SN219_CACTCCATCGCTAGCG	bon	-6.9321	-6.99477	Elongated_spermatids	1890	0.880311	NA
SN219_CAGGTGCCAAACTGTC	bon	-6.62658	-9.3213	Elongated_spermatids	1572	0.880364	NA
SN219_GGCTCGAGTGTCGCTG	bon	-6.65115	-9.16642	Elongated_spermatids	1821	0.880488	NA
SN224_GTCACAAAGTGTGAAT	bon	-6.77035	-8.28935	Elongated_spermatids	2070	0.880577	NA
SN219_TGCCAAATCTCGATGA	bon	-6.95163	-6.96708	Elongated_spermatids	1630	0.880648	NA
SN224_GCTGCTTTCCGCATAA	bon	-6.59681	-9.63236	Elongated_spermatids	2014	0.880684	NA
SN219_AACTCTTTCTGAAAGA	bon	-6.98002	-6.76682	Elongated_spermatids	4414	0.880773	NA
SN219_CAACCTCCATAGACTC	bon	-7.08659	-5.97017	Elongated_spermatids	1984	0.880808	NA
SN224_ACATGGTGTTCGTGAT	bon	-6.98626	-6.75419	Elongated_spermatids	2583	0.880968	NA
SN224_ATCCACCAGCGTCAAG	bon	-6.7507	-8.52851	Elongated_spermatids	1886	0.881004	NA
SN219_TTAGGCATCCTTAATC	bon	-6.68065	-9.06429	Elongated_spermatids	2151	0.881075	NA
SN219_GATGAAAAGGCTCATT	bon	-6.85035	-7.80344	Elongated_spermatids	1585	0.881164	NA
SN219_GATGCTACAATAGCAA	bon	-6.66901	-9.19312	Elongated_spermatids	1873	0.881306	NA
SN224_ACCCACTCATTACCTT	bon	-7.10434	-5.93919	Elongated_spermatids	739	0.881324	NA
SN224_CTCGTCAGTGCAGACA	bon	-7.10868	-5.92989	Elongated_spermatids	1538	0.88136	NA
SN219_GGACATTGTCAAAGAT	bon	-6.66446	-9.2872	Elongated_spermatids	2667	0.881502	NA
SN219_GACCAATAGACAAGCC	bon	-6.8292	-8.07199	Elongated_spermatids	2023	0.88168	NA
SN224_TTTGCGCTCGCGTTTC	bon	-6.95569	-7.13662	Elongated_spermatids	1892	0.881751	NA
SN224_CATGACACATACCATG	bon	-6.68338	-9.18796	Elongated_spermatids	2120	0.881822	NA
SN219_TCTCTAACATGTCTCC	bon	-7.00786	-6.76754	Elongated_spermatids	1834	0.88184	NA
SN219_TTCCCAGGTCTTGCGG	bon	-7.02054	-6.67771	Elongated_spermatids	1468	0.881875	NA
SN224_CATATGGCAGCTTCGG	bon	-6.82674	-8.13887	Elongated_spermatids	1802	0.881893	NA
SN224_GGACAGAGTGATGTGG	bon	-6.70126	-9.12935	Elongated_spermatids	1767	0.882231	NA
SN224_GGACAGACAGCCACCA	bon	-6.75653	-8.72486	Elongated_spermatids	2467	0.882266	NA
SN219_ACGGGCTGTTGCGTTA	bon	-7.06096	-6.45803	Elongated_spermatids	1560	0.882319	NA
SN219_GCATGATTCAAGAAGT	bon	-6.99021	-6.98889	Elongated_spermatids	2042	0.882337	NA
SN219_TGGACGCAGAAGGTGA	bon	-7.16565	-5.68132	Elongated_spermatids	853	0.882391	NA
SN219_GGGAGATCATGTCGAT	bon	-6.89799	-7.7077	Elongated_spermatids	1764	0.882462	NA
SN224_CGCGTTTCAGCTTCGG	bon	-7.11458	-6.0929	Elongated_spermatids	653	0.882479	NA
SN224_GAGTCCGTCAACACCA	bon	-6.83227	-8.22609	Elongated_spermatids	1766	0.882533	NA
SN219_TCACGAAGTATATGGA	bon	-7.00266	-6.95673	Elongated_spermatids	1824	0.882568	NA
SN219_CTCGGGAGTAAGAGAG	bon	-7.09842	-6.24604	Elongated_spermatids	2377	0.882604	NA
SN219_CGATTGACACGAAGCA	bon	-6.9587	-7.29474	Elongated_spermatids	1648	0.882622	NA
SN224_GGGCACTTCAGCAACT	bon	-7.14676	-5.89363	Elongated_spermatids	1640	0.882657	NA
SN219_GTCTCGTTCGTGGACC	bon	-6.95328	-7.34038	Elongated_spermatids	1681	0.882693	NA
SN219_AAACCTGAGATCCCAT	bon	-6.63387	-9.75041	Elongated_spermatids	2522	0.882817	NA
SN219_TGGCTGGAGCGACGTA	bon	-7.05491	-6.61161	Elongated_spermatids	1478	0.882835	NA
SN219_AACTCCCGTAACGACG	bon	-6.70086	-9.25537	Elongated_spermatids	1855	0.882871	NA
SN224_AACGTTGTCATCGGAT	bon	-6.92942	-7.62941	Elongated_spermatids	1885	0.883262	NA
SN219_TCAGCAAAGCTCCTTC	bon	-6.96685	-7.40585	Elongated_spermatids	1613	0.883386	NA
SN224_GACAGAGGTAGCTAAA	bon	-6.93986	-7.63289	Elongated_spermatids	2066	0.883457	NA
SN219_GGCAATTCAAAGAATC	bon	-6.98966	-7.2728	Elongated_spermatids	1964	0.883528	NA
SN219_GACGCGTTCATGCAAC	bon	-6.71165	-9.36286	Elongated_spermatids	2244	0.883653	NA
SN224_CTGTGCTCAGCTGCTG	bon	-7.14691	-6.12948	Elongated_spermatids	964	0.88367	NA
SN219_GTCAAGTAGGCATGTG	bon	-6.74693	-9.11864	Elongated_spermatids	1895	0.883742	NA
SN219_TCCACACCATCACAAC	bon	-6.66535	-9.7376	Elongated_spermatids	1754	0.883813	NA
SN219_GTATCTTCAATAGCGG	bon	-6.71617	-9.37615	Elongated_spermatids	2430	0.883848	NA
SN219_AAATGCCGTAGCGATG	bon	-6.66582	-9.77633	Elongated_spermatids	2965	0.883973	NA
SN219_TCGTAGAGTGAGCGAT	bon	-6.88596	-8.15283	Elongated_spermatids	1362	0.884044	NA
SN219_TCACAAGGTTATCCGA	bon	-6.72106	-9.3781	Elongated_spermatids	3266	0.884062	NA
SN219_GGGCATCTCGAGAACG	bon	-6.73842	-9.26509	Elongated_spermatids	1978	0.884239	NA
SN219_AGTGAGGTCCTTGGTC	bon	-6.81455	-8.71171	Elongated_spermatids	1780	0.884328	NA
SN224_AGCGGTCGTCCTAGCG	bon	-6.87878	-8.23831	Elongated_spermatids	1185	0.884346	NA
SN219_GGATGTTCAGTTCATG	bon	-7.13869	-6.32956	Elongated_spermatids	1476	0.884399	NA
SN219_CGTTGGGTCTATCGCC	bon	-6.97556	-7.56727	Elongated_spermatids	1581	0.884506	NA
SN219_AACCGCGCAAGCCGCT	bon	-6.68732	-9.71351	Elongated_spermatids	2039	0.884524	NA
SN219_CACCTTGGTGTGCCTG	bon	-6.90414	-8.14575	Elongated_spermatids	1486	0.884666	NA
SN219_GTGCATATCTCGCTTG	bon	-6.97659	-7.61583	Elongated_spermatids	1672	0.884719	NA
SN224_AGATTGCTCGAATGGG	bon	-7.05297	-7.12273	Elongated_spermatids	1933	0.884986	NA
SN219_TGGTTCCTCAGTTCGA	bon	-7.22614	-5.8408	Elongated_spermatids	1252	0.885004	NA
SN224_CAGTCCTCATATACGC	bon	-6.76005	-9.29206	Elongated_spermatids	2401	0.885022	NA
SN224_TGACAACGTCTAGTCA	bon	-6.80345	-9.02254	Elongated_spermatids	2087	0.88511	NA
SN219_ATTACTCCACGAGGTA	bon	-7.0111	-7.49807	Elongated_spermatids	1791	0.885181	NA
SN219_GCGACCACACATCCGG	bon	-6.95835	-7.92402	Elongated_spermatids	1348	0.885341	NA
SN219_ACGCCAGAGAGTCGGT	bon	-7.19357	-6.28649	Elongated_spermatids	2466	0.885715	NA
SN224_CAAGAAAAGCGAAGGG	bon	-6.94661	-8.12421	Elongated_spermatids	1774	0.88575	NA
SN224_AAAGCAAAGTTGTCGT	bon	-6.82997	-9.03586	Elongated_spermatids	1924	0.88591	NA
SN224_TCACAAGTCTCCAGGG	bon	-7.24247	-6.02064	Elongated_spermatids	1668	0.88607	NA
SN224_CGGAGCTGTGGACGAT	bon	-7.22264	-6.169	Elongated_spermatids	1148	0.886088	NA
SN219_GTCGTAATCACCAGGC	bon	-6.84263	-8.99146	Elongated_spermatids	1470	0.886195	NA
SN219_TCTGGAACAGGCTGAA	bon	-6.81398	-9.21087	Elongated_spermatids	2786	0.88623	NA
SN224_TCGGTAATCCGTTGTC	bon	-6.84175	-9.03243	Elongated_spermatids	2103	0.886301	NA
SN224_GTCGTAAGTTACGCGC	bon	-6.75431	-9.6866	Elongated_spermatids	2162	0.886373	NA
SN224_TAAGTGCCAGGGATTG	bon	-6.90594	-8.60157	Elongated_spermatids	1917	0.886568	NA
SN224_CCGGGATCATTATCTC	bon	-7.25878	-6.01405	Elongated_spermatids	1878	0.886639	NA
SN219_TGCGTGGGTCCAAGTT	bon	-7.04918	-7.56832	Elongated_spermatids	1622	0.886693	NA
SN224_ACGCCAGAGGCTAGAC	bon	-6.88801	-8.75758	Elongated_spermatids	2363	0.886728	NA
SN219_GTATTCTGTCCAACTA	bon	-7.2758	-5.91537	Elongated_spermatids	1856	0.886764	NA
SN219_TCGTAGATCCGCTGTT	bon	-6.87364	-8.87771	Elongated_spermatids	1911	0.886781	NA
SN219_GGCCGATCAAACGTGG	bon	-6.98697	-8.08501	Elongated_spermatids	1390	0.887084	NA
SN224_ACCCACTGTCATACTG	bon	-7.2813	-5.93806	Elongated_spermatids	1272	0.887172	NA
SN224_TCAGATGTCGGATGTT	bon	-7.22937	-6.32081	Elongated_spermatids	1706	0.88719	NA
SN224_TCTCTAAGTAGTAGTA	bon	-7.27367	-6.01183	Elongated_spermatids	846	0.887261	NA
SN224_CAGTAACAGCAGCGTA	bon	-7.29389	-5.86657	Elongated_spermatids	713	0.887279	NA
SN224_CGCCAAGTCGTCACGG	bon	-7.27543	-6.00658	Elongated_spermatids	947	0.887315	NA
SN224_GTAGGCCTCCTCATTA	bon	-7.09325	-7.35802	Elongated_spermatids	1480	0.887386	NA
SN224_CTAATGGGTTCCAACA	bon	-6.95458	-8.38437	Elongated_spermatids	2145	0.887404	NA
SN219_CAGATCATCGGAAACG	bon	-7.03092	-7.83147	Elongated_spermatids	1856	0.887457	NA
SN224_TACTTGTGTAGGCTGA	bon	-6.77381	-9.72478	Elongated_spermatids	2444	0.887546	NA
SN224_GCTCCTATCCCTAACC	bon	-7.25123	-6.22106	Elongated_spermatids	1465	0.887564	NA
SN224_CTGATAGAGGGATACC	bon	-7.28872	-5.99254	Elongated_spermatids	1208	0.887741	NA
SN224_AGTGGGAAGCTCAACT	bon	-6.93182	-8.62468	Elongated_spermatids	2122	0.887812	NA
SN219_TGGCGCACAATAAGCA	bon	-7.03307	-7.91046	Elongated_spermatids	1297	0.887919	NA
SN224_CTACGTCTCACTCTTA	bon	-7.30184	-5.94353	Elongated_spermatids	1433	0.887972	NA
SN219_AAGGCAGGTGCGGTAA	bon	-7.25754	-6.27599	Elongated_spermatids	2268	0.888026	NA
SN224_CTCATTAAGAGCAATT	bon	-7.15204	-7.12775	Elongated_spermatids	1936	0.888488	NA
SN219_GTATTCTTCGGAAACG	bon	-7.09791	-7.52501	Elongated_spermatids	1603	0.888506	NA
SN224_GTTCATTGTTGGTTTG	bon	-7.28521	-6.17401	Elongated_spermatids	960	0.888612	NA
SN224_GTATTCTGTCAGTGGA	bon	-7.33079	-5.86612	Elongated_spermatids	767	0.888772	NA
SN224_GTTTCTATCGCCCTTA	bon	-7.24463	-6.50552	Elongated_spermatids	2011	0.888843	NA
SN224_CTTGGCTGTGACTACT	bon	-6.98243	-8.44294	Elongated_spermatids	1430	0.888986	NA
SN224_CCGGGATAGGGCTCTC	bon	-7.30994	-6.05526	Elongated_spermatids	1394	0.889057	NA
SN219_CTAGCCTGTTGTGGCC	bon	-6.82644	-9.60408	Elongated_spermatids	2430	0.88911	NA
SN224_GCCTCTACACTTCTGC	bon	-7.34799	-5.84478	Elongated_spermatids	1487	0.889252	NA
SN224_TGGCGCATCAGCTCTC	bon	-7.1979	-6.96475	Elongated_spermatids	1356	0.889341	NA
SN224_TACACGAAGTTGAGAT	bon	-7.00029	-8.42472	Elongated_spermatids	3690	0.889377	NA
SN224_CGCGTTTCATTCTCAT	bon	-6.93241	-8.93425	Elongated_spermatids	1772	0.889448	NA
SN219_GGACGTCGTCCATCCT	bon	-7.11542	-7.70946	Elongated_spermatids	1737	0.889874	NA
SN224_CGAATGTTCGTCACGG	bon	-7.0386	-8.27267	Elongated_spermatids	1486	0.889892	NA
SN219_AAAGTAGTCGGACAAG	bon	-7.31194	-6.28337	Elongated_spermatids	1761	0.88991	NA
SN224_CACAGGCCATGCCTAA	bon	-7.35947	-5.96528	Elongated_spermatids	874	0.89007	NA
SN219_AACTCTTCATCGATTG	bon	-7.33389	-6.18361	Elongated_spermatids	2700	0.890194	NA
SN219_AAACGGGCATACTCTT	bon	-7.3268	-6.36595	Elongated_spermatids	1761	0.890728	NA
SN219_ACATCAGTCTTGACGA	bon	-7.37979	-6.03042	Elongated_spermatids	1070	0.890977	NA
SN219_ATCATGGAGACAGAGA	bon	-7.1324	-7.86957	Elongated_spermatids	1923	0.891172	NA
SN224_TGTCCCATCGGCCGAT	bon	-6.87784	-9.72767	Elongated_spermatids	1375	0.891226	NA
SN219_CGAGCACCAGATTGCT	bon	-7.1019	-8.12431	Elongated_spermatids	1808	0.89135	NA
SN224_TGACTTTGTACATCCA	bon	-7.02405	-8.6925	Elongated_spermatids	2704	0.891368	NA
SN224_TTCGAAGTCGCTTGTC	bon	-7.26786	-6.92666	Elongated_spermatids	1257	0.891386	NA
SN219_GGTATTGAGCTGCCCA	bon	-7.04183	-8.58319	Elongated_spermatids	1801	0.891528	NA
SN219_CATTCGCAGTTGAGAT	bon	-7.37364	-6.18501	Elongated_spermatids	1518	0.891581	NA
SN219_GTAGGCCAGCCCTAAT	bon	-6.97789	-9.06369	Elongated_spermatids	1262	0.891617	NA
SN224_GGGCACTAGACACTAA	bon	-6.96727	-9.19479	Elongated_spermatids	1104	0.891919	NA
SN219_CAGCTGGTCTATCCTA	bon	-7.21308	-7.4182	Elongated_spermatids	1993	0.891954	NA
SN219_CATCAGACACCCATGG	bon	-7.18098	-7.70158	Elongated_spermatids	1248	0.892097	NA
SN224_GTGTGCGGTCGAAAGC	bon	-7.00846	-8.96745	Elongated_spermatids	1385	0.892168	NA
SN219_TACTTACAGGATTCGG	bon	-7.24695	-7.27031	Elongated_spermatids	2268	0.892274	NA
SN219_GACTAACGTCCGCTGA	bon	-7.20194	-7.59907	Elongated_spermatids	1886	0.892292	NA
SN224_GAAATGATCACTCCTG	bon	-6.97859	-9.21612	Elongated_spermatids	1423	0.89231	NA
SN224_CTAATGGCAGCCAGAA	bon	-7.36592	-6.45068	Elongated_spermatids	1864	0.892452	NA
SN224_AAACCTGGTGTTTGTG	bon	-7.40215	-6.20593	Elongated_spermatids	1338	0.892505	NA
SN224_GTACTCCAGTACGATA	bon	-7.01291	-9.02632	Elongated_spermatids	2096	0.892523	NA
SN219_AAGGAGCCAGATCGGA	bon	-7.26706	-7.19857	Elongated_spermatids	1356	0.892594	NA
SN219_GGCTCGAAGGTGCACA	bon	-7.07428	-8.60284	Elongated_spermatids	2172	0.892701	NA
SN224_CGACCTTCAAGCTGTT	bon	-7.41483	-6.14174	Elongated_spermatids	1497	0.892719	NA
SN219_TTTACTGAGTCATCCA	bon	-6.91819	-9.73861	Elongated_spermatids	2444	0.892772	NA
SN219_TGATTTCTCCTAAGTG	bon	-7.0973	-8.5163	Elongated_spermatids	5196	0.893234	NA
SN224_CACTCCAAGGAATTAC	bon	-7.3377	-6.78381	Elongated_spermatids	2206	0.893252	NA
SN224_ACGTCAATCTAACTCT	bon	-7.04611	-8.95709	Elongated_spermatids	2059	0.89359	NA
SN224_ACGCAGCAGCTAAGAT	bon	-7.14041	-8.28163	Elongated_spermatids	1970	0.893625	NA
SN219_ACACCAAGTCCAGTTA	bon	-7.40921	-6.3485	Elongated_spermatids	1698	0.893643	NA
SN219_GACGCGTTCCACGAAT	bon	-7.25241	-7.49922	Elongated_spermatids	1527	0.89375	NA
SN219_AAGCCGCAGAAACGCC	bon	-7.21394	-7.80794	Elongated_spermatids	1555	0.893892	NA
SN224_GCATACAAGGCCATAG	bon	-7.07986	-8.79449	Elongated_spermatids	2894	0.893981	NA
SN219_ATCATGGTCCGGCACA	bon	-6.95053	-9.74351	Elongated_spermatids	2766	0.894052	NA
SN219_CATTCGCCAGCAGTTT	bon	-7.48203	-5.93035	Elongated_spermatids	1046	0.894123	NA
SN224_GAATAAGTCCAGGGCT	bon	-7.45543	-6.15286	Elongated_spermatids	1449	0.894265	NA
SN219_CAAGGCCGTAAACACA	bon	-7.04826	-9.10126	Elongated_spermatids	2254	0.894336	NA
SN219_CCGGGATAGCACCGTC	bon	-7.17427	-8.24901	Elongated_spermatids	2509	0.894496	NA
SN219_CTTTGCGCATGGTCAT	bon	-6.97981	-9.65113	Elongated_spermatids	2466	0.894514	NA
SN219_GCAGCCAAGAGGACGG	bon	-7.48591	-6.02037	Elongated_spermatids	975	0.894567	NA
SN219_TGTTCCGTCACTCTTA	bon	-7.29557	-7.41191	Elongated_spermatids	1845	0.894727	NA
SN219_TAAGCGTAGAAACCGC	bon	-6.98422	-9.66527	Elongated_spermatids	2961	0.894816	NA
SN219_TTTGTCAAGAAACCAT	bon	-7.49449	-6.00732	Elongated_spermatids	1560	0.89487	NA
SN224_TCGGGACGTTACCGAT	bon	-7.48742	-6.07171	Elongated_spermatids	1419	0.894941	NA
SN219_TCCACACGTGCGATAG	bon	-7.3004	-7.41532	Elongated_spermatids	1588	0.894976	NA
SN219_CTGATCCAGCTGTCTA	bon	-6.9995	-9.5816	Elongated_spermatids	2282	0.894994	NA
SN219_TTGACTTTCTGCTTGC	bon	-7.26659	-7.66408	Elongated_spermatids	2163	0.895012	NA
SN219_TCAGCTCTCCGGCACA	bon	-7.22783	-7.95745	Elongated_spermatids	1847	0.895083	NA
SN219_ACGATGTAGATGGGTC	bon	-7.29093	-7.51913	Elongated_spermatids	1991	0.895119	NA
SN224_GCCAAATAGCAGACTG	bon	-7.46061	-6.32251	Elongated_spermatids	1635	0.895207	NA
SN224_AGCGGTCCAGCTATTG	bon	-7.45771	-6.36736	Elongated_spermatids	1484	0.895296	NA
SN219_TTCTACATCGCAGGCT	bon	-7.09956	-8.97404	Elongated_spermatids	4274	0.895474	NA
SN219_GCAATCAAGCACCGCT	bon	-7.1005	-8.97094	Elongated_spermatids	3770	0.895492	NA
SN219_CATGCCTCAGACAAAT	bon	-7.30327	-7.59408	Elongated_spermatids	2198	0.895865	NA
SN219_GTTACAGAGTGTACGG	bon	-7.10741	-9.09401	Elongated_spermatids	2369	0.896185	NA
SN224_CTGATAGGTCAAAGCG	bon	-7.35474	-7.36695	Elongated_spermatids	1470	0.896345	NA
SN219_CACAGGCTCATAACCG	bon	-7.01954	-9.79517	Elongated_spermatids	2623	0.896452	NA
SN219_GACGCGTTCCGGGTGT	bon	-7.33054	-7.5756	Elongated_spermatids	1464	0.89647	NA
SN219_CCATTCGCAAGCCGCT	bon	-7.55875	-5.98919	Elongated_spermatids	1462	0.896594	NA
SN219_AGGTCATTCGCCAGCA	bon	-7.0633	-9.56164	Elongated_spermatids	2043	0.896772	NA
SN219_CCGGGATGTTAAAGAC	bon	-7.0237	-9.84645	Elongated_spermatids	1994	0.89679	NA
SN224_GGACAGAGTCCGTCAG	bon	-7.14573	-8.99057	Elongated_spermatids	3183	0.896843	NA
SN219_TGCTGCTCATGGTCTA	bon	-7.33629	-7.63379	Elongated_spermatids	1682	0.896878	NA
SN219_GAACGGAGTCTGGAGA	bon	-7.53778	-6.2008	Elongated_spermatids	1306	0.896914	NA
SN219_CACAGTACAGGTGGAT	bon	-7.54995	-6.15104	Elongated_spermatids	1955	0.897021	NA
SN224_GGCCGATGTACCGGCT	bon	-7.04365	-9.7736	Elongated_spermatids	1980	0.897056	NA
SN224_CTGATCCCAAACAACA	bon	-7.57916	-5.98151	Elongated_spermatids	967	0.897163	NA
SN219_TTATGCTGTGCAACGA	bon	-7.12319	-9.33042	Elongated_spermatids	2184	0.897536	NA
SN224_AGTTGGTAGGTGTTAA	bon	-7.56685	-6.1867	Elongated_spermatids	1006	0.897625	NA
SN224_GTTCGGGGTGGACGAT	bon	-7.13868	-9.29395	Elongated_spermatids	2718	0.897856	NA
SN224_GATGAAATCACGAAGG	bon	-7.07158	-9.77214	Elongated_spermatids	2375	0.897927	NA
SN224_CCGTACTGTGTCCTCT	bon	-7.59944	-6.03978	Elongated_spermatids	1170	0.898016	NA
SN219_TGTGGTAAGGTGGGTT	bon	-7.33106	-7.95208	Elongated_spermatids	2956	0.898034	NA
SN224_CATCCACCACAAGACG	bon	-7.08172	-9.74096	Elongated_spermatids	2506	0.898194	NA
SN219_GCATGATTCGTTTGCC	bon	-7.38453	-7.60728	Elongated_spermatids	1350	0.898283	NA
SN219_TTAGGCAAGTGCAAGC	bon	-7.47093	-6.99618	Elongated_spermatids	1024	0.898354	NA
SN219_CCAGCGACAGTTCATG	bon	-7.32993	-8.00145	Elongated_spermatids	1552	0.898389	NA
SN219_TACGGATTCGTATCAG	bon	-7.12815	-9.44315	Elongated_spermatids	3905	0.898443	NA
SN224_AGCCTAATCCGAGCCA	bon	-7.13222	-9.42559	Elongated_spermatids	3347	0.898496	NA
SN219_ATAACGCGTAGAAGGA	bon	-7.10868	-9.62407	Elongated_spermatids	2695	0.898603	NA
SN224_CACAGGCAGGGATACC	bon	-7.55981	-6.44225	Elongated_spermatids	1520	0.898692	NA
SN224_CTGTGCTTCATATCGG	bon	-7.591	-6.22613	Elongated_spermatids	780	0.898763	NA
SN219_GAACATCCATGTAGTC	bon	-7.0996	-9.72912	Elongated_spermatids	1965	0.898852	NA
SN224_GACAGAGTCGCCTGAG	bon	-7.23171	-8.87571	Elongated_spermatids	1095	0.899172	NA
SN219_TTATGCTCACATCCAA	bon	-7.62763	-6.09134	Elongated_spermatids	647	0.89926	NA
SN224_GGGATGACAGACTCGC	bon	-7.22069	-9.01647	Elongated_spermatids	1446	0.899474	NA
SN219_AGCAGCCTCGCATGAT	bon	-7.24169	-8.88675	Elongated_spermatids	2067	0.899563	NA
SN224_GTGCGGTTCTATCCCG	bon	-7.12369	-9.7253	Elongated_spermatids	2075	0.899634	NA
SN224_ACACTGATCGCGATCG	bon	-7.65842	-5.96834	Elongated_spermatids	876	0.89974	NA
SN224_CGATGGCGTAGATTAG	bon	-7.60352	-6.36801	Elongated_spermatids	1521	0.899776	NA
SN224_GGAATAAAGAGTCTGG	bon	-7.65313	-6.04898	Elongated_spermatids	1879	0.899989	NA
SN224_AAAGCAAAGGTCATCT	bon	-7.63666	-6.17736	Elongated_spermatids	1127	0.900043	NA
SN224_TACTTGTAGGAGTCTG	bon	-7.14926	-9.63687	Elongated_spermatids	1765	0.900132	NA
SN224_GTGCATAGTCTTCGTC	bon	-7.60271	-6.44363	Elongated_spermatids	1489	0.900167	NA
SN219_ACTGATGTCTGCGACG	bon	-7.64773	-6.12908	Elongated_spermatids	1588	0.900238	NA
SN224_ATTCTACAGTGAACGC	bon	-7.64125	-6.2023	Elongated_spermatids	1830	0.90038	NA
SN219_GTCCTCATCGCTAGCG	bon	-7.40506	-7.8953	Elongated_spermatids	1427	0.900434	NA
SN219_GCATGCGGTCTCCATC	bon	-7.65057	-6.17606	Elongated_spermatids	1645	0.900487	NA
SN224_TGTATTCTCTATCCCG	bon	-7.16755	-9.5914	Elongated_spermatids	2264	0.900505	NA
SN224_GAATGAAGTTCACGGC	bon	-7.62578	-6.37665	Elongated_spermatids	966	0.900629	NA
SN224_TCTCATATCGTACCGG	bon	-7.67463	-6.04242	Elongated_spermatids	1289	0.900647	NA
SN224_CTCGTACTCAGCTTAG	bon	-7.65838	-6.27878	Elongated_spermatids	2555	0.901198	NA
SN219_AGAGCTTCAGCTCGCA	bon	-7.68448	-6.10567	Elongated_spermatids	1591	0.901269	NA
SN219_AACTCAGTCAAAGTAG	bon	-7.24144	-9.2314	Elongated_spermatids	1845	0.901287	NA
SN224_TCCACACCATCGTCGG	bon	-7.20247	-9.52554	Elongated_spermatids	2017	0.90134	NA
SN219_TGCCCTACAACGATGG	bon	-7.47956	-7.62027	Elongated_spermatids	1708	0.901447	NA
SN224_CAGCTAATCACCCGAG	bon	-7.7143	-5.9707	Elongated_spermatids	1446	0.9015	NA
SN219_CTTAACTTCTCCGGTT	bon	-7.68402	-6.20442	Elongated_spermatids	1524	0.901625	NA
SN224_TTTATGCAGGGAAACA	bon	-7.66246	-6.35767	Elongated_spermatids	1724	0.901643	NA
SN219_GTAACGTGTAAATACG	bon	-7.52	-7.36224	Elongated_spermatids	1889	0.901678	NA
SN219_TCTATTGGTAACGCGA	bon	-7.44688	-7.9531	Elongated_spermatids	1638	0.902051	NA
SN219_CTCGTCATCCAGTAGT	bon	-7.67809	-6.33921	Elongated_spermatids	744	0.902087	NA
SN224_TGGCTGGAGCTGTCTA	bon	-7.54965	-7.25365	Elongated_spermatids	2436	0.90214	NA
SN224_TACACGAAGTGCGTGA	bon	-7.44172	-8.02724	Elongated_spermatids	1462	0.902176	NA
SN219_TGCGTGGTCTATCGCC	bon	-7.47558	-7.79224	Elongated_spermatids	1367	0.902194	NA
SN224_CTAGCCTAGTCCATAC	bon	-7.58254	-7.07279	Elongated_spermatids	2101	0.902247	NA
SN224_TGACAACAGGGTCTCC	bon	-7.51357	-7.59468	Elongated_spermatids	2267	0.902407	NA
SN219_CACTCCATCTCCAGGG	bon	-7.72297	-6.14413	Elongated_spermatids	1367	0.902585	NA
SN224_GACTACAGTCTAGCCG	bon	-7.28101	-9.26755	Elongated_spermatids	1311	0.902656	NA
SN219_CAACTAGGTGATAAGT	bon	-7.57801	-7.18618	Elongated_spermatids	1823	0.902674	NA
SN224_ACTTTCATCGATGAGG	bon	-7.73285	-6.10105	Elongated_spermatids	1948	0.902691	NA
SN219_TCTCATACACGACTCG	bon	-7.53078	-7.54037	Elongated_spermatids	1741	0.902798	NA
SN219_ACGCCAGGTCATCGGC	bon	-7.5945	-7.09769	Elongated_spermatids	1719	0.902816	NA
SN219_TTCCCAGAGGAGTAGA	bon	-7.46895	-7.99401	Elongated_spermatids	1512	0.902869	NA
SN224_ACTGAACAGACAGAGA	bon	-7.65459	-6.70004	Elongated_spermatids	3287	0.902905	NA
SN224_CCACCTAAGGGAGTAA	bon	-7.42616	-8.31456	Elongated_spermatids	1764	0.902958	NA
SN219_ATCTACTTCACTCTTA	bon	-7.73637	-6.19449	Elongated_spermatids	1670	0.903154	NA
SN219_TGGGCGTAGTGAAGTT	bon	-7.53035	-7.66444	Elongated_spermatids	1662	0.903242	NA
SN219_CACAAACAGATGCCAG	bon	-7.56701	-7.4435	Elongated_spermatids	1841	0.903385	NA
SN224_CATATTCAGGTGCACA	bon	-7.71856	-6.39394	Elongated_spermatids	1019	0.903438	NA
SN224_AAGGTTCGTTTGGGCC	bon	-7.33007	-9.11476	Elongated_spermatids	1733	0.903456	NA
SN224_CAGCTAACAGAGTGTG	bon	-7.70221	-6.51677	Elongated_spermatids	1414	0.903527	NA
SN219_GGTATTGCAGCTGTGC	bon	-7.28012	-9.48144	Elongated_spermatids	1559	0.903598	NA
SN219_TCGCGTTAGTTACCCA	bon	-7.54518	-7.64166	Elongated_spermatids	1541	0.903669	NA
SN219_TCAGCAAGTAATTGGA	bon	-7.32909	-9.19055	Elongated_spermatids	1517	0.903829	NA
SN224_GCCTCTAAGACTGGGT	bon	-7.31558	-9.31858	Elongated_spermatids	2540	0.903918	NA
SN219_GCATGCGAGATATACG	bon	-7.3185	-9.31559	Elongated_spermatids	2961	0.903953	NA
SN224_CTGCTGTTCCCTAATT	bon	-7.63739	-7.09167	Elongated_spermatids	1157	0.903989	NA
SN224_CATTCGCTCTGCAAGT	bon	-7.72832	-6.46784	Elongated_spermatids	1396	0.90406	NA
SN224_GGGCATCAGAGCCTAG	bon	-7.34732	-9.2112	Elongated_spermatids	1983	0.904487	NA
SN219_GTTTCTAGTTAGATGA	bon	-7.61063	-7.37484	Elongated_spermatids	1726	0.904505	NA
SN219_CTACGTCCATTCACTT	bon	-7.60196	-7.50038	Elongated_spermatids	1834	0.904771	NA
SN219_TAGTGGTCACAGAGGT	bon	-7.58551	-7.63322	Elongated_spermatids	1588	0.904913	NA
SN224_GCATGCGAGCGATCCC	bon	-7.62678	-7.35111	Elongated_spermatids	1587	0.904931	NA
SN219_CCCATACAGGGCACTA	bon	-7.5997	-7.56827	Elongated_spermatids	1789	0.905056	NA
SN219_GCTCCTAAGCGTGAGT	bon	-7.58053	-7.71118	Elongated_spermatids	1191	0.905109	NA
SN219_ACATCAGTCTGTCAAG	bon	-7.78744	-6.27386	Elongated_spermatids	1962	0.905127	NA
SN224_CGGAGCTGTACGCACC	bon	-7.59732	-7.61409	Elongated_spermatids	1617	0.905198	NA
SN219_CCGTACTAGCGTAATA	bon	-7.76685	-6.44733	Elongated_spermatids	1720	0.905233	NA
SN219_CTAGCCTCATCACCCT	bon	-7.58683	-7.71865	Elongated_spermatids	2084	0.905393	NA
SN219_GTCACAAAGCGAAGGG	bon	-7.36619	-9.25693	Elongated_spermatids	1900	0.905429	NA
SN219_GGCTCGAAGCGCTCCA	bon	-7.3924	-9.08382	Elongated_spermatids	1791	0.905482	NA
SN219_AATCGGTCATAAAGGT	bon	-7.56162	-7.92178	Elongated_spermatids	1784	0.905553	NA
SN224_GACGCGTGTCCGAAGA	bon	-7.70517	-6.94552	Elongated_spermatids	2045	0.905624	NA
SN224_TTGAACGTCAAAGACA	bon	-7.64195	-7.3987	Elongated_spermatids	2551	0.905678	NA
SN219_CGACTTCGTGTGACCC	bon	-7.6416	-7.4204	Elongated_spermatids	1640	0.905802	NA
SN219_ATGAGGGGTTCCGTCT	bon	-7.67051	-7.24847	Elongated_spermatids	926	0.905891	NA
SN219_ACACTGAGTCCAGTAT	bon	-7.61256	-7.65535	Elongated_spermatids	1737	0.905944	NA
SN219_GAACGGAGTAACGCGA	bon	-7.36977	-9.34565	Elongated_spermatids	1233	0.905962	NA
SN219_CAGATCAGTTCCGGCA	bon	-7.6179	-7.62999	Elongated_spermatids	1673	0.905998	NA
SN224_CCTTCCCGTAGGAGTC	bon	-7.32155	-9.70618	Elongated_spermatids	1761	0.906069	NA
SN224_GAACCTAGTAGGAGTC	bon	-7.34721	-9.55842	Elongated_spermatids	2453	0.906247	NA
SN224_CTTGGCTCAGCCTTGG	bon	-7.80108	-6.42082	Elongated_spermatids	1503	0.906318	NA
SN219_CGTGAGCCATTCCTGC	bon	-7.36928	-9.43991	Elongated_spermatids	2984	0.90646	NA
SN219_TCAGGTATCCGTCATC	bon	-7.74173	-6.86291	Elongated_spermatids	1302	0.906496	NA
SN219_TGCCAAAAGCATGGCA	bon	-7.34491	-9.65351	Elongated_spermatids	1958	0.90662	NA
SN219_TCACAAGTCTCCAGGG	bon	-7.5613	-8.16752	Elongated_spermatids	1620	0.906744	NA
SN219_ACCAGTAGTACTCAAC	bon	-7.67257	-7.4601	Elongated_spermatids	2079	0.907029	NA
SN219_TGCTACCGTCAATGTC	bon	-7.73082	-7.08379	Elongated_spermatids	1570	0.907135	NA
SN219_ACATACGGTCCGAATT	bon	-7.8872	-6.05124	Elongated_spermatids	944	0.907491	NA
SN224_TGGACGCCAAGTACCT	bon	-7.39955	-9.46097	Elongated_spermatids	1505	0.907615	NA
SN219_CGCTTCAAGCACCGCT	bon	-7.8022	-6.693	Elongated_spermatids	1313	0.907758	NA
SN224_GAATGAAAGCCAGGAT	bon	-7.70604	-7.36905	Elongated_spermatids	1188	0.907775	NA
SN219_ATCCACCTCAAAGACA	bon	-7.62749	-7.92152	Elongated_spermatids	1674	0.907829	NA
SN219_AAATGCCTCCTATTCA	bon	-7.78256	-6.95629	Elongated_spermatids	1821	0.908238	NA
SN219_CGCCAAGGTCATATGC	bon	-7.68238	-7.68317	Elongated_spermatids	1479	0.908362	NA
SN224_CTTTGCGCACAACTGT	bon	-7.43365	-9.42345	Elongated_spermatids	1804	0.908504	NA
SN219_GATTCAGTCGCTAGCG	bon	-7.68193	-7.73188	Elongated_spermatids	1689	0.908575	NA
SN219_TACACGAAGGGCTCTC	bon	-7.70389	-7.58258	Elongated_spermatids	2343	0.908593	NA
SN219_CTCGAGGTCTGTACGA	bon	-7.73759	-7.38489	Elongated_spermatids	1559	0.908682	NA
SN219_TTATGCTGTAAGGGAA	bon	-7.69915	-7.65304	Elongated_spermatids	1690	0.908735	NA
SN219_GGTATTGTCATTTGGG	bon	-7.43324	-9.51187	Elongated_spermatids	2378	0.90886	NA
SN224_GTGCTTCGTGTGTGCC	bon	-7.89945	-6.32412	Elongated_spermatids	505	0.908949	NA
SN224_CCACTACTCTGCTGTC	bon	-7.88268	-6.45793	Elongated_spermatids	1568	0.909091	NA
SN219_TTGCCGTGTTCCACGG	bon	-7.42208	-9.63551	Elongated_spermatids	1886	0.909162	NA
SN219_TTAGGACGTGCTCTTC	bon	-7.72312	-7.56452	Elongated_spermatids	1759	0.909198	NA
SN224_CTCGTACCACGACTCG	bon	-7.90337	-6.34841	Elongated_spermatids	720	0.90934	NA
SN219_ACAGCTAGTCAAAGAT	bon	-7.65573	-8.05948	Elongated_spermatids	1593	0.909358	NA
SN224_CTACATTCAACTGCTA	bon	-7.74241	-7.5005	Elongated_spermatids	1859	0.909624	NA
SN219_TCTCATATCATCGATG	bon	-7.72994	-7.61402	Elongated_spermatids	1876	0.909749	NA
SN224_TAGGCATTCAACCATG	bon	-7.80136	-7.12578	Elongated_spermatids	1440	0.90982	NA
SN224_ATTGGTGTCACCTCGT	bon	-7.90918	-6.39926	Elongated_spermatids	3225	0.909891	NA
SN224_CAACTAGGTCTCTTTA	bon	-7.92558	-6.2922	Elongated_spermatids	1418	0.909909	NA
SN219_CCCAGTTAGCGTTCCG	bon	-7.69934	-7.86452	Elongated_spermatids	1392	0.90998	NA
SN219_GGACAAGGTAGGAGTC	bon	-7.44418	-9.66479	Elongated_spermatids	2000	0.910122	NA
SN219_CGCTATCCAAGCCCAC	bon	-7.75225	-7.55316	Elongated_spermatids	1746	0.910175	NA
SN224_ATCGAGTCAATCACAC	bon	-7.92258	-6.42574	Elongated_spermatids	1418	0.91046	NA
SN224_GTCTTCGCAAACCTAC	bon	-7.72235	-7.807	Elongated_spermatids	2222	0.910477	NA
SN219_TTGACTTAGAGTACCG	bon	-7.47558	-9.52094	Elongated_spermatids	1958	0.910602	NA
SN224_TGAGGGATCCAAGTAC	bon	-7.45031	-9.72325	Elongated_spermatids	1528	0.910691	NA
SN224_GAGGTGAAGTGGCACA	bon	-7.96437	-6.20468	Elongated_spermatids	851	0.910762	NA
SN219_TGGTTAGTCTCAAACG	bon	-7.87321	-6.83426	Elongated_spermatids	1558	0.91078	NA
SN219_CTACACCCATGCAATC	bon	-7.80427	-7.31265	Elongated_spermatids	1451	0.910815	NA
SN219_ACAGCTAGTACGAAAT	bon	-7.46108	-9.68511	Elongated_spermatids	1816	0.910869	NA
SN219_GTTACAGCACGGTGTC	bon	-7.91951	-6.60526	Elongated_spermatids	1663	0.911082	NA
SN219_CGGAGCTTCGAATGGG	bon	-7.71945	-8.02747	Elongated_spermatids	1336	0.911331	NA
SN224_CAGCCGATCTTCAACT	bon	-7.95221	-6.44267	Elongated_spermatids	1531	0.911366	NA
SN219_GCAAACTAGCCGCCTA	bon	-7.90041	-6.80588	Elongated_spermatids	1940	0.911473	NA
SN224_CAACCAACATGGTCTA	bon	-7.78606	-7.60852	Elongated_spermatids	1945	0.911669	NA
SN219_CTTAACTCAACTGCTA	bon	-7.82138	-7.45329	Elongated_spermatids	1637	0.911864	NA
SN219_TTTCCTCTCCTCAATT	bon	-7.84719	-7.32078	Elongated_spermatids	1655	0.91206	NA
SN219_GTGCATAGTTTCGCTC	bon	-7.73438	-8.09692	Elongated_spermatids	1370	0.912113	NA
SN219_TCTTTCCTCAGAGCTT	bon	-7.82854	-7.46729	Elongated_spermatids	1790	0.912184	NA
SN224_GCATACATCTCTGAGA	bon	-7.96174	-6.55829	Elongated_spermatids	1950	0.912202	NA
SN219_CAACCTCGTGAGGGTT	bon	-7.78346	-7.81169	Elongated_spermatids	1604	0.912255	NA
SN219_ATTATCCCAACTGGCC	bon	-7.79804	-7.75357	Elongated_spermatids	1804	0.912468	NA
SN219_CCATTCGAGTGGACGT	bon	-7.87157	-7.2646	Elongated_spermatids	1661	0.91254	NA
SN219_ATGGGAGCAAACGCGA	bon	-7.82567	-7.64845	Elongated_spermatids	1641	0.912735	NA
SN219_CCATTCGTCTACTATC	bon	-8.00933	-6.46144	Elongated_spermatids	1033	0.912948	NA
SN224_ATCTACTAGGATGGTC	bon	-8.00988	-6.4586	Elongated_spermatids	1315	0.912966	NA
SN224_AGCAGCCGTTGGAGGT	bon	-7.86172	-7.49912	Elongated_spermatids	1412	0.913037	NA
SN224_ATAAGAGCAACTGCTA	bon	-7.86342	-7.5033	Elongated_spermatids	1652	0.913162	NA
SN219_TGGTTAGCACAACTGT	bon	-7.81846	-7.82937	Elongated_spermatids	1483	0.913286	NA
SN219_GATTCAGGTCACCTAA	bon	-7.84578	-7.64386	Elongated_spermatids	1679	0.913304	NA
SN219_GGCTGGTTCTTGTTTG	bon	-8.02549	-6.50163	Elongated_spermatids	1422	0.913677	NA
SN224_TGATTTCTCTGCCAGG	bon	-7.84772	-7.73476	Elongated_spermatids	663	0.913784	NA
SN219_CGGGTCATCCTAGAAC	bon	-7.84644	-7.77208	Elongated_spermatids	2226	0.913891	NA
SN219_AGCTCCTGTCCGTCAG	bon	-7.55907	-9.73476	Elongated_spermatids	2238	0.913962	NA
SN219_GATCGCGCAGTTAACC	bon	-7.87013	-7.66234	Elongated_spermatids	1606	0.914211	NA
SN224_TTCTACAAGATCACGG	bon	-7.84454	-7.86832	Elongated_spermatids	1753	0.914353	NA
SN224_CAGGTGCGTCAGTGGA	bon	-8.08662	-6.29163	Elongated_spermatids	933	0.914655	NA
SN224_CTCTGGTGTCTCTTAT	bon	-8.07765	-6.36702	Elongated_spermatids	1593	0.914691	NA
SN224_TAAACCGGTTCCACGG	bon	-7.60716	-9.56193	Elongated_spermatids	1688	0.914708	NA
SN219_GGGATGAAGTCCCACG	bon	-7.64169	-9.33874	Elongated_spermatids	1461	0.914744	NA
SN224_GCCTCTACAAGTTCTG	bon	-8.07913	-6.37778	Elongated_spermatids	1359	0.914815	NA
SN224_TTATGCTAGTCATCCA	bon	-8.02921	-6.72287	Elongated_spermatids	1158	0.91485	NA
SN224_TATTACCGTCGCGGTT	bon	-8.05354	-6.56147	Elongated_spermatids	935	0.914886	NA
SN219_CTGATAGCAGCTTCGG	bon	-7.91173	-7.52728	Elongated_spermatids	1453	0.914904	NA
SN219_CATGACAAGGCGTACA	bon	-7.96024	-7.21053	Elongated_spermatids	2467	0.914975	NA
SN219_TAGCCGGCACAGGCCT	bon	-8.03134	-6.73959	Elongated_spermatids	1572	0.91501	NA
SN219_CGTCACTTCCCAACGG	bon	-7.64777	-9.34894	Elongated_spermatids	1740	0.915046	NA
SN219_TGACTAGTCCGCATCT	bon	-7.88732	-7.75986	Elongated_spermatids	1779	0.915206	NA
SN219_GACTGCGTCTTGAGAC	bon	-7.90184	-7.68872	Elongated_spermatids	1558	0.915277	NA
SN219_CCATGTCGTTATCACG	bon	-7.62266	-9.64951	Elongated_spermatids	2060	0.915508	NA
SN224_CCTTCGACAGGAATGC	bon	-7.93539	-7.58437	Elongated_spermatids	1732	0.915757	NA
SN224_CTGATAGAGCCGATTT	bon	-8.1011	-6.47473	Elongated_spermatids	1584	0.91581	NA
SN219_CATCAAGTCTTTAGTC	bon	-8.09214	-6.6725	Elongated_spermatids	1758	0.916379	NA
SN224_TCTCTAAAGGGTATCG	bon	-8.10162	-6.61308	Elongated_spermatids	1376	0.916397	NA
SN224_AAGCCGCTCTTGTTTG	bon	-8.12434	-6.4643	Elongated_spermatids	677	0.916433	NA
SN219_AGATCTGTCTTCCTTC	bon	-7.93118	-7.77908	Elongated_spermatids	1489	0.916468	NA
SN224_AATCCAGCAATTCCTT	bon	-8.11875	-6.52349	Elongated_spermatids	2024	0.916539	NA
SN224_ACTTTCATCGTGGACC	bon	-7.89216	-8.15109	Elongated_spermatids	2048	0.916859	NA
SN224_GGATGTTAGACGACGT	bon	-8.15334	-6.44357	Elongated_spermatids	1002	0.916984	NA
SN224_TAAACCGAGAGTACCG	bon	-7.90664	-8.13449	Elongated_spermatids	2039	0.917108	NA
SN224_CATCCACTCTGAGGGA	bon	-8.12472	-6.71902	Elongated_spermatids	1382	0.917286	NA
SN224_TTATGCTTCGTACGGC	bon	-7.94905	-8.03047	Elongated_spermatids	1644	0.91789	NA
SN219_GGACAAGGTACAAGTA	bon	-8.13754	-6.7997	Elongated_spermatids	1498	0.918015	NA
SN219_TGTGGTAAGAAGATTC	bon	-8.00255	-7.7477	Elongated_spermatids	1374	0.918139	NA
SN219_CCGGTAGTCCTATGTT	bon	-8.0046	-7.73875	Elongated_spermatids	2506	0.918175	NA
SN219_TTTGGTTCAATGACCT	bon	-7.9867	-7.90116	Elongated_spermatids	1413	0.918317	NA
SN219_CACCAGGCATGGTCAT	bon	-7.74531	-9.567	Elongated_spermatids	2583	0.918548	NA
SN219_TTCGGTCCATCGATGT	bon	-8.03231	-7.67069	Elongated_spermatids	2150	0.918637	NA
SN224_CAGAGAGGTAGAGTGC	bon	-8.18406	-6.7804	Elongated_spermatids	1473	0.919028	NA
SN224_ACTTTCATCGCATGGC	bon	-8.00128	-8.01098	Elongated_spermatids	1824	0.919081	NA
SN219_GTACTCCAGGAGTTTA	bon	-8.06239	-7.61952	Elongated_spermatids	1345	0.91917	NA
SN219_ATGAGGGTCACCCTCA	bon	-8.21733	-6.63561	Elongated_spermatids	1702	0.919437	NA
SN219_CGTTGGGAGCGTAATA	bon	-8.09496	-7.46725	Elongated_spermatids	1353	0.919455	NA
SN219_GAATAAGCAGTATGCT	bon	-8.08951	-7.51137	Elongated_spermatids	1776	0.919526	NA
SN219_CGATGGCAGGCTCATT	bon	-8.0947	-7.51367	Elongated_spermatids	1298	0.919632	NA
SN219_AGATTGCAGTGACTCT	bon	-7.79998	-9.53453	Elongated_spermatids	3365	0.919792	NA
SN224_AAGACCTTCGGAAACG	bon	-8.01433	-8.14037	Elongated_spermatids	1785	0.919988	NA
SN219_TTAACTCAGCGATGAC	bon	-8.271	-6.44911	Elongated_spermatids	1461	0.920041	NA
SN219_CATATTCTCAGGTTCA	bon	-8.25923	-6.70905	Elongated_spermatids	1615	0.920432	NA
SN224_TTAGTTCAGTTACCCA	bon	-8.0124	-8.36303	Elongated_spermatids	2018	0.920468	NA
SN219_TCGAGGCCAGACGCAA	bon	-8.19306	-7.21201	Elongated_spermatids	1658	0.920699	NA
SN219_TGGCCAGTCGAACGGA	bon	-8.15552	-7.46919	Elongated_spermatids	1454	0.920717	NA
SN219_CCATGTCAGGTGCTTT	bon	-8.14344	-7.55231	Elongated_spermatids	1400	0.920752	NA
SN224_GGAGCAAGTGCGATAG	bon	-8.29895	-6.5235	Elongated_spermatids	1196	0.920806	NA
SN219_CCCAGTTAGAGCCTAG	bon	-8.12638	-7.68815	Elongated_spermatids	1542	0.920895	NA
SN224_GCGCAACTCGCATGGC	bon	-8.30353	-6.51412	Elongated_spermatids	1513	0.920912	NA
SN219_GTTCGGGGTGCCTGTG	bon	-8.16596	-7.4444	Elongated_spermatids	1307	0.920948	NA
SN219_TTCGGTCTCACGCATA	bon	-8.16943	-7.58709	Elongated_spermatids	2446	0.921677	NA
SN219_AAGACCTAGACGACGT	bon	-8.18642	-7.51093	Elongated_spermatids	1692	0.921943	NA
SN219_CGCGTTTAGAGTACCG	bon	-8.08507	-8.21848	Elongated_spermatids	1895	0.922086	NA
SN224_TCTGAGACATGGATGG	bon	-8.30707	-6.76038	Elongated_spermatids	1363	0.922192	NA
SN224_GTTCATTGTGTGGCTC	bon	-8.36948	-6.38862	Elongated_spermatids	2301	0.922281	NA
SN224_TCTATTGGTTACCAGT	bon	-7.84907	-9.85238	Elongated_spermatids	2339	0.922334	NA
SN219_GCAATCAAGCCCAATT	bon	-7.89948	-9.53627	Elongated_spermatids	2810	0.92237	NA
SN219_TGATTTCTCCAAACTG	bon	-8.20074	-7.55757	Elongated_spermatids	1826	0.922459	NA
SN219_ATCTACTTCGTTTGCC	bon	-8.19554	-7.62661	Elongated_spermatids	1101	0.922548	NA
SN224_AAAGCAACAGCGTTCG	bon	-8.36251	-6.56609	Elongated_spermatids	585	0.92269	NA
SN224_TACCTATTCCGGCACA	bon	-8.34216	-6.70556	Elongated_spermatids	1871	0.922743	NA
SN219_CACACAAAGAGCTGGT	bon	-8.31112	-6.94667	Elongated_spermatids	1967	0.922885	NA
SN224_TACACGACAGGGTATG	bon	-7.95066	-9.34207	Elongated_spermatids	1543	0.922903	NA
SN219_ACATACGTCAGAGACG	bon	-8.21545	-7.58862	Elongated_spermatids	1708	0.922921	NA
SN224_TTGGCAAGTGTCGCTG	bon	-7.89078	-9.85915	Elongated_spermatids	1557	0.92333	NA
SN224_CTACATTGTACCCAAT	bon	-8.19211	-7.90289	Elongated_spermatids	2652	0.923525	NA
SN224_TACAGTGTCCTAGAAC	bon	-8.35377	-6.89626	Elongated_spermatids	2104	0.923828	NA
SN224_CCACGGAAGCGCTCCA	bon	-8.45241	-6.407	Elongated_spermatids	598	0.924272	NA
SN219_CCTATTATCTTGCCGT	bon	-8.24859	-7.83192	Elongated_spermatids	1557	0.924556	NA
SN224_CCGGGATAGCATGGCA	bon	-8.17697	-8.30996	Elongated_spermatids	1665	0.924574	NA
SN224_CCATGTCGTGCGGTAA	bon	-8.38619	-6.93701	Elongated_spermatids	752	0.92461	NA
SN219_GCTGGGTTCCTACAGA	bon	-8.33692	-7.30128	Elongated_spermatids	1587	0.92477	NA
SN219_GGGTCTGAGCAGCGTA	bon	-8.33165	-7.33885	Elongated_spermatids	1339	0.924788	NA
SN219_GCGGGTTCAGTCTTCC	bon	-8.44319	-6.63281	Elongated_spermatids	1323	0.924859	NA
SN219_CACAAACGTCTACCTC	bon	-8.42841	-6.74431	Elongated_spermatids	1924	0.92493	NA
SN219_TCACGAAAGGCAGGTT	bon	-8.38866	-7.0475	Elongated_spermatids	1284	0.92509	NA
SN224_TGAGGGAGTTATGTGC	bon	-8.48161	-6.43711	Elongated_spermatids	551	0.925125	NA
SN224_GCAAACTAGATCACGG	bon	-8.1763	-8.471	Elongated_spermatids	1969	0.925268	NA
SN224_AACTGGTAGCTTCGCG	bon	-8.17957	-8.47644	Elongated_spermatids	1927	0.925374	NA
SN224_AGCTTGAGTCGCATAT	bon	-8.25744	-7.97019	Elongated_spermatids	1729	0.925428	NA
SN219_GTTACAGAGAACAATC	bon	-8.4415	-6.7612	Elongated_spermatids	1802	0.925463	NA
SN219_ACTGTCCCAAGAGGCT	bon	-8.44216	-6.76511	Elongated_spermatids	1486	0.925499	NA
SN219_GTAGTCAGTCATGCAT	bon	-8.45987	-6.70259	Elongated_spermatids	1042	0.925641	NA
SN224_GGCAATTGTTCCGTCT	bon	-8.15111	-8.73543	Elongated_spermatids	1409	0.925659	NA
SN224_AGAGTGGGTTTGGGCC	bon	-8.44429	-6.83623	Elongated_spermatids	1812	0.92573	NA
SN224_ATGAGGGTCCACGAAT	bon	-7.97514	-9.9482	Elongated_spermatids	1768	0.925872	NA
SN224_CCTATTAAGCAATATG	bon	-8.43673	-6.96671	Elongated_spermatids	831	0.926103	NA
SN219_AAACGGGCACAGATTC	bon	-7.98951	-9.91593	Elongated_spermatids	2060	0.926139	NA
SN224_TCCACACCACTGTCGG	bon	-8.22611	-8.48055	Elongated_spermatids	2005	0.926654	NA
SN224_TAGCCGGCAGCGTTCG	bon	-8.01452	-9.88689	Elongated_spermatids	1803	0.926725	NA
SN224_AACTCTTTCTAACGGT	bon	-8.25519	-8.32895	Elongated_spermatids	1443	0.926796	NA
SN219_ATTGGTGAGATATGCA	bon	-8.03289	-9.80895	Elongated_spermatids	2114	0.926939	NA
SN224_GGGACCTCATAGTAAG	bon	-8.43207	-7.20659	Elongated_spermatids	3572	0.927116	NA
SN219_AGCAGCCTCGTCCAGG	bon	-8.02684	-9.89393	Elongated_spermatids	2039	0.927241	NA
SN219_GCTTCCAAGGCAAAGA	bon	-8.42271	-7.31508	Elongated_spermatids	1123	0.927365	NA
SN224_ATAGACCAGAGAGCTC	bon	-8.5257	-6.67063	Elongated_spermatids	946	0.927632	NA
SN219_CTGCCTAAGAGAACAG	bon	-8.46962	-7.14645	Elongated_spermatids	3531	0.927987	NA
SN219_ATGCGATAGCGTCTAT	bon	-8.56229	-6.56414	Elongated_spermatids	1194	0.928094	NA
SN219_CTTAACTTCACCCTCA	bon	-8.40887	-7.59083	Elongated_spermatids	1252	0.928201	NA
SN224_CAGAGAGCATTAACCG	bon	-8.55923	-6.66076	Elongated_spermatids	1699	0.92845	NA
SN224_TTCCCAGAGACTGTAA	bon	-8.42797	-7.53174	Elongated_spermatids	1790	0.928538	NA
SN224_CCTACACCACAAGCCC	bon	-8.07155	-9.8718	Elongated_spermatids	2594	0.928574	NA
SN224_CTGCTGTGTTCAACCA	bon	-8.57436	-6.59056	Elongated_spermatids	649	0.928681	NA
SN219_CTAGAGTTCTCACATT	bon	-8.53813	-6.82922	Elongated_spermatids	1364	0.928698	NA
SN224_TAAGCGTAGTTAGGTA	bon	-8.60218	-6.44689	Elongated_spermatids	1232	0.928841	NA
SN224_CGTGTAAGTTGTGGCC	bon	-8.34025	-8.17553	Elongated_spermatids	1137	0.928894	NA
SN219_CAAGAAATCTACCTGC	bon	-8.49761	-7.19194	Elongated_spermatids	1648	0.929072	NA
SN219_AGAGCTTAGGCTACGA	bon	-8.51589	-7.08901	Elongated_spermatids	1487	0.929143	NA
SN219_CAAGAAAGTCCAACTA	bon	-8.60791	-6.52237	Elongated_spermatids	1282	0.929267	NA
SN219_GTGCATACACGGTTTA	bon	-8.56722	-6.80801	Elongated_spermatids	1253	0.929392	NA
SN224_AACTCCCTCCGGCACA	bon	-8.10609	-9.84786	Elongated_spermatids	3151	0.929569	NA
SN219_GTCGTAACAAGCGAGT	bon	-8.4558	-7.66904	Elongated_spermatids	1883	0.929961	NA
SN224_AGACGTTCAATAGCAA	bon	-8.3297	-8.50023	Elongated_spermatids	1928	0.929996	NA
SN219_CCACGGAGTAGCTTGT	bon	-8.60373	-6.71604	Elongated_spermatids	1223	0.930049	NA
SN224_ATGGGAGGTCATCCCT	bon	-8.63561	-6.50955	Elongated_spermatids	1284	0.930103	NA
SN224_AAACGGGGTTTGACTG	bon	-8.56143	-6.99401	Elongated_spermatids	1369	0.930121	NA
SN224_TCAGGTATCGCGTTTC	bon	-8.53987	-7.1394	Elongated_spermatids	3074	0.930192	NA
SN219_CTACGTCCATGGTTGT	bon	-8.52793	-7.23553	Elongated_spermatids	1526	0.930263	NA
SN219_TACTTGTAGGGCTTCC	bon	-8.57523	-6.93243	Elongated_spermatids	1179	0.930316	NA
SN224_AACCATGCAGCTTAAC	bon	-8.551	-7.11297	Elongated_spermatids	1122	0.930405	NA
SN224_GCGACCATCGGCCGAT	bon	-8.32688	-8.57858	Elongated_spermatids	1290	0.930441	NA
SN224_TTGGCAATCCCTGACT	bon	-8.41065	-8.10131	Elongated_spermatids	1528	0.930672	NA
SN224_GTAGTCAGTCCAGTAT	bon	-8.55922	-7.15121	Elongated_spermatids	852	0.930778	NA
SN219_CACACTCCAAGTACCT	bon	-8.63282	-6.79001	Elongated_spermatids	1814	0.931365	NA
SN224_AAAGCAATCTATGTGG	bon	-8.61921	-6.96399	Elongated_spermatids	850	0.931667	NA
SN219_TTATGCTGTAATCACC	bon	-8.67685	-6.60998	Elongated_spermatids	1817	0.931738	NA
SN224_CTCAGAATCGGACAAG	bon	-8.62179	-6.96957	Elongated_spermatids	763	0.931756	NA
SN219_CAGCGACGTTAAGAAC	bon	-8.18463	-9.81756	Elongated_spermatids	1544	0.931792	NA
SN219_GGAATAAAGGGTGTGT	bon	-8.17485	-9.8867	Elongated_spermatids	2545	0.931809	NA
SN224_CATGCCTCAGACACTT	bon	-8.66022	-6.75756	Elongated_spermatids	2022	0.931969	NA
SN224_AGGGATGGTGATGATA	bon	-8.19278	-9.8064	Elongated_spermatids	2098	0.931987	NA
SN224_AACTCAGTCTTCAACT	bon	-8.61891	-7.04535	Elongated_spermatids	569	0.932023	NA
SN219_CCTTTCTGTATCACCA	bon	-8.21061	-9.73055	Elongated_spermatids	1830	0.932165	NA
SN219_CTTACCGCATTACCTT	bon	-8.19884	-9.8462	Elongated_spermatids	3746	0.93236	NA
SN224_GTTTCTACAAGTCTGT	bon	-8.67869	-6.74754	Elongated_spermatids	685	0.932467	NA
SN224_GAGTCCGTCTGGGCCA	bon	-8.22169	-9.74148	Elongated_spermatids	1836	0.932609	NA
SN219_TGGGAAGCACGGTGTC	bon	-8.5925	-7.34387	Elongated_spermatids	1884	0.93268	NA
SN224_TTAGGCATCTTTACGT	bon	-8.70636	-6.69271	Elongated_spermatids	1119	0.932983	NA
SN224_AGGCCACTCGAATGCT	bon	-8.22633	-9.85611	Elongated_spermatids	2109	0.933303	NA
SN224_TACCTATCATCAGTCA	bon	-8.2632	-9.64412	Elongated_spermatids	1314	0.933463	NA
SN224_TGGGCGTCACGAAGCA	bon	-8.66961	-7.03477	Elongated_spermatids	807	0.933551	NA
SN224_GGATTACAGACTACAA	bon	-8.28272	-9.55842	Elongated_spermatids	2844	0.933587	NA
SN224_AAGACCTTCAACGAAA	bon	-8.48861	-8.24818	Elongated_spermatids	1240	0.933711	NA
SN224_CTAATGGGTGTAACGG	bon	-8.66279	-7.18308	Elongated_spermatids	1673	0.93396	NA
SN219_TGCGCAGTCACTATTC	bon	-8.71669	-6.84299	Elongated_spermatids	1013	0.933978	NA
SN219_ACTGATGTCTTGGGTA	bon	-8.40415	-8.88207	Elongated_spermatids	1850	0.934067	NA
SN219_GATCAGTAGGATGGAA	bon	-8.28641	-9.67338	Elongated_spermatids	2019	0.934191	NA
SN224_GCCTCTAAGGATTCGG	bon	-8.25941	-9.86589	Elongated_spermatids	2550	0.934227	NA
SN219_ATCTACTGTAGCTAAA	bon	-8.36581	-9.19121	Elongated_spermatids	2097	0.93428	NA
SN224_GGGATGAAGTTACGGG	bon	-8.71914	-6.91513	Elongated_spermatids	1228	0.934298	NA
SN224_CATTATCAGCGTCTAT	bon	-8.26015	-9.91042	Elongated_spermatids	1457	0.934458	NA
SN224_CTCTAATTCTGGTATG	bon	-8.28367	-9.75946	Elongated_spermatids	2330	0.934476	NA
SN224_ACTGAACAGGAGCGAG	bon	-8.71661	-6.96372	Elongated_spermatids	562	0.934494	NA
SN219_TTAGTTCGTACCATCA	bon	-8.31545	-9.5899	Elongated_spermatids	2198	0.934636	NA
SN224_AACACGTAGGTCATCT	bon	-8.76716	-6.87815	Elongated_spermatids	1403	0.935525	NA
SN219_CGCTTCAAGAACAACT	bon	-8.77754	-6.84537	Elongated_spermatids	1642	0.935738	NA
SN224_TGTGTTTCAAGCGTAG	bon	-8.73998	-7.20169	Elongated_spermatids	714	0.936093	NA
SN224_GCACATACATACCATG	bon	-8.6131	-8.02694	Elongated_spermatids	1686	0.936111	NA
SN224_GGGCACTTCGTATCAG	bon	-8.3219	-9.93764	Elongated_spermatids	1484	0.936253	NA
SN224_TTGACTTTCAATCACG	bon	-8.33301	-9.89852	Elongated_spermatids	1778	0.936307	NA
SN224_TTGCCGTAGTGGAGTC	bon	-8.34452	-9.87219	Elongated_spermatids	1589	0.936538	NA
SN224_AGCTCTCAGGCTATCT	bon	-8.34716	-9.87764	Elongated_spermatids	1832	0.936698	NA
SN219_ACAGCCGTCCGAAGAG	bon	-8.37654	-9.69624	Elongated_spermatids	2785	0.936733	NA
SN219_ATCATGGTCAGCCTAA	bon	-8.38065	-9.7176	Elongated_spermatids	1931	0.936929	NA
SN219_ACACTGAAGGTAGCTG	bon	-8.75915	-7.2938	Elongated_spermatids	726	0.936964	NA
SN224_ACGCAGCAGTGGGCTA	bon	-8.80907	-6.97317	Elongated_spermatids	1693	0.936982	NA
SN224_AATCCAGGTCATTAGC	bon	-8.73947	-7.48374	Late_Round_spermatids	1966	0.937178	NA
SN219_AACTTTCCAGATGGGT	bon	-8.40514	-9.65267	Elongated_spermatids	2118	0.937213	NA
SN224_GTAACGTTCAGTCAGT	bon	-8.5589	-8.69189	Elongated_spermatids	1761	0.937391	NA
SN224_AGTCTTTGTAAAGGAG	bon	-8.39366	-9.78326	Elongated_spermatids	1512	0.937462	NA
SN224_TATCAGGTCTGTTGAG	bon	-8.48061	-9.22445	Elongated_spermatids	1367	0.93748	NA
SN219_CAAGTTGGTATTCTCT	bon	-8.39904	-9.77754	Elongated_spermatids	1590	0.937622	NA
SN224_GGCCGATCATAACCTG	bon	-8.37928	-9.92351	Elongated_spermatids	1787	0.937729	NA
SN219_GGGACCTAGAATAGGG	bon	-8.40874	-9.74856	Elongated_spermatids	2208	0.9378	NA
SN224_CATATGGGTAACGACG	bon	-8.41575	-9.73451	Elongated_spermatids	1414	0.937889	NA
SN219_GTCAAGTTCCGATATG	bon	-8.49484	-9.24519	Elongated_spermatids	2496	0.937996	NA
SN224_CCCATACAGAAACGCC	bon	-8.86616	-6.86877	Elongated_spermatids	2596	0.938049	NA
SN224_GAAACTCCACCTCGTT	bon	-8.83455	-7.11102	Elongated_spermatids	1281	0.938227	NA
SN224_CCTTCGACAGTGAGTG	bon	-8.47791	-9.40408	Elongated_spermatids	1398	0.938244	NA
SN224_CTGAAACCAACAACCT	bon	-8.40017	-9.94017	Elongated_spermatids	1225	0.938422	NA
SN224_AGCGGTCAGATGCCTT	bon	-8.79472	-7.44221	Elongated_spermatids	2122	0.938689	NA
SN224_ACGGGTCCAGGGAGAG	bon	-8.87437	-6.93197	Elongated_spermatids	1425	0.938707	NA
SN219_TTTCCTCCACTCAGGC	bon	-8.41157	-9.90756	Elongated_spermatids	2044	0.938724	NA
SN224_CATGCCTAGAAGGTGA	bon	-8.41643	-9.92281	Elongated_spermatids	1398	0.938973	NA
SN219_CTGAAGTGTTCGGCAC	bon	-8.89298	-6.89432	Elongated_spermatids	1468	0.939062	NA
SN224_GGGACCTTCTTACCTA	bon	-8.42873	-9.87972	Elongated_spermatids	2553	0.939098	NA
SN224_GGGAGATGTCACTTCC	bon	-8.86514	-7.08902	Elongated_spermatids	1085	0.939133	NA
SN224_TCTATTGAGATCCGAG	bon	-8.8619	-7.15873	Elongated_spermatids	659	0.939364	NA
SN224_TTCTCAATCACCTTAT	bon	-8.44197	-9.85895	Elongated_spermatids	1455	0.939418	NA
SN219_CGTTAGAGTGTCGCTG	bon	-8.49401	-9.54832	Elongated_spermatids	1724	0.939524	NA
SN224_CAGCTGGGTGCGAAAC	bon	-8.46398	-9.81148	Elongated_spermatids	1928	0.939773	NA
SN224_GAGGTGAAGTTCGATC	bon	-8.43931	-9.97384	Elongated_spermatids	1938	0.939809	NA
SN224_CTCCTAGGTTTAGCTG	bon	-8.84517	-7.41952	Elongated_spermatids	2552	0.940111	NA
SN224_GACGGCTAGATAGGAG	bon	-8.85683	-7.36903	Elongated_spermatids	754	0.940164	NA
SN224_TGGACGCTCCAAACTG	bon	-8.56055	-9.27962	Elongated_spermatids	1758	0.940289	NA
SN224_ACTGCTCGTCCATGAT	bon	-8.45978	-9.95835	Elongated_spermatids	1463	0.94052	NA
SN224_TCTCTAACACCTCGTT	bon	-8.90752	-7.09963	Elongated_spermatids	699	0.940573	NA
SN219_GCATGCGTCACATACG	bon	-8.48784	-9.82011	Elongated_spermatids	1996	0.940751	NA
SN219_TTGAACGGTCTCTTAT	bon	-8.63668	-8.98409	Elongated_spermatids	1925	0.94116	NA
SN219_TCTTCGGGTCTTGATG	bon	-8.84958	-7.64154	Elongated_spermatids	2085	0.941302	NA
SN224_CAACCTCCACTATCTT	bon	-8.91666	-7.25441	Elongated_spermatids	1294	0.941533	NA
SN224_CATTCGCAGTGGTCCC	bon	-8.97427	-6.96804	Elongated_spermatids	1578	0.941871	NA
SN224_GTAACTGTCCAGAAGG	bon	-8.57137	-9.56097	Elongated_spermatids	892	0.941995	NA
SN224_TGCGTGGCACTGAAGG	bon	-8.95907	-7.08889	Elongated_spermatids	1050	0.942049	NA
SN219_TACTCGCTCTGAGGGA	bon	-8.89123	-7.52801	Elongated_spermatids	664	0.942066	NA
SN224_TTCGAAGTCATCTGCC	bon	-8.52133	-9.92012	Elongated_spermatids	1246	0.942209	NA
SN219_AGTGTCAAGTACCGGA	bon	-8.68846	-8.85553	Elongated_spermatids	1776	0.942244	NA
SN224_TGTGTTTAGTACGATA	bon	-8.93155	-7.33678	Elongated_spermatids	1005	0.94244	NA
SN219_AGGGAGTTCTTGCATT	bon	-8.61302	-9.37999	Elongated_spermatids	1617	0.942475	NA
SN219_CTGTGCTTCAATCTCT	bon	-8.94886	-7.276	Elongated_spermatids	1715	0.942617	NA
SN219_CTCGTACAGCGCTTAT	bon	-8.64472	-9.25326	Elongated_spermatids	2916	0.942849	NA
SN219_GCTTGAACAAGCCTAT	bon	-8.97131	-7.1727	Elongated_spermatids	1051	0.942902	NA
SN224_AGTGAGGTCTACTCAT	bon	-8.54837	-9.89937	Elongated_spermatids	1195	0.943044	NA
SN224_CATATGGCAGACACTT	bon	-8.96815	-7.2293	Elongated_spermatids	841	0.943097	NA
SN224_ATAGACCCAGATCTGT	bon	-8.55514	-9.87726	Elongated_spermatids	1888	0.943133	NA
SN224_CGAATGTTCAGCAACT	bon	-8.56341	-9.88891	Elongated_spermatids	2478	0.943293	NA
SN224_GTTCTCGGTCCAAGTT	bon	-8.91629	-7.64716	Elongated_spermatids	1721	0.943364	NA
SN219_TAGTGGTTCCCTTGCA	bon	-8.60853	-9.6918	Elongated_spermatids	1871	0.943968	NA
SN219_CCTTTCTCAAAGGAAG	bon	-9.02771	-7.06081	Elongated_spermatids	1637	0.944111	NA
SN219_GCGCAACGTCAGAATA	bon	-9.0406	-6.9873	Elongated_spermatids	1565	0.944164	NA
SN219_ACGGGCTAGATCCCAT	bon	-8.57855	-9.94767	Elongated_spermatids	1949	0.944217	NA
SN224_CAGCGACGTATCGCAT	bon	-8.73612	-8.96161	Elongated_spermatids	1733	0.944288	NA
SN224_CGTGAGCTCCCTAATT	bon	-8.98288	-7.39664	Elongated_spermatids	1030	0.944324	NA
SN219_CGGAGTCGTAATAGCA	bon	-8.70812	-9.1482	Elongated_spermatids	1247	0.94436	NA
SN219_CATGACACACATGTGT	bon	-8.9894	-7.36248	Elongated_spermatids	2014	0.944431	NA
SN224_CCTTCCCGTGCCTGCA	bon	-8.97882	-7.45782	Elongated_spermatids	1770	0.944537	NA
SN219_CCCATACAGCAGGTCA	bon	-8.66124	-9.49994	Elongated_spermatids	2110	0.944608	NA
SN224_CAGAATCAGGATGTAT	bon	-8.98678	-7.46762	Elongated_spermatids	1296	0.944822	NA
SN224_CATGACAGTTCGGGCT	bon	-8.60811	-9.90141	Elongated_spermatids	1941	0.944875	NA
SN219_AAGCCGCTCTCGATGA	bon	-8.71885	-9.21472	Elongated_spermatids	1572	0.944982	NA
SN224_ACCTTTAGTATAGGTA	bon	-8.862	-8.34347	Elongated_spermatids	3523	0.945124	NA
SN224_GTTCTCGAGAGGTAGA	bon	-8.62451	-9.89823	Elongated_spermatids	1162	0.945213	NA
SN224_AACTTTCGTAAGTGGC	bon	-8.63174	-9.88978	Elongated_spermatids	2242	0.945373	NA
SN219_CGTAGCGCAGGCGATA	bon	-9.00518	-7.57379	Elongated_spermatids	1820	0.945639	NA
SN224_CCTACCAGTAAAGGAG	bon	-8.67981	-9.64231	Elongated_spermatids	1827	0.945657	NA
SN224_GGGTCTGGTGGACGAT	bon	-8.97269	-7.79054	Elongated_spermatids	1275	0.945675	NA
SN219_GCACTCTAGACAGACC	bon	-8.64568	-9.87096	Elongated_spermatids	1558	0.945693	NA
SN224_GAAACTCGTGTGGTTT	bon	-8.91037	-8.21372	Elongated_spermatids	1529	0.945888	NA
SN224_GCTTCCAAGCTAACTC	bon	-8.95222	-8.01304	Elongated_spermatids	1876	0.946119	NA
SN224_GGATTACCAACTGGCC	bon	-8.65841	-9.90988	Elongated_spermatids	1398	0.946244	NA
SN224_AAAGCAATCTGCAGTA	bon	-9.09535	-7.14047	Elongated_spermatids	910	0.946279	NA
SN219_CAGTCCTGTTATCCGA	bon	-8.75666	-9.29266	Elongated_spermatids	2016	0.946297	NA
SN219_AGTGAGGAGCTAGGCA	bon	-8.71833	-9.54333	Elongated_spermatids	1180	0.946333	NA
SN219_ACCGTAAAGGTGCACA	bon	-8.81459	-8.94999	Elongated_spermatids	2724	0.946386	NA
SN219_ACGGGTCGTCCGCTGA	bon	-8.81151	-8.98422	Elongated_spermatids	1661	0.946439	NA
SN219_GTCTTCGAGCGATTCT	bon	-8.72412	-9.59569	Elongated_spermatids	1374	0.946599	NA
SN224_CAGCGACAGAAACGCC	bon	-8.67579	-9.91982	Elongated_spermatids	3516	0.946635	NA
SN224_AGCGGTCCAATAGCAA	bon	-9.07422	-7.41911	Elongated_spermatids	694	0.946795	NA
SN219_TTAGTTCAGTGTTAGA	bon	-8.78513	-9.28176	Elongated_spermatids	1700	0.94699	NA
SN219_TTTATGCCAGACGCTC	bon	-9.04652	-7.71277	Elongated_spermatids	2505	0.947346	NA
SN224_GATCGATTCAATCACG	bon	-8.99381	-8.06563	Elongated_spermatids	1757	0.947524	NA
SN224_ACGCAGCAGCCTCGTG	bon	-8.7067	-9.9288	Elongated_spermatids	1691	0.947773	NA
SN219_CTCTGGTCATTCGACA	bon	-9.0779	-7.57567	Elongated_spermatids	888	0.94779	NA
SN224_TTCTCAAGTTTCCACC	bon	-8.71102	-9.90375	Elongated_spermatids	1371	0.947808	NA
SN219_CTCGGGATCATAAAGG	bon	-8.88061	-8.83015	Elongated_spermatids	1538	0.947826	NA
SN219_ATCGAGTTCACCCTCA	bon	-9.02022	-7.95636	Elongated_spermatids	2543	0.947879	NA
SN219_ACAGCCGTCCGCATAA	bon	-9.1268	-7.31478	Elongated_spermatids	1144	0.94795	NA
SN224_CCGTGGATCAGCTCTC	bon	-9.15683	-7.15237	Elongated_spermatids	785	0.94811	NA
SN219_CACACAAGTTCAACCA	bon	-9.09106	-7.59765	Elongated_spermatids	1042	0.94827	NA
SN224_GGAACTTCAGCTGCAC	bon	-8.73685	-9.92419	Elongated_spermatids	1317	0.948661	NA
SN219_ACAGCCGTCGAGAACG	bon	-8.81003	-9.49293	Elongated_spermatids	1686	0.948733	NA
SN219_GTTAAGCTCCTAGGGC	bon	-8.93321	-8.80244	Elongated_spermatids	1303	0.949141	NA
SN224_CAGAATCGTACGCTGC	bon	-8.87547	-9.17429	Elongated_spermatids	2168	0.949177	NA
SN224_GCGACCAGTCAACATC	bon	-8.7711	-9.85587	Elongated_spermatids	1375	0.949301	NA
SN224_AAATGCCTCCACGACG	bon	-8.77113	-9.93753	Elongated_spermatids	1786	0.949692	NA
SN224_ACATACGAGTGTGGCA	bon	-8.78148	-9.8772	Elongated_spermatids	1630	0.949764	NA
SN224_GCTTGAAGTGTAAGTA	bon	-9.05572	-8.19754	Elongated_spermatids	1310	0.950119	NA
SN219_ACACCCTCAGGCGATA	bon	-8.94717	-8.91743	Elongated_spermatids	2092	0.950244	NA
SN224_AAACGGGAGGATGCGT	bon	-8.79036	-9.94504	Elongated_spermatids	1431	0.950492	NA
SN224_GTGAAGGAGGAATTAC	bon	-8.81586	-9.79878	Elongated_spermatids	1936	0.950635	NA
SN224_TGCTACCCATGGTCTA	bon	-9.20056	-7.37721	Elongated_spermatids	726	0.95067	NA
SN219_GAACCTACAAGCCATT	bon	-9.18255	-7.50149	Elongated_spermatids	710	0.950706	NA
SN219_CACTCCATCTACTTAC	bon	-8.82854	-9.74409	Elongated_spermatids	1368	0.950741	NA
SN224_GGGAATGGTATAGGTA	bon	-8.79888	-9.94737	Elongated_spermatids	1682	0.95083	NA
SN219_GGATGTTAGGCAGGTT	bon	-8.98141	-8.79955	Elongated_spermatids	1508	0.950901	NA
SN224_AGCGTATGTCATATGC	bon	-8.95044	-9.0157	Elongated_spermatids	2197	0.951026	NA
SN224_ACTGCTCTCCTGCAGG	bon	-9.21879	-7.38155	Elongated_spermatids	2213	0.951363	NA
SN219_TAGCCGGCATGCTAGT	bon	-9.14493	-7.84974	Elongated_spermatids	2545	0.951399	NA
SN219_CCATTCGAGCCCAACC	bon	-9.19663	-7.52526	Elongated_spermatids	1323	0.951417	NA
SN224_AAGGCAGGTTACGTCA	bon	-8.82394	-9.94448	Elongated_spermatids	1275	0.951843	NA
SN219_GGCTCGATCGAGCCCA	bon	-9.0573	-8.51999	Elongated_spermatids	2412	0.952146	NA
SN224_CTTAGGAGTAGCGTGA	bon	-8.83074	-9.97493	Elongated_spermatids	1335	0.952288	NA
SN224_GTCCTCAAGCTACCGC	bon	-8.83632	-9.9498	Elongated_spermatids	1594	0.952341	NA
SN219_GCACTCTTCAGTGTTG	bon	-8.92673	-9.42149	Elongated_spermatids	1771	0.952501	NA
SN224_GGACAGACAGTCGTGC	bon	-8.86399	-9.81991	Elongated_spermatids	1625	0.952572	NA
SN224_CCACCTAAGTGCTGCC	bon	-8.85097	-9.92299	Elongated_spermatids	1004	0.952697	NA
SN219_TGCCAAACAATCGGTT	bon	-8.87014	-9.81268	Elongated_spermatids	1479	0.95275	NA
SN224_TGGTTCCCACTTCGAA	bon	-8.89862	-9.71278	Elongated_spermatids	1754	0.953177	NA
SN224_CAACCTCGTCCGTCAG	bon	-8.88655	-9.90968	Elongated_spermatids	1333	0.953852	NA
SN224_GCATGCGGTGAAAGAG	bon	-8.88247	-9.95922	Elongated_spermatids	1313	0.953923	NA
SN224_ACGATGTAGATCGATA	bon	-9.24409	-7.81409	Elongated_spermatids	882	0.954457	NA
SN219_CAAGTTGAGTGGCACA	bon	-9.01363	-9.28267	Elongated_spermatids	2000	0.954634	NA
SN219_CTGCTGTTCCAAGTAC	bon	-8.98327	-9.47403	Elongated_spermatids	1461	0.954652	NA
SN219_ATTTCTGCAGGCTCAC	bon	-8.97048	-9.56179	Elongated_spermatids	1227	0.954741	NA
SN224_CCGTGGAGTTGATTGC	bon	-9.24454	-7.8501	Elongated_spermatids	1461	0.954812	NA
SN219_GTCACAATCATATCGG	bon	-9.15187	-8.44989	Elongated_spermatids	3483	0.954883	NA
SN224_AGAGCTTTCTTGAGGT	bon	-9.23076	-7.98357	Elongated_spermatids	1547	0.955061	NA
SN219_GTCCTCAAGGCTACGA	bon	-8.9709	-9.62861	Elongated_spermatids	1291	0.955114	NA
SN219_TCTATTGTCGAATGCT	bon	-9.14557	-8.53432	Elongated_spermatids	2522	0.95515	NA
SN224_CTTTGCGGTTACCGAT	bon	-8.93196	-9.91952	Elongated_spermatids	1919	0.955345	NA
SN219_TGTGGTACAATGGACG	bon	-9.22494	-8.11288	Elongated_spermatids	3367	0.95547	NA
SN219_TTCTACACACCAACCG	bon	-9.13239	-8.77836	Elongated_spermatids	1244	0.955808	NA
SN219_CTACCCATCTGGCGAC	bon	-9.01181	-9.53934	Elongated_spermatids	1616	0.955843	NA
SN219_AAACGGGAGTTACCCA	bon	-9.02288	-9.50817	Elongated_spermatids	1223	0.955985	NA
SN224_ATCTGCCGTAGTGAAT	bon	-8.98386	-9.88242	Elongated_spermatids	1307	0.956501	NA
SN219_CTGAAGTAGGCAGGTT	bon	-9.01045	-9.73216	Elongated_spermatids	1400	0.956608	NA
SN219_GCATACAGTGTTGAGG	bon	-9.08001	-9.30166	Elongated_spermatids	1536	0.956625	NA
SN219_TCGTACCCAGACGCCT	bon	-9.13931	-8.96194	Elongated_spermatids	1573	0.956821	NA
SN224_CTGCGGACAAATCCGT	bon	-9.04285	-9.5752	Elongated_spermatids	2709	0.956892	NA
SN219_CGTTCTGTCGGCTTGG	bon	-9.15387	-8.92	Elongated_spermatids	1440	0.957194	NA
SN219_CCGTACTGTGTAAGTA	bon	-9.10951	-9.21587	Elongated_spermatids	1787	0.957283	NA
SN224_ACTTGTTGTTATGCGT	bon	-9.35053	-7.70463	Elongated_spermatids	751	0.957301	NA
SN224_GATGAGGCAGCTGCTG	bon	-9.27148	-8.24512	Elongated_spermatids	1319	0.957585	NA
SN219_GTACGTAAGGATTCGG	bon	-9.05826	-9.59571	Elongated_spermatids	1449	0.957639	NA
SN219_GCTGCTTCAAGGACAC	bon	-9.19375	-8.74796	Elongated_spermatids	1549	0.957656	NA
SN224_AAGGTTCCAGCTGGCT	bon	-9.32981	-7.90488	Elongated_spermatids	533	0.957692	NA
SN224_TCATTTGCAGGCGATA	bon	-9.32559	-7.93151	Elongated_spermatids	1944	0.95771	NA
SN224_GCGACCAGTCGAGATG	bon	-9.35774	-7.73266	Elongated_spermatids	1198	0.957763	NA
SN219_ACGATACGTTCTGAAC	bon	-9.32834	-7.91856	Elongated_spermatids	1106	0.957799	NA
SN224_GGACAGAAGCTCCCAG	bon	-9.34848	-7.84583	Elongated_spermatids	1715	0.958101	NA
SN219_GTACGTACAGACTCGC	bon	-9.09572	-9.44809	Elongated_spermatids	1404	0.958207	NA
SN219_GAATAAGCACCGGAAA	bon	-9.09219	-9.47239	Elongated_spermatids	1365	0.958243	NA
SN219_CTTAGGAGTACAGTTC	bon	-9.05347	-9.75603	Elongated_spermatids	1529	0.958421	NA
SN219_CTAGTGATCGAATGGG	bon	-9.18233	-8.99625	Elongated_spermatids	1502	0.958652	NA
SN219_AACACGTTCTTGAGGT	bon	-9.12591	-9.50514	Elongated_spermatids	1298	0.959061	NA
SN224_AACACGTCACAGGAGT	bon	-9.37318	-7.98138	Elongated_spermatids	1016	0.95915	NA
SN224_TCAACGAGTTCCGTCT	bon	-9.06613	-9.91532	Elongated_spermatids	1196	0.959167	NA
SN224_CGTAGGCTCATCGGAT	bon	-9.39184	-7.89879	Elongated_spermatids	1280	0.95931	NA
SN224_AGTAGTCGTCAATGTC	bon	-9.08965	-9.85409	Elongated_spermatids	1386	0.95963	NA
SN219_TCCCGATGTAACGTTC	bon	-9.16462	-9.41109	Elongated_spermatids	1789	0.959701	NA
SN219_CTACCCACAGCTGTAT	bon	-9.1708	-9.37774	Elongated_spermatids	1527	0.959736	NA
SN224_GTCGTAAGTATCTGCA	bon	-9.21406	-9.36397	Elongated_spermatids	1915	0.960767	NA
SN219_AAATGCCGTTATGCGT	bon	-9.29031	-8.97014	Elongated_spermatids	1378	0.961265	NA
SN224_TTCGAAGTCCTGCCAT	bon	-9.43979	-8.10261	Elongated_spermatids	2623	0.961603	NA
SN224_GACACGCGTCTAAAGA	bon	-9.16589	-9.83207	Elongated_spermatids	1493	0.961745	NA
SN219_TTGAACGTCTTTACAC	bon	-9.17212	-9.82718	Elongated_spermatids	1231	0.96194	NA
SN224_GTGCATACATGTTCCC	bon	-9.2234	-9.51772	Elongated_spermatids	1379	0.961994	NA
SN219_GACCAATTCTGGCGTG	bon	-9.34682	-8.74853	Elongated_spermatids	2017	0.962012	NA
SN224_TACAGTGTCTGTACGA	bon	-9.28716	-9.12342	Elongated_spermatids	1128	0.962029	NA
SN224_AAGGCAGTCGAACGGA	bon	-9.16491	-9.89016	Elongated_spermatids	1362	0.962047	NA
SN219_TCTCTAAAGTTCCACA	bon	-9.25004	-9.36367	Elongated_spermatids	1463	0.962065	NA
SN219_ACTGATGCAAACCCAT	bon	-9.24085	-9.43941	Elongated_spermatids	1070	0.962136	NA
SN219_CTGTTTACACGGCGTT	bon	-9.19143	-9.78014	Elongated_spermatids	1343	0.962243	NA
SN224_ACCGTAAAGGAATCGC	bon	-9.18036	-9.86413	Elongated_spermatids	1447	0.962278	NA
SN224_CTGATAGCAATGTAAG	bon	-9.46744	-8.08718	Elongated_spermatids	916	0.962438	NA
SN219_CACACTCTCGACCAGC	bon	-9.21653	-9.69242	Elongated_spermatids	1360	0.962723	NA
SN219_TGAGGGAGTATGCTTG	bon	-9.32822	-8.99529	Elongated_spermatids	1493	0.96274	NA
SN219_CACACAAAGAGGACGG	bon	-9.29807	-9.23658	Elongated_spermatids	1735	0.963007	NA
SN224_ACACCAATCAATAAGG	bon	-9.52863	-7.83617	Elongated_spermatids	1321	0.963238	NA
SN219_ACACCCTCACTTAACG	bon	-9.21386	-9.81172	Elongated_spermatids	1307	0.963363	NA
SN219_ACCCACTAGGATGGTC	bon	-9.43981	-8.41517	Elongated_spermatids	1990	0.963505	NA
SN224_CCGTGGACAAATTGCC	bon	-9.22057	-9.79232	Elongated_spermatids	951	0.963594	NA
SN224_TTCTTAGTCCACTGGG	bon	-9.50376	-8.02837	Elongated_spermatids	704	0.963629	NA
SN224_CTCATTAGTCTGGTCG	bon	-9.30004	-9.42558	Elongated_spermatids	1719	0.964038	NA
SN219_ATCACGAGTGATAAGT	bon	-9.44269	-8.58296	Elongated_spermatids	1935	0.964216	NA
SN219_GGCAATTAGCGTCAAG	bon	-9.3796	-8.98518	Elongated_spermatids	1035	0.964251	NA
SN219_CGCCAAGAGCTCCTTC	bon	-9.25833	-9.80597	Elongated_spermatids	1354	0.964536	NA
SN219_GTTACAGTCGCATGAT	bon	-9.36356	-9.15718	Elongated_spermatids	1461	0.964607	NA
SN219_ATTGGACGTGCCTTGG	bon	-9.46923	-8.50221	Elongated_spermatids	5174	0.964643	NA
SN219_CACACTCGTGGTCCGT	bon	-9.46488	-8.59163	Elongated_spermatids	1901	0.964874	NA
SN219_GAATAAGCAAAGGTGC	bon	-9.46971	-8.60112	Elongated_spermatids	1464	0.965087	NA
SN219_CTGCTGTAGGGTTCCC	bon	-9.46379	-8.63908	Elongated_spermatids	1267	0.965105	NA
SN219_ACATGGTTCAACTCTT	bon	-9.60183	-7.78806	Elongated_spermatids	1382	0.965158	NA
SN219_GCTCTGTTCAGCGATT	bon	-9.36117	-9.32799	Elongated_spermatids	1519	0.965282	NA
SN219_CTCGGGAAGTAGATGT	bon	-9.4663	-8.67618	Elongated_spermatids	1777	0.9653	NA
SN224_CAGCCGAAGACTAGGC	bon	-9.43453	-8.90131	Elongated_spermatids	1572	0.965407	NA
SN219_TCCACACAGCGAAGGG	bon	-9.37545	-9.28313	Elongated_spermatids	1623	0.965425	NA
SN224_ACTGAGTTCGGCCGAT	bon	-9.33281	-9.56301	Elongated_spermatids	2478	0.965514	NA
SN219_CTCGGGAGTTCGCTAA	bon	-9.50065	-8.51842	Elongated_spermatids	1956	0.965549	NA
SN219_GATGAAAGTCTCGTTC	bon	-9.4336	-8.95346	Elongated_spermatids	2610	0.965674	NA
SN224_CGGACACTCTCTAAGG	bon	-9.2953	-9.82182	Elongated_spermatids	1421	0.965709	NA
SN224_GATCGATCAAAGGAAG	bon	-9.59535	-8.00886	Elongated_spermatids	662	0.965958	NA
SN224_CGAGAAGAGATGTCGG	bon	-9.61488	-7.91136	Elongated_spermatids	765	0.966065	NA
SN224_ACTGAGTGTGTGACGA	bon	-9.35802	-9.53043	Elongated_spermatids	1565	0.9661	NA
SN219_GAGCAGACAATGTAAG	bon	-9.51045	-8.59189	Elongated_spermatids	1718	0.966154	NA
SN219_GAACGGATCGAGCCCA	bon	-9.40499	-9.33386	Elongated_spermatids	1609	0.966367	NA
SN219_CGCCAAGGTGCAACGA	bon	-9.55403	-8.46063	Elongated_spermatids	1221	0.966669	NA
SN224_CGATGGCAGACTTTCG	bon	-9.59224	-8.26085	Elongated_spermatids	1001	0.966882	NA
SN219_CAGCTAAAGCGAAGGG	bon	-9.5189	-8.74377	Elongated_spermatids	1513	0.967007	NA
SN224_TAAGCGTCAGTCTTCC	bon	-9.34477	-9.88217	Elongated_spermatids	1559	0.967327	NA
SN224_ATAGACCAGGAACTGC	bon	-9.39694	-9.61133	Elongated_spermatids	1695	0.967593	NA
SN219_ACGGGTCAGGCTACGA	bon	-9.53209	-8.79692	Elongated_spermatids	2542	0.9677	NA
SN219_GGCGTGTCAATGGAAT	bon	-9.57307	-8.57342	Elongated_spermatids	1360	0.967825	NA
SN219_GGAACTTCAGCCTGTG	bon	-9.56557	-8.63635	Elongated_spermatids	1391	0.967913	NA
SN224_CTAACTTTCGTACCGG	bon	-9.38619	-9.75664	Elongated_spermatids	1154	0.967931	NA
SN219_GCCAAATGTTCAACCA	bon	-9.60415	-8.4007	Elongated_spermatids	1836	0.967949	NA
SN219_CTCGGAGTCAACACGT	bon	-9.48509	-9.26545	Elongated_spermatids	1710	0.968233	NA
SN219_TGACAACCAAAGGAAG	bon	-9.56096	-8.80002	Elongated_spermatids	1673	0.968304	NA
SN219_AGCATACAGCTGAACG	bon	-9.57839	-8.71847	Elongated_spermatids	1817	0.9685	NA
SN219_GTGCTTCTCAGGCGAA	bon	-9.58702	-8.66889	Elongated_spermatids	1063	0.968536	NA
SN219_TGCGTGGCATTCTCAT	bon	-9.59329	-8.72694	Elongated_spermatids	1489	0.968927	NA
SN219_TCGGTAAAGTCCATAC	bon	-9.63413	-8.49341	Elongated_spermatids	1584	0.968998	NA
SN219_CGTCTACGTGCATCTA	bon	-9.64613	-8.44772	Elongated_spermatids	2371	0.969087	NA
SN224_CGTGTAACAGCCAGAA	bon	-9.46439	-9.57989	Elongated_spermatids	1242	0.969104	NA
SN219_GTACTCCCATTACCTT	bon	-9.66005	-8.39983	Elongated_spermatids	803	0.969247	NA
SN224_TGTGGTATCTCAAGTG	bon	-9.45217	-9.70976	Elongated_spermatids	1462	0.969282	NA
SN219_GTGCATACAGTTCATG	bon	-9.52951	-9.25783	Elongated_spermatids	1852	0.969424	NA
SN219_TTCTCAAAGACCTAGG	bon	-9.60227	-8.84654	Elongated_spermatids	2728	0.969638	NA
SN224_GGACAGAGTTAAGACA	bon	-9.54241	-9.24117	Elongated_spermatids	1500	0.969798	NA
SN219_GAAACTCCACCATCCT	bon	-9.65803	-8.55501	Elongated_spermatids	1820	0.969922	NA
SN219_CGAGAAGGTAGGAGTC	bon	-9.62425	-8.77797	Elongated_spermatids	1894	0.969993	NA
SN219_CCTAAAGGTACCGGCT	bon	-9.48342	-9.68526	Elongated_spermatids	1438	0.9701	NA
SN219_CTGCTGTGTACACCGC	bon	-9.51652	-9.48388	Elongated_spermatids	1597	0.970118	NA
SN219_AACTGGTAGCTATGCT	bon	-9.69327	-8.40745	Elongated_spermatids	2100	0.970242	NA
SN219_TCAGATGTCCGTACAA	bon	-9.5694	-9.1899	Elongated_spermatids	2378	0.970331	NA
SN224_AGGCCACGTGCGAAAC	bon	-9.74681	-8.08996	Elongated_spermatids	603	0.970384	NA
SN224_TAGACCACAGAGCCAA	bon	-9.47414	-9.7915	Elongated_spermatids	1571	0.970402	NA
SN224_TGGCTGGTCCAGATCA	bon	-9.49098	-9.72984	Elongated_spermatids	1344	0.970598	NA
SN224_CCTTCGATCATACGGT	bon	-9.4892	-9.74278	Elongated_spermatids	964	0.970615	NA
SN224_CTGCCTACACGTGAGA	bon	-9.61492	-8.9752	Elongated_spermatids	1830	0.970722	NA
SN224_ACACCGGAGTGGAGTC	bon	-9.75484	-8.11642	Elongated_spermatids	695	0.970775	NA
SN219_TCAGGATCAGATTGCT	bon	-9.5478	-9.43356	Elongated_spermatids	1330	0.9709	NA
SN219_AACCATGTCAGGCAAG	bon	-9.60307	-9.18688	Elongated_spermatids	1481	0.971344	NA
SN224_GGCAATTCACAACGCC	bon	-9.53144	-9.6457	Elongated_spermatids	1819	0.971398	NA
SN224_GATCAGTCAATCCAAC	bon	-9.77736	-8.15503	Elongated_spermatids	482	0.971629	NA
SN224_ACAGCCGTCTAAGCCA	bon	-9.52056	-9.7556	Elongated_spermatids	1562	0.971646	NA
SN224_AACTCCCCACCAGGTC	bon	-9.72062	-8.51167	Elongated_spermatids	1618	0.971664	NA
SN219_GTGCGGTAGAGGTACC	bon	-9.70257	-8.62989	Elongated_spermatids	2244	0.971735	NA
SN219_TAAGCGTAGAGCCCAA	bon	-9.73315	-8.4401	Elongated_spermatids	815	0.971753	NA
SN224_ACAGCTATCAGGTTCA	bon	-9.56063	-9.53317	Elongated_spermatids	1112	0.971878	NA
SN219_GACTACACACATGTGT	bon	-9.65222	-8.97912	Elongated_spermatids	1579	0.971931	NA
SN219_ATCTGCCAGGCTAGAC	bon	-9.75021	-8.43028	Elongated_spermatids	2518	0.972215	NA
SN219_GAACATCGTGAAGGCT	bon	-9.75379	-8.41503	Elongated_spermatids	887	0.972269	NA
SN224_CACAAACAGAGCTTCT	bon	-9.55166	-9.6809	Elongated_spermatids	988	0.972286	NA
SN219_TCTATTGCATCCAACA	bon	-9.75349	-8.46734	Elongated_spermatids	2121	0.972482	NA
SN219_GAACATCTCTCAAACG	bon	-9.7472	-8.55432	Elongated_spermatids	1489	0.972677	NA
SN219_ATCCGAATCACGATGT	bon	-9.55579	-9.78812	Elongated_spermatids	1227	0.972802	NA
SN224_TTTATGCAGTGTGGCA	bon	-9.71258	-8.84611	Elongated_spermatids	1548	0.972926	NA
SN224_AAATGCCGTGCAGTAG	bon	-9.56595	-9.76912	Elongated_spermatids	1608	0.972944	NA
SN219_CACACTCAGCACGCCT	bon	-9.59398	-9.59694	Elongated_spermatids	1376	0.972962	NA
SN224_AGGGAGTCACTCAGGC	bon	-9.57698	-9.72003	Elongated_spermatids	1703	0.973104	NA
SN219_AGTGAGGTCTTGGGTA	bon	-9.732	-8.80038	Elongated_spermatids	2128	0.973229	NA
SN219_ATTTCTGTCAGTTCGA	bon	-9.61811	-9.5663	Elongated_spermatids	1293	0.973549	NA
SN219_CATCCACAGAGGTAGA	bon	-9.7088	-9.02767	Elongated_spermatids	1532	0.973673	NA
SN219_GTGTGCGCACGGACAA	bon	-9.74746	-8.88557	Elongated_spermatids	1555	0.974064	NA
SN219_ACATCAGAGGACGAAA	bon	-9.75817	-8.94239	Elongated_spermatids	1352	0.974455	NA
SN219_CACACCTAGGATCGCA	bon	-9.76625	-8.94536	Elongated_spermatids	1971	0.974686	NA
SN219_AAGCCGCTCGCCCTTA	bon	-9.72977	-9.17212	Elongated_spermatids	1830	0.974704	NA
SN219_TCAGGATCAATGAATG	bon	-9.83638	-8.57741	Elongated_spermatids	1338	0.974917	NA
SN224_ACATCAGGTCGAAAGC	bon	-9.75479	-9.09633	Elongated_spermatids	1474	0.974971	NA
SN219_CATCGAAGTTCAGGCC	bon	-9.8862	-8.43317	Elongated_spermatids	715	0.975575	NA
SN219_AGCTCCTAGACTGTAA	bon	-9.9255	-8.26264	Elongated_spermatids	1658	0.975859	NA
SN219_CGCTATCAGGGTCTCC	bon	-9.83864	-8.84381	Elongated_spermatids	1405	0.975948	NA
SN219_GGTATTGAGGCTAGAC	bon	-9.7483	-9.41815	Elongated_spermatids	2534	0.976002	NA
SN219_AAACCTGTCAGTGTTG	bon	-9.80273	-9.10596	Elongated_spermatids	1379	0.976179	NA
SN219_GGTGTTATCAGCACAT	bon	-9.81558	-9.08498	Elongated_spermatids	1292	0.976322	NA
SN219_GTCACAATCCACGCAG	bon	-9.79027	-9.27012	Elongated_spermatids	1040	0.976411	NA
SN219_ACGCCAGAGATGCCTT	bon	-9.91316	-8.51876	Elongated_spermatids	1388	0.976499	NA
SN219_CCGTGGACATGCCTAA	bon	-9.77003	-9.43811	Elongated_spermatids	1396	0.976624	NA
SN224_CTGAAGTTCACATAGC	bon	-9.91141	-8.56377	Elongated_spermatids	1403	0.976642	NA
SN219_AGGTCATTCCACGACG	bon	-9.90347	-8.61397	Elongated_spermatids	687	0.976659	NA
SN224_TGCGTGGGTGTCGCTG	bon	-9.76994	-9.62931	Elongated_spermatids	1095	0.977353	NA
SN219_TCGTAGATCCGCATCT	bon	-9.80024	-9.45093	Elongated_spermatids	1590	0.977388	NA
SN224_GGACAGATCGAATCCA	bon	-9.76578	-9.69671	Elongated_spermatids	1499	0.977459	NA
SN219_GAACATCGTACATGTC	bon	-9.94099	-8.62774	Elongated_spermatids	1321	0.97753	NA
SN219_TGACTAGTCAACACTG	bon	-9.84788	-9.21847	Elongated_spermatids	2149	0.977637	NA
SN219_TCTTCGGGTACCGTAT	bon	-10.0023	-8.32765	Elongated_spermatids	1292	0.977957	NA
SN219_CAAGAAACAAACCCAT	bon	-9.99864	-8.36695	Elongated_spermatids	1678	0.978046	NA
SN219_GAGTCCGGTTTGTGTG	bon	-9.97407	-8.52739	Elongated_spermatids	1075	0.978082	NA
SN219_TTCCCAGCAAACGCGA	bon	-9.99549	-8.41891	Elongated_spermatids	1750	0.978188	NA
SN224_AAAGATGCAAGAAAGG	bon	-9.85945	-9.36386	Elongated_spermatids	1131	0.978633	NA
SN219_CAGTAACAGAACAATC	bon	-9.85211	-9.49331	Elongated_spermatids	1598	0.978864	NA
SN219_TCAGCAAGTAGCTGCC	bon	-9.86909	-9.38868	Elongated_spermatids	1021	0.978882	NA
SN219_CTCATTATCATCGATG	bon	-9.93099	-9.02739	Elongated_spermatids	709	0.978917	NA
SN219_CTTACCGCACGCATCG	bon	-10.0458	-8.42804	Elongated_spermatids	1524	0.979397	NA
SN219_AGGGAGTCAACGATGG	bon	-9.87358	-9.50173	Elongated_spermatids	2109	0.979433	NA
SN219_TTCTTAGAGTGTTGAA	bon	-9.84972	-9.65706	Elongated_spermatids	1263	0.97945	NA
SN219_GCGCCAATCGTATCAG	bon	-9.97719	-8.89539	Elongated_spermatids	1539	0.979504	NA
SN219_AGTGGGATCTTGCCGT	bon	-9.87989	-9.50346	Elongated_spermatids	1513	0.979521	NA
SN219_TTCTCCTTCCTAGTGA	bon	-9.91953	-9.39727	Elongated_spermatids	1448	0.980001	NA
SN224_GACCTGGGTATAAACG	bon	-10.111	-8.37682	Elongated_spermatids	1310	0.980606	NA
SN224_GATCTAGGTAGCTAAA	bon	-9.90393	-9.72883	Elongated_spermatids	1206	0.980766	NA
SN219_CCTAGCTCAAGTCTAC	bon	-9.99169	-9.215	Elongated_spermatids	1393	0.980837	NA
SN219_TACCTATGTCTTTCAT	bon	-9.9422	-9.53701	Elongated_spermatids	1136	0.980872	NA
SN219_CACAGGCCATCCGCGA	bon	-10.1266	-8.4185	Elongated_spermatids	904	0.980908	NA
SN219_ACAGCTAAGAGCCCAA	bon	-10.0297	-9.02217	Elongated_spermatids	1722	0.980961	NA
SN219_TTCCCAGGTCACTGGC	bon	-10.0932	-8.73295	Elongated_spermatids	1728	0.981246	NA
SN219_TTAACTCCATTCGACA	bon	-10.1054	-8.66577	Elongated_spermatids	799	0.981264	NA
SN224_GATGAGGGTCCAAGTT	bon	-10.0067	-9.34861	Elongated_spermatids	886	0.981566	NA
SN219_AGGCCGTAGAAACCGC	bon	-10.1637	-8.41138	Elongated_spermatids	938	0.981832	NA
SN219_CCTATTAAGAGACGAA	bon	-10.0746	-8.98874	Elongated_spermatids	1287	0.981939	NA
SN224_CCTCTGAGTTAAAGTG	bon	-10.1828	-8.33887	Elongated_spermatids	1481	0.981992	NA
SN219_TAGCCGGTCTACTATC	bon	-10.162	-8.51714	Elongated_spermatids	1475	0.982152	NA
SN219_AACGTTGCAGCTGGCT	bon	-10.0729	-9.09577	Elongated_spermatids	1552	0.982259	NA
SN224_TGAGCCGTCGCCTGTT	bon	-10.1627	-8.5789	Elongated_spermatids	711	0.982543	NA
SN224_GATTCAGAGGGTTCCC	bon	-10.0648	-9.1928	Elongated_spermatids	1652	0.982597	NA
SN224_CCTAAAGTCGGTTAAC	bon	-10.1878	-8.44497	Elongated_spermatids	1137	0.982686	NA
SN219_TAGCCGGAGGCATGTG	bon	-10.1983	-8.41868	Elongated_spermatids	1070	0.98281	NA
SN219_GCTGCAGGTGCTCTTC	bon	-10.1097	-8.98508	Elongated_spermatids	1609	0.982863	NA
SN219_ACGTCAACACACCGCA	bon	-10.0713	-9.2865	Elongated_spermatids	2193	0.983023	NA
SN219_CACAGTATCATCACCC	bon	-10.0633	-9.35031	Elongated_spermatids	1931	0.983095	NA
SN219_AGAATAGCATAGAAAC	bon	-10.202	-8.49662	Elongated_spermatids	1457	0.98313	NA
SN224_CCTTTCTGTCGAATCT	bon	-10.2304	-8.33604	Elongated_spermatids	1382	0.983183	NA
SN219_GGGCATCTCTCTTGAT	bon	-10.2027	-8.56185	Elongated_spermatids	1575	0.98345	NA
SN219_ACGCCAGGTTACGTCA	bon	-10.2388	-8.40347	Elongated_spermatids	1521	0.983717	NA
SN224_GCTTGAATCGGGAGTA	bon	-10.1098	-9.21551	Elongated_spermatids	1760	0.983788	NA
SN224_CAGCATAAGATCACGG	bon	-10.0647	-9.50091	Elongated_spermatids	1650	0.983877	NA
SN219_CTGAAACTCCCACTTG	bon	-10.1204	-9.15626	Elongated_spermatids	935	0.983894	NA
SN219_TCCACACGTCAGGACA	bon	-10.2198	-8.62039	Elongated_spermatids	1445	0.984428	NA
SN219_CTTAGGACAATGAATG	bon	-10.1842	-8.86435	Elongated_spermatids	853	0.984588	NA
SN219_ATTATCCAGCGTGTCC	bon	-10.064	-9.61063	Elongated_spermatids	1125	0.984606	NA
SN224_GCAAACTGTGGTCTCG	bon	-10.2749	-8.34464	Elongated_spermatids	1440	0.984854	NA
SN224_CGAGCCAGTGTCAATC	bon	-10.2953	-8.29419	Elongated_spermatids	968	0.985174	NA
SN224_ACCAGTATCGTCTGCT	bon	-10.1553	-9.17431	Elongated_spermatids	843	0.985281	NA
SN219_GTATTCTGTCTGGAGA	bon	-10.2098	-8.84353	Elongated_spermatids	895	0.985334	NA
SN219_CCCAATCGTGCCTGTG	bon	-10.2852	-8.39436	Elongated_spermatids	1398	0.985441	NA
SN224_CGATGTATCGGACAAG	bon	-10.292	-8.38301	Elongated_spermatids	1288	0.985601	NA
SN219_CCTACCAAGAGTACCG	bon	-10.2341	-8.74908	Elongated_spermatids	808	0.985654	NA
SN219_GCTTCCACAAATACAG	bon	-10.229	-8.79464	Elongated_spermatids	1187	0.985708	NA
SN224_CCCATACTCACAATGC	bon	-10.1749	-9.22028	Elongated_spermatids	3169	0.986419	NA
SN219_ATTCTACCATCTACGA	bon	-10.2707	-8.63074	Elongated_spermatids	1614	0.986437	NA
SN224_GATCGTACAGCTTCGG	bon	-10.3212	-8.33069	Elongated_spermatids	2081	0.98649	NA
SN219_CTCGAAAAGTTTGCGT	bon	-10.1918	-9.13651	Elongated_spermatids	1152	0.986508	NA
SN219_GACGTTAGTCACAAGG	bon	-10.1787	-9.24905	Elongated_spermatids	1567	0.98665	NA
SN224_TCAGATGGTTGAACTC	bon	-10.2641	-8.73912	Elongated_spermatids	1905	0.986774	NA
SN219_ACGTCAACAGCATACT	bon	-10.1557	-9.41817	Elongated_spermatids	1137	0.986845	NA
SN224_CGAGCCAAGCGCCTCA	bon	-10.294	-8.57323	Elongated_spermatids	1927	0.986934	NA
SN224_CTCGGGACACTACAGT	bon	-10.1886	-9.30743	Elongated_spermatids	829	0.987272	NA
SN219_TTTCCTCCATGGGAAC	bon	-10.3159	-8.54501	Elongated_spermatids	1261	0.987379	NA
SN219_CATATTCCATCGATGT	bon	-10.3227	-8.55152	Elongated_spermatids	1165	0.987592	NA
SN219_ACGCCAGGTCTCTCGT	bon	-10.2054	-9.28237	Elongated_spermatids	929	0.987645	NA
SN224_TACTTGTTCACCTTAT	bon	-10.1966	-9.34233	Elongated_spermatids	1240	0.987716	NA
SN219_CGTCCATAGACAGAGA	bon	-10.2181	-9.269	Elongated_spermatids	1246	0.987948	NA
SN224_CACCACTTCCCAAGAT	bon	-10.1968	-9.40721	Elongated_spermatids	1465	0.987965	NA
SN224_CCACTACAGCCCAATT	bon	-10.1741	-9.54922	Elongated_spermatids	1245	0.988019	NA
SN219_TGTGGTACATCGATGT	bon	-10.3094	-8.72543	Elongated_spermatids	1229	0.988108	NA
SN224_TCTCTAACACGCATCG	bon	-10.2261	-9.24185	Elongated_spermatids	741	0.988125	NA
SN219_GATGAAACACACATGT	bon	-10.279	-8.9296	Elongated_spermatids	1129	0.988179	NA
SN219_CCTTCCCAGGATGTAT	bon	-10.306	-8.80132	Elongated_spermatids	1502	0.988427	NA
SN219_TCGTAGACAGATTGCT	bon	-10.2321	-9.31445	Elongated_spermatids	800	0.988801	NA
SN224_CTTTGCGCAAAGAATC	bon	-10.3496	-8.60097	Elongated_spermatids	1019	0.988907	NA
SN219_CAACCAATCACATAGC	bon	-10.2878	-9.00579	Elongated_spermatids	1407	0.989032	NA
SN224_ACATACGGTGGTGTAG	bon	-10.3224	-8.8146	Elongated_spermatids	1517	0.989174	NA
SN219_AGGTCATTCCGCGTTT	bon	-10.2086	-9.54107	Elongated_spermatids	1445	0.989316	NA
SN219_TATCTCAAGCCCAGCT	bon	-10.3929	-8.49128	Elongated_spermatids	1055	0.989707	NA
SN224_ACAGCCGAGCTAGGCA	bon	-10.2844	-9.1719	Elongated_spermatids	1563	0.989796	NA
SN219_CATCAAGGTTCCAACA	bon	-10.2687	-9.27022	Elongated_spermatids	1023	0.989814	NA
SN224_CCATGTCAGGAGTCTG	bon	-10.2239	-9.55159	Elongated_spermatids	980	0.98985	NA
SN219_GAAATGACAGCCTGTG	bon	-10.2356	-9.50592	Elongated_spermatids	1361	0.989938	NA
SN219_CTCCTAGTCACTTCAT	bon	-10.2744	-9.27073	Elongated_spermatids	1724	0.989974	NA
SN219_GACTACAAGTATTGGA	bon	-10.3618	-8.7449	Elongated_spermatids	1101	0.99001	NA
SN219_CTGTTTACAGTCACTA	bon	-10.2478	-9.45784	Elongated_spermatids	1115	0.990045	NA
SN224_GAATAAGCACTGTCGG	bon	-10.3035	-9.11526	Elongated_spermatids	1407	0.990063	NA
SN224_CAGCGACAGCCTATGT	bon	-10.3545	-8.80382	Elongated_spermatids	1232	0.990081	NA
SN219_CAGCGACCAGCAGTTT	bon	-10.3108	-9.11859	Elongated_spermatids	1264	0.990312	NA
SN219_TGCTACCTCACATACG	bon	-10.266	-9.43383	Elongated_spermatids	1120	0.990472	NA
SN219_TTATGCTGTCATGCAT	bon	-10.3162	-9.12814	Elongated_spermatids	1368	0.99049	NA
SN219_GGATGTTCAATAACGA	bon	-10.2916	-9.29931	Elongated_spermatids	1223	0.99065	NA
SN224_TGGGAAGTCTGCGTAA	bon	-10.2992	-9.27827	Elongated_spermatids	1216	0.99081	NA
SN219_TATGCCCTCTCGAGTA	bon	-10.3233	-9.13816	Elongated_spermatids	1047	0.990827	NA
SN219_TTGGAACCAAATACAG	bon	-10.3808	-8.79301	Elongated_spermatids	1259	0.990881	NA
SN219_TAAGTGCGTTGAGGTG	bon	-10.3681	-8.87232	Elongated_spermatids	1465	0.990898	NA
SN219_GTACTTTTCTATGTGG	bon	-10.3291	-9.13854	Elongated_spermatids	1374	0.990987	NA
SN224_GAAATGATCGCGCCAA	bon	-10.4001	-8.73126	Elongated_spermatids	1902	0.991218	NA
SN219_CCTCTGAGTTGCGTTA	bon	-10.3421	-9.11514	Elongated_spermatids	1172	0.991343	NA
SN224_GGTGCGTAGGATATAC	bon	-10.3	-9.37822	Elongated_spermatids	3265	0.991361	NA
SN224_CGTTGGGAGCTGAACG	bon	-10.4087	-8.7146	Elongated_spermatids	936	0.991378	NA
SN224_GACTGCGGTATCTGCA	bon	-10.3857	-8.85961	Elongated_spermatids	1276	0.991414	NA
SN224_CTCATTAAGAGTACCG	bon	-10.3415	-9.18846	Elongated_spermatids	2746	0.991645	NA
SN224_TGACAACTCGGCCGAT	bon	-10.406	-8.86667	Elongated_spermatids	966	0.991912	NA
SN219_TGCACCTCACAGGCCT	bon	-10.4162	-8.82131	Elongated_spermatids	1369	0.992107	NA
SN219_CTCGTCAGTCCCTACT	bon	-10.2975	-9.61509	Elongated_spermatids	1027	0.992303	NA
SN224_GTAGGCCAGTGTTAGA	bon	-10.3976	-9.03584	Elongated_spermatids	1122	0.992534	NA
SN219_CCCAATCCACAGGAGT	bon	-10.3541	-9.34728	Elongated_spermatids	1276	0.992658	NA
SN224_GAATAAGGTCACCTAA	bon	-10.3497	-9.38783	Elongated_spermatids	681	0.992712	NA
SN224_CGGACTGGTTCGTGAT	bon	-10.3846	-9.20009	Elongated_spermatids	1321	0.992907	NA
SN224_CTCTGGTAGGTGCTTT	bon	-10.4165	-9.00738	Elongated_spermatids	1020	0.992925	NA
SN224_GGAAAGCTCGAATGGG	bon	-10.3677	-9.31299	Elongated_spermatids	1354	0.992978	NA
SN219_CAGTCCTAGTGCCAGA	bon	-10.3241	-9.59996	Elongated_spermatids	1361	0.993103	NA
SN219_GCTTCCATCCGCGTTT	bon	-10.3765	-9.29941	Elongated_spermatids	746	0.993227	NA
SN219_GACCAATGTAGCGCAA	bon	-10.431	-8.97059	Elongated_spermatids	1462	0.993298	NA
SN224_ATAAGAGAGTGCGTGA	bon	-10.4252	-9.04549	Elongated_spermatids	1040	0.9936	NA
SN224_ACATACGCAGGACGTA	bon	-10.4128	-9.20477	Elongated_spermatids	840	0.993867	NA
SN224_GGCCGATCACGCATCG	bon	-10.3897	-9.36183	Elongated_spermatids	589	0.993956	NA
SN224_CTCTACGCACTGTTAG	bon	-10.3822	-9.44894	Elongated_spermatids	1294	0.994205	NA
SN224_CGACCTTCATGAACCT	bon	-10.4422	-9.09306	Elongated_spermatids	1290	0.994258	NA
SN219_TTCTACACAACGATGG	bon	-10.4071	-9.40472	Elongated_spermatids	1077	0.994578	NA
SN224_GGACATTTCTCCCTGA	bon	-10.4505	-9.15726	Elongated_spermatids	1333	0.99472	NA
SN224_CGTCAGGAGGACATTA	bon	-10.4222	-9.36491	Elongated_spermatids	1108	0.994845	NA
SN224_TGAGCCGAGGGTATCG	bon	-10.4043	-9.54505	Elongated_spermatids	749	0.995147	NA
SN224_CCTTACGAGGGATGGG	bon	-10.3944	-9.61012	Elongated_spermatids	664	0.995183	NA
SN224_ACGATGTGTTACGGAG	bon	-10.4195	-9.49179	Elongated_spermatids	1669	0.995431	NA
SN224_TGCTACCTCTCGTATT	bon	-10.4819	-9.1546	Elongated_spermatids	1212	0.995591	NA
SN224_TCATTTGAGCCAGTTT	bon	-10.4356	-9.45872	Elongated_spermatids	754	0.99568	NA
SN224_CCTCAGTGTAGATTAG	bon	-10.4734	-9.25799	Elongated_spermatids	1282	0.995823	NA
SN219_TCATTTGCACTGTTAG	bon	-10.4376	-9.48926	Elongated_spermatids	1409	0.995858	NA
SN219_ATGTGTGAGATCACGG	bon	-10.4409	-9.50389	Elongated_spermatids	1621	0.995983	NA
SN224_CTACGTCAGTGCAAGC	bon	-10.4457	-9.50388	Elongated_spermatids	797	0.996071	NA
SN224_AAATGCCTCTCCCTGA	bon	-10.5013	-9.2016	Elongated_spermatids	1883	0.996302	NA
SN224_CCGTACTGTTCGGCAC	bon	-10.4799	-9.39727	Elongated_spermatids	894	0.996729	NA
SN219_CTACGTCCACCAGTTA	bon	-10.4783	-9.43026	Elongated_spermatids	967	0.996889	NA
SN224_CATCGAACAGGCTGAA	bon	-10.4644	-9.52335	Elongated_spermatids	956	0.996907	NA
SN224_CGAGCACGTCGCTTTC	bon	-10.5022	-9.29424	Elongated_spermatids	620	0.996942	NA
SN219_ACATGGTAGTGCTGCC	bon	-10.4752	-9.46428	Elongated_spermatids	951	0.996978	NA
SN224_ATTATCCGTCAACATC	bon	-10.4738	-9.50744	Elongated_spermatids	928	0.997085	NA
SN219_AGAATAGGTCCGAATT	bon	-10.4692	-9.54196	Elongated_spermatids	1207	0.997102	NA
SN224_CAAGATCTCAACACGT	bon	-10.4802	-9.49527	Elongated_spermatids	953	0.997191	NA
SN224_ACGCCGATCGAGAACG	bon	-10.4998	-9.435	Elongated_spermatids	674	0.997476	NA
SN219_AAGGCAGAGGCAAAGA	bon	-10.5014	-9.45846	Elongated_spermatids	1136	0.997582	NA
SN219_TACTTACAGCCCAATT	bon	-10.5165	-9.37475	Elongated_spermatids	885	0.997636	NA
SN219_CAGAGAGAGGTCGGAT	bon	-10.5046	-9.48368	Elongated_spermatids	1114	0.997778	NA
SN224_CAGCGACAGTCCTCCT	bon	-10.5083	-9.49594	Elongated_spermatids	857	0.997973	NA
SN224_ACTGTCCGTTCCATGA	bon	-10.5584	-9.53549	Elongated_spermatids	911	0.999129	NA
SN224_TCCACACGTATCACCA	bon	-10.589	-9.5382	Elongated_spermatids	1094	0.999698	NA
SN219_GTCTCGTGTTAGATGA	bon	2.55027	13.9762	Leptotene_Spermatocytes	1081	NA	NA
SN219_AAAGTAGCACATGACT	bon	-9.36482	2.32128	NA	1172	NA	NA
SN219_CAACTAGGTTCTGGTA	bon	-9.34976	2.27359	NA	1032	NA	NA
SN219_CTTAACTAGGTGACCA	bon	-9.36837	2.28302	NA	932	NA	NA
SN219_CGTTCTGCACCAACCG	bon	5.19621	-5.4129	NA	763	NA	NA
SN219_CAGGTGCTCGTCACGG	bon	-9.37593	2.27904	NA	842	NA	NA
SN219_TTCTACATCGTCCAGG	bon	-9.36081	2.33883	NA	1575	NA	NA
SN219_CACAAACTCATACGGT	bon	-9.3484	2.36251	NA	1281	NA	NA
SN219_TCTTCGGAGTAAGTAC	bon	-9.2962	2.48976	NA	1106	NA	NA
SN219_TTCGAAGTCTGACCTC	bon	-9.29033	2.83165	NA	1147	NA	NA
SN219_GTCTCGTAGGTGGGTT	bon	-9.39544	2.39323	NA	775	NA	NA
SN219_CCAATCCGTGCGATAG	bon	-9.18718	2.35624	NA	3310	NA	NA
SN219_CAGGTGCAGCCACGTC	bon	-7.80165	3.09104	NA	3360	NA	NA
SN219_TTTCCTCGTAGGCATG	bon	-9.18624	2.31944	NA	2441	NA	NA
SN219_GGACATTGTGCTGTAT	bon	-9.30945	2.35391	NA	986	NA	NA
SN219_CACACTCGTTTACTCT	bon	2.70717	-7.63633	Other_somatic	1541	NA	NA
SN219_CTACACCGTACAGCAG	bon	-5.3761	12.4948	Other_somatic	1216	NA	NA
SN219_CCGTTCACAAGAGTCG	bon	-8.52975	9.81862	Other_somatic	1313	NA	NA
SN219_CAACCTCGTTACGCGC	bon	-6.16431	12.1898	Other_somatic	1033	NA	NA
SN219_CAGTAACTCGTATCAG	bon	-3.84264	11.2937	Other_somatic	3684	NA	NA
SN219_GTATCTTTCTGACCTC	bon	-2.1166	-5.58685	Other_somatic	5358	NA	NA
SN219_AAGGCAGTCTGGTGTA	bon	-5.65	-9.01178	Other_somatic	4391	NA	NA
SN219_GAAACTCAGGCTAGCA	bon	-9.86632	4.9941	Other_somatic	3046	NA	NA
SN219_ACATACGGTGTGGTTT	bon	-6.33513	12.0137	Other_somatic	2418	NA	NA
SN219_CCATGTCGTAGCCTCG	bon	2.17425	13.6207	Other_somatic	2618	NA	NA
SN219_TAGTTGGGTCAACATC	bon	-6.34551	12.0018	Other_somatic	1691	NA	NA
SN219_GATGCTACAAACGTGG	bon	-6.29599	12.0434	Other_somatic	2156	NA	NA
SN219_CATGACAGTCCAGTTA	bon	-9.77049	4.80814	Other_somatic	2209	NA	NA
SN219_AGATTGCGTCATACTG	bon	-5.12145	12.6372	Other_somatic	2600	NA	NA
SN219_AAACCTGCATCGGGTC	bon	-1.95669	7.81535	Other_somatic	2813	NA	NA
SN219_GACGTGCCAAAGTCAA	bon	-9.8522	4.96062	Other_somatic	1567	NA	NA
SN219_TTCCCAGTCACAACGT	bon	-9.60876	4.26139	Other_somatic	1293	NA	NA
SN219_TACTCATAGAGAGCTC	bon	-9.65955	4.79972	Other_somatic	1414	NA	NA
SN219_CCTAAAGCAGGTCTCG	bon	-6.32562	12.028	Other_somatic	1505	NA	NA
SN219_CCTCTGAAGTTGAGAT	bon	-6.38673	11.9589	Other_somatic	1558	NA	NA
SN219_AAAGCAATCTTTCCTC	bon	-4.69844	12.5139	Other_somatic	2188	NA	NA
SN219_CGAATGTGTAATAGCA	bon	-6.17914	12.1549	Other_somatic	1440	NA	NA
SN219_AGTTGGTTCAGGTTCA	bon	-4.31328	10.8492	Other_somatic	1659	NA	NA
SN219_TATGCCCCATCTCCCA	bon	-6.24686	12.0715	Other_somatic	1470	NA	NA
SN219_TTTGTCAAGGAGTTGC	bon	-9.86904	4.98925	Other_somatic	1134	NA	NA
SN219_GTGCAGCGTTGGTTTG	bon	-9.85757	4.97117	Other_somatic	1343	NA	NA
SN219_CTGATAGCAGCTGTGC	bon	-9.51119	4.48835	Other_somatic	871	NA	NA
SN219_GCTCTGTGTTATCACG	bon	-9.84102	4.93368	Other_somatic	1202	NA	NA
SN219_CTTAACTCAACACCCG	bon	4.67182	-6.05968	Other_somatic	973	NA	NA
SN219_GAATAAGAGGGCATGT	bon	-4.74434	12.786	Other_somatic	804	NA	NA
SN219_TGGACGCCACACAGAG	bon	-9.14551	4.5821	Other_somatic	749	NA	NA
SN219_GACGCGTTCGAACTGT	bon	-9.2838	5.02324	Other_somatic	883	NA	NA
SN219_GCGCCAACACAACTGT	bon	-4.83108	13.3912	Other_somatic	672	NA	NA
SN219_GTGTTAGAGTGGTCCC	bon	-4.59288	13.2511	Other_somatic	884	NA	NA
SN219_CTGCCTACACAAGACG	bon	-2.48121	8.51646	Other_somatic	1944	NA	NA
SN219_GGACGTCTCATCGCTC	bon	-4.10363	10.7818	Other_somatic	994	NA	NA
SN219_CTCTGGTAGCGATGAC	bon	-5.24434	12.9083	Other_somatic	587	NA	NA
SN219_AGCATACTCTACGAGT	bon	-1.59765	7.66796	Other_somatic	2214	NA	NA
SN219_CGCTATCTCATCACCC	bon	-1.56681	7.63245	Other_somatic	1775	NA	NA
SN219_GTCTTCGAGCTGCAAG	bon	-1.60094	7.39062	Other_somatic	2156	NA	NA
SN219_TGAGGGATCCTATTCA	bon	-1.80044	7.74274	Other_somatic	1165	NA	NA
SN219_TAGCCGGAGCTACCGC	bon	-8.93268	10.2638	Other_somatic	668	NA	NA
SN219_ACTGCTCGTTCACGGC	bon	-8.76054	10.0916	Other_somatic	583	NA	NA
SN224_AGCTCCTGTGCCTGTG	bon	2.65243	-7.52769	Other_somatic	772	NA	NA
SN224_ACGGGCTGTTGAGTTC	bon	-8.92811	10.2565	Other_somatic	1976	NA	NA
SN224_AAACCTGGTCCAAGTT	bon	5.3946	-3.32459	Other_somatic	1422	NA	NA
SN224_CGAACATTCAGTTAGC	bon	-8.98529	10.3223	Other_somatic	1010	NA	NA
SN224_TAAGAGAGTAGGACAC	bon	-8.94942	10.2906	Other_somatic	894	NA	NA
SN224_TACGGTACACATTTCT	bon	-8.89351	10.2395	Other_somatic	831	NA	NA
SN224_CGTTCTGCAGTATCTG	bon	-8.81196	10.2575	Other_somatic	695	NA	NA
SN224_ACGGAGACACGAGGTA	bon	-8.74954	10.0788	Other_somatic	718	NA	NA
SN224_CATATGGTCCGATATG	bon	-8.99774	10.3228	Other_somatic	886	NA	NA
SN224_CACTCCATCCAGTAGT	bon	-8.69494	10.2007	Other_somatic	719	NA	NA
SN224_CTTTGCGTCAACGGCC	bon	-8.80936	10.1419	Other_somatic	988	NA	NA
SN224_ACCGTAATCTTACCTA	bon	-8.67628	10.0061	Other_somatic	748	NA	NA
SN224_CCCAATCGTCTCCCTA	bon	-9.00631	10.3283	Other_somatic	627	NA	NA
SN224_CTCAGAACAAAGCAAT	bon	-8.73378	10.0762	Other_somatic	742	NA	NA
SN224_TATTACCGTCCTCTTG	bon	-8.99605	10.3256	Other_somatic	681	NA	NA
SN224_CTAGCCTAGACGCAAC	bon	-8.6285	9.93408	Other_somatic	714	NA	NA
SN224_TCGCGAGTCCTCTAGC	bon	-9.00174	10.3371	Other_somatic	676	NA	NA
SN224_CCACGGATCAACCAAC	bon	-5.77485	12.2777	Other_somatic	635	NA	NA
SN224_CAGCTGGGTTGGTTTG	bon	-9.42536	4.92932	Other_somatic	2081	NA	NA
SN224_GGGAGATAGAATGTGT	bon	-8.82642	5.04904	Other_somatic	1579	NA	NA
SN224_CAGTAACTCACCAGGC	bon	-4.9355	11.5192	Other_somatic	3675	NA	NA
SN224_GAGGTGAGTTTGTTGG	bon	-2.21225	7.50045	Other_somatic	2481	NA	NA
SN224_TGGCTGGAGATAGGAG	bon	-4.25901	12.2925	Other_somatic	3172	NA	NA
SN224_AGGCCGTAGGACAGCT	bon	-4.28327	11.5649	Other_somatic	2408	NA	NA
SN224_GCAAACTAGTTACCCA	bon	2.43712	-7.35925	Other_somatic	2617	NA	NA
SN224_AACTCAGCAATACGCT	bon	-4.73974	12.1359	Other_somatic	1564	NA	NA
SN224_CGGGTCAAGAAACGAG	bon	-4.58507	13.1103	Other_somatic	2322	NA	NA
SN224_CTAGAGTGTACAAGTA	bon	-2.68783	8.32044	Other_somatic	2333	NA	NA
SN224_CTGATAGAGTCCGGTC	bon	-5.55012	12.8431	Other_somatic	1556	NA	NA
SN224_GGAAAGCGTTGCGCAC	bon	-2.14653	7.44107	Other_somatic	1759	NA	NA
SN224_GCTGCGAAGGCACATG	bon	-2.53197	8.36134	Other_somatic	2601	NA	NA
SN224_CGATTGAGTGAAGGCT	bon	-3.3576	8.90372	Other_somatic	1948	NA	NA
SN224_CACTCCACACATCTTT	bon	-4.82319	13.4633	Other_somatic	1717	NA	NA
SN224_CGTCTACCATCCTAGA	bon	-4.75415	12.66	Other_somatic	1474	NA	NA
SN224_CTCGTCATCATGTAGC	bon	-4.67144	12.6646	Other_somatic	1379	NA	NA
SN224_CTAGAGTCAGTTTACG	bon	-4.78449	12.6278	Other_somatic	1461	NA	NA
SN224_GGAAAGCTCTGACCTC	bon	-2.18666	7.43356	Other_somatic	906	NA	NA
SN224_CAGCCGAAGGTCATCT	bon	-8.52857	10.3844	Other_somatic	1343	NA	NA
SN224_AGCTCCTTCCTTGCCA	bon	-5.03405	13.1297	Other_somatic	1322	NA	NA
SN224_GAAACTCAGAACTGTA	bon	-4.3976	12.3747	Other_somatic	2376	NA	NA
SN224_TGAGCCGCAGCTCGAC	bon	-2.8799	8.91383	Other_somatic	1474	NA	NA
SN224_CCACTACCACGAAATA	bon	-2.34779	7.61686	Other_somatic	1369	NA	NA
SN224_GACTAACGTAAAGTCA	bon	-4.34358	11.0869	Other_somatic	1099	NA	NA
SN224_CACAGTATCATCTGTT	bon	-3.42968	9.15142	Other_somatic	1040	NA	NA
SN224_CGACTTCTCGCCTGAG	bon	-4.46586	13.0932	Other_somatic	1121	NA	NA
SN224_TGACAACCAGATCTGT	bon	-2.02052	8.05701	Other_somatic	2813	NA	NA
SN224_CACACAATCACTCCTG	bon	-2.918	8.32418	Other_somatic	1350	NA	NA
SN224_CAAGATCTCGCTGATA	bon	-2.53818	8.03324	Other_somatic	1584	NA	NA
SN224_CACACCTCACGGCCAT	bon	-2.17381	7.65691	Other_somatic	1979	NA	NA
SN224_GATCTAGGTCACCCAG	bon	-4.88167	12.8853	Other_somatic	1481	NA	NA
SN224_AGGGATGTCTGTACGA	bon	-3.0458	8.3112	Other_somatic	1396	NA	NA
SN224_TCTTTCCTCGTTGACA	bon	-2.30817	8.31369	Other_somatic	1488	NA	NA
SN224_TCAGATGCAGACAAGC	bon	-3.4173	9.08394	Other_somatic	1223	NA	NA
SN224_CCGTACTAGCCACGCT	bon	-2.35635	7.83242	Other_somatic	1477	NA	NA
SN224_CATCCACAGCTGCAAG	bon	-2.64919	8.3315	Other_somatic	1513	NA	NA
SN224_TCACAAGGTCGACTAT	bon	-4.2184	11.1947	Other_somatic	1593	NA	NA
SN224_GATCGTAAGGTGTGGT	bon	-3.3536	8.82763	Other_somatic	961	NA	NA
SN224_CAAGAAATCTGGCGTG	bon	-4.42983	13.389	Other_somatic	845	NA	NA
SN224_ACATGGTCACTCAGGC	bon	-3.00501	8.45203	Other_somatic	1056	NA	NA
SN224_CAGCTGGGTACGACCC	bon	-1.65613	7.42141	Other_somatic	1380	NA	NA
SN224_ACGGCCAAGTTATCGC	bon	-4.52028	12.2029	Other_somatic	1350	NA	NA
SN224_GGACAAGGTACCGTAT	bon	-2.97133	8.32363	Other_somatic	1414	NA	NA
SN224_GTCACAAGTTCCATGA	bon	-2.04491	7.74822	Other_somatic	2126	NA	NA
SN224_ATAACGCCAGGTCTCG	bon	-1.75873	7.24507	Other_somatic	1194	NA	NA
SN224_CTAAGACGTGTGCCTG	bon	-1.80818	7.16048	Other_somatic	1406	NA	NA
SN224_CCATTCGTCAAAGACA	bon	-4.5959	11.4579	Other_somatic	764	NA	NA
SN224_GGACGTCTCTTATCTG	bon	-2.01869	7.21932	Other_somatic	1086	NA	NA
SN224_GAACCTACAAGGACTG	bon	-2.36225	8.17048	Other_somatic	957	NA	NA
SN224_ACTGAACTCTTGAGAC	bon	-3.12464	8.92332	Other_somatic	825	NA	NA
SN224_CAGATCATCATGCAAC	bon	-3.12517	8.59388	Other_somatic	852	NA	NA
SN224_GATCGATCAAGTCATC	bon	-3.25482	8.69457	Other_somatic	917	NA	NA
SN224_GATGAGGTCGCTTAGA	bon	-8.93868	10.2957	Other_somatic	841	NA	NA
SN224_AGGCCACCAAGGGTCA	bon	-3.34252	8.81903	Other_somatic	740	NA	NA
SN224_CGATTGAGTGTTCGAT	bon	-3.00537	9.05013	Other_somatic	1110	NA	NA
SN224_GACACGCAGGTAGCCA	bon	-2.68074	8.05547	Other_somatic	1088	NA	NA
SN224_CGACCTTTCATCGGAT	bon	-2.7771	8.00818	Other_somatic	707	NA	NA
SN224_CACAGTACATATGCTG	bon	-2.92659	8.2281	Other_somatic	853	NA	NA
SN224_CGCTTCATCGATGAGG	bon	-4.70599	12.3698	Other_somatic	805	NA	NA
SN224_CTGAAGTAGCTGAACG	bon	-2.54504	7.86579	Other_somatic	929	NA	NA
SN224_ATCATCTAGAAGGTGA	bon	-4.31463	11.1205	Other_somatic	763	NA	NA
SN224_AAGTCTGGTGACTACT	bon	-4.46858	13.4709	Other_somatic	816	NA	NA
SN224_CGTCACTAGGGCTTCC	bon	-3.08627	8.43844	Other_somatic	991	NA	NA
SN224_GGATGTTAGTCGTACT	bon	-2.53219	7.80499	Other_somatic	825	NA	NA
SN224_TAAACCGAGAGCTGCA	bon	-2.35844	7.72178	Other_somatic	1208	NA	NA
SN224_GGGCACTAGCATGGCA	bon	-4.59389	12.0925	Other_somatic	1207	NA	NA
SN224_CCCTCCTTCTGTCTAT	bon	-4.59947	11.5713	Other_somatic	1056	NA	NA
SN224_TCAGATGAGATGTTAG	bon	-1.61876	7.57838	Other_somatic	946	NA	NA
SN224_CAGCGACCAGGCTGAA	bon	-4.77449	12.4562	Other_somatic	559	NA	NA
SN224_GTCCTCACATCCGGGT	bon	-4.33146	12.1243	Other_somatic	767	NA	NA
SN224_TGCCCTAAGCAATATG	bon	-8.70157	10.0306	Other_somatic	1128	NA	NA
SN224_GAACCTAAGGAGTCTG	bon	-2.65561	7.78126	Other_somatic	801	NA	NA
SN224_TCGGGACGTCGCGTGT	bon	-5.10782	12.0796	Other_somatic	846	NA	NA
SN224_GACGGCTAGGCCGAAT	bon	-2.07287	7.17759	Other_somatic	687	NA	NA
SN224_CGGACTGCATTGTGCA	bon	-1.78438	7.08209	Other_somatic	1068	NA	NA
SN224_GTCACGGTCAGGTTCA	bon	-4.60013	11.5536	Other_somatic	701	NA	NA
SN224_TCATTACGTTCCGTCT	bon	-4.72996	12.4786	Other_somatic	830	NA	NA
SN224_CAGGTGCCATGGATGG	bon	-2.4512	7.74059	Other_somatic	676	NA	NA
SN224_TTAGTTCCAGGTTTCA	bon	-4.39147	11.1538	Other_somatic	757	NA	NA
SN224_AACTCCCCACGAAATA	bon	-2.84716	8.1724	Other_somatic	782	NA	NA
SN224_ATTGGTGAGTCCCACG	bon	-3.2678	9.0821	Other_somatic	977	NA	NA
SN224_CTTGGCTTCATATCGG	bon	-5.33469	13.303	Other_somatic	635	NA	NA
SN224_CGTTCTGGTGGCAAAC	bon	-2.84334	8.26941	Other_somatic	768	NA	NA
SN224_GGGTCTGGTTTGGGCC	bon	-1.58692	7.51779	Other_somatic	1984	NA	NA
SN224_CTACATTCAGGTCTCG	bon	-4.98667	12.7731	Other_somatic	541	NA	NA
SN224_CTCATTAGTCCATCCT	bon	-4.44758	11.3458	Other_somatic	617	NA	NA
SN224_TAGCCGGGTTCCTCCA	bon	-4.65589	12.3874	Other_somatic	540	NA	NA
SN224_AGTTGGTAGTATCGAA	bon	-4.31602	11.1319	Other_somatic	531	NA	NA
SN219_GCATGTATCCGTTGTC	bon	2.93027	13.8194	Sertoli	1323	NA	NA
SN219_CCTAGCTAGACTTGAA	bon	1.95323	14.2731	Sertoli	1031	NA	NA
SN219_GCCAAATTCCTTTCGG	bon	1.67404	14.7573	Sertoli	859	NA	NA
SN219_GTTCATTCAGCTATTG	bon	1.86332	13.9662	Sertoli	2204	NA	NA
SN219_TCGGGACAGAAGATTC	bon	1.84657	13.9238	Sertoli	1396	NA	NA
SN219_GTCAAGTCATCTCCCA	bon	1.71985	14.0795	Sertoli	1306	NA	NA
SN219_GTAGTCAGTATGAAAC	bon	3.28286	13.8215	Sertoli	9240	NA	NA
SN219_GGGACCTTCTCGGACG	bon	2.72095	14.0515	Sertoli	5824	NA	NA
SN219_CTAACTTTCTACCAGA	bon	1.78942	14.9138	Sertoli	7537	NA	NA
SN219_CCTTTCTTCCAATGGT	bon	1.79189	14.0767	Sertoli	7655	NA	NA
SN219_CTTGGCTTCGCATGGC	bon	1.77708	14.7228	Sertoli	8280	NA	NA
SN219_TCTGGAAAGAACAACT	bon	1.36234	14.5869	Sertoli	8390	NA	NA
SN219_TCGCGTTGTCTCATCC	bon	2.23686	14.2764	Sertoli	5184	NA	NA
SN219_AGGGTGAGTTGACGTT	bon	1.57881	14.6648	Sertoli	4680	NA	NA
SN219_GACTAACAGTGTCTCA	bon	1.5869	14.9484	Sertoli	5392	NA	NA
SN219_TGAAAGAGTAGAGGAA	bon	1.1912	14.3769	Sertoli	9984	NA	NA
SN219_AACCATGTCTGCGACG	bon	1.54633	14.7881	Sertoli	5494	NA	NA
SN219_TCACAAGGTGGCGAAT	bon	1.25044	14.3948	Sertoli	11072	NA	NA
SN219_CGAACATCACGAAAGC	bon	2.92243	13.5209	Sertoli	4270	NA	NA
SN219_GAAATGAAGGCGCTCT	bon	1.63443	14.6943	Sertoli	7265	NA	NA
SN219_GAGGTGACATCGTCGG	bon	2.42976	14.6719	Sertoli	5726	NA	NA
SN219_TTCTACAAGCGTTCCG	bon	1.60813	14.3264	Sertoli	5224	NA	NA
SN219_GCGCAGTTCGCCTGAG	bon	2.02288	14.5725	Sertoli	5432	NA	NA
SN219_TGAGCATAGGAATGGA	bon	2.65634	14.4449	Sertoli	3388	NA	NA
SN219_GGGAGATCAAGCTGGA	bon	1.92711	14.1312	Sertoli	4940	NA	NA
SN219_AGGCCGTCACTACAGT	bon	2.83368	14.971	Sertoli	2673	NA	NA
SN219_TGCGGGTGTTGAACTC	bon	1.84242	14.5869	Sertoli	3586	NA	NA
SN219_CCAGCGAAGGATGGAA	bon	0.878224	14.5512	Sertoli	4631	NA	NA
SN219_TGCGGGTGTAGGCATG	bon	2.77976	14.1181	Sertoli	5796	NA	NA
SN219_GTCTCGTTCTTCTGGC	bon	1.65631	15.1857	Sertoli	3588	NA	NA
SN219_AAACCTGCAATGAATG	bon	1.79807	15.0807	Sertoli	3896	NA	NA
SN219_GTGCAGCAGATCGGGT	bon	1.46551	14.7048	Sertoli	5375	NA	NA
SN219_AACTGGTGTCCTCTTG	bon	1.01744	14.9123	Sertoli	3852	NA	NA
SN219_TTGCCGTTCACTTATC	bon	1.1992	14.4369	Sertoli	4475	NA	NA
SN219_TACGGTAAGGGAGTAA	bon	1.36104	14.7522	Sertoli	3243	NA	NA
SN219_CTGTGCTTCAACACGT	bon	1.68611	14.2851	Sertoli	8661	NA	NA
SN219_CTGTGCTGTAGCGATG	bon	1.04887	14.8444	Sertoli	4118	NA	NA
SN219_GTGCTTCGTGTTGGGA	bon	1.32967	14.2859	Sertoli	6437	NA	NA
SN219_AACTGGTGTTCAGTAC	bon	1.49254	14.9947	Sertoli	5175	NA	NA
SN219_AGATTGCCATGAAGTA	bon	3.40812	14.3878	Sertoli	1620	NA	NA
SN219_TCAATCTAGTGTCTCA	bon	3.53794	13.7652	Sertoli	1741	NA	NA
SN219_CGCGGTAAGGCTATCT	bon	1.30541	14.6762	Sertoli	2795	NA	NA
SN219_TCACGAAAGGTGCTTT	bon	1.29873	14.2997	Sertoli	7034	NA	NA
SN219_GGGAGATGTTCTGAAC	bon	2.83902	14.6381	Sertoli	1620	NA	NA
SN219_CCGTACTTCTTGAGGT	bon	1.55914	14.6217	Sertoli	5497	NA	NA
SN219_AAGACCTAGTGTACGG	bon	3.24003	13.9603	Sertoli	1544	NA	NA
SN219_AAAGTAGGTTCAGCGC	bon	0.676436	14.1816	Sertoli	2601	NA	NA
SN219_GCGCGATGTACGAAAT	bon	1.03864	14.712	Sertoli	3472	NA	NA
SN219_AGGTCATAGACAGAGA	bon	1.6814	14.9163	Sertoli	3957	NA	NA
SN219_TCTATTGAGCACGCCT	bon	1.69266	15.0191	Sertoli	2968	NA	NA
SN219_CGACCTTCAACGATCT	bon	1.5968	14.9354	Sertoli	3595	NA	NA
SN219_CAGCTAAGTGTCAATC	bon	0.984523	14.3924	Sertoli	3330	NA	NA
SN219_ACTATCTAGCTCCCAG	bon	1.2981	14.9945	Sertoli	3668	NA	NA
SN219_GCTGCAGCAAGCGAGT	bon	2.71239	14.6428	Sertoli	3112	NA	NA
SN219_GGGAGATGTTTGCATG	bon	0.969855	14.4478	Sertoli	4643	NA	NA
SN219_CTAGTGATCAACACCA	bon	1.4223	14.8198	Sertoli	3695	NA	NA
SN219_CATCGGGCACGGTAAG	bon	3.04752	14.1654	Sertoli	2036	NA	NA
SN219_GGGCACTAGTAGGTGC	bon	1.04692	14.8772	Sertoli	1598	NA	NA
SN219_ACTGCTCAGGTGGGTT	bon	0.964812	14.7053	Sertoli	3849	NA	NA
SN219_CAGATCACATCACGTA	bon	0.914405	14.5393	Sertoli	3828	NA	NA
SN219_TATGCCCCACACCGCA	bon	0.668121	14.0072	Sertoli	1070	NA	NA
SN219_TGGCCAGCAGATCGGA	bon	1.09878	14.5058	Sertoli	3378	NA	NA
SN219_GACGCGTAGTAGCGGT	bon	1.98301	15.1699	Sertoli	2541	NA	NA
SN219_GTAGTCATCTGTACGA	bon	0.841108	14.4077	Sertoli	5383	NA	NA
SN219_TTGACTTTCCAGTAGT	bon	0.966708	14.7212	Sertoli	2951	NA	NA
SN219_ACGCCAGCAAAGCGGT	bon	1.4124	15.1065	Sertoli	2106	NA	NA
SN219_GTTCATTAGTAGATGT	bon	1.68491	14.3242	Sertoli	4969	NA	NA
SN219_TCGCGAGCAAAGCAAT	bon	1.89044	15.3562	Sertoli	1889	NA	NA
SN219_CCTAGCTAGGCGTACA	bon	1.83093	15.0647	Sertoli	2342	NA	NA
SN219_CCGGTAGGTCAAACTC	bon	2.29201	14.9024	Sertoli	2918	NA	NA
SN219_GTAGGCCCACTGTGTA	bon	0.845836	14.3188	Sertoli	2995	NA	NA
SN219_TGACTTTTCTACCTGC	bon	1.42597	14.6148	Sertoli	4261	NA	NA
SN219_GGACAAGCAGGAATGC	bon	0.828374	14.1523	Sertoli	2326	NA	NA
SN219_GCTCTGTCACTGCCAG	bon	0.907695	14.6155	Sertoli	2609	NA	NA
SN219_CTACATTGTGACTACT	bon	0.862436	14.4341	Sertoli	1120	NA	NA
SN219_GTCCTCAGTACAGTTC	bon	0.745566	14.3006	Sertoli	2774	NA	NA
SN219_TATGCCCTCTGTTGAG	bon	1.08244	14.6643	Sertoli	3494	NA	NA
SN219_TGCCAAACAACACCTA	bon	3.20339	14.1	Sertoli	1185	NA	NA
SN219_CGATCGGTCGTTTAGG	bon	1.34204	15.1359	Sertoli	1884	NA	NA
SN219_GTTACAGCAGCCTTTC	bon	1.09015	15.005	Sertoli	1189	NA	NA
SN219_TATGCCCTCGGCGCAT	bon	1.28262	14.7533	Sertoli	3048	NA	NA
SN219_AGGGTGATCACATACG	bon	2.96324	14.4964	Sertoli	739	NA	NA
SN219_GAATAAGTCGAATGCT	bon	0.689492	14.1282	Sertoli	1042	NA	NA
SN224_CAGCATAAGTGGGTTG	bon	3.23282	13.9676	Sertoli	1735	NA	NA
SN224_GACGCGTCATCCGCGA	bon	3.50156	13.7402	Sertoli	433	NA	NA
SN224_ATTGGACTCTTGAGGT	bon	2.95474	13.5181	Sertoli	2207	NA	NA
SN224_ACCGTAATCCGTAGGC	bon	3.95392	13.7519	Sertoli	10579	NA	NA
SN224_CATATTCCATGGTCAT	bon	4.02827	14.0002	Sertoli	10324	NA	NA
SN224_GTGAAGGTCTCTAAGG	bon	4.07025	13.7251	Sertoli	8756	NA	NA
SN224_GACTACAGTCAGATAA	bon	2.66093	14.9993	Sertoli	8676	NA	NA
SN224_GAGCAGAAGCTAACAA	bon	3.29166	14.8822	Sertoli	7261	NA	NA
SN224_TTCCCAGTCGTTGACA	bon	4.07625	13.819	Sertoli	5961	NA	NA
SN224_CACATTTGTCGGCTCA	bon	3.15981	14.8462	Sertoli	5996	NA	NA
SN224_ACGGGTCGTGCCTTGG	bon	2.55184	15.2598	Sertoli	9013	NA	NA
SN224_CATCAGATCGGAATCT	bon	2.70113	14.9007	Sertoli	7776	NA	NA
SN224_TGGACGCCAAACGCGA	bon	3.51155	14.5165	Sertoli	6202	NA	NA
SN224_CCTCTGACATCCTTGC	bon	3.94316	14.2482	Sertoli	7414	NA	NA
SN224_TCTGGAACACCCATGG	bon	2.49232	13.9559	Sertoli	7264	NA	NA
SN224_AAACCTGGTCTGCCAG	bon	3.33848	15.0929	Sertoli	5736	NA	NA
SN224_GACGTGCGTGAGCGAT	bon	3.12968	15.1859	Sertoli	5001	NA	NA
SN224_TGACAACTCTCTTATG	bon	3.97268	14.2254	Sertoli	5522	NA	NA
SN224_TTAACTCGTTACAGAA	bon	2.45287	14.7202	Sertoli	5778	NA	NA
SN224_GACGTGCGTCATTAGC	bon	2.42557	14.2679	Sertoli	5986	NA	NA
SN224_AAGGCAGAGATAGGAG	bon	1.89652	13.8332	Sertoli	4331	NA	NA
SN224_TTTACTGCAGGTGCCT	bon	3.13752	14.1961	Sertoli	5611	NA	NA
SN224_CGACTTCCAAGCCCAC	bon	2.53027	15.0443	Sertoli	5131	NA	NA
SN224_AGCTTGATCGAATGCT	bon	3.37012	14.0358	Sertoli	5564	NA	NA
SN224_CGCTGGACATCGATGT	bon	3.04059	13.4017	Sertoli	4399	NA	NA
SN224_ACGGGCTTCGCATGAT	bon	3.71563	13.6869	Sertoli	5176	NA	NA
SN224_TATCTCAGTCTGCGGT	bon	3.95655	14.1714	Sertoli	3296	NA	NA
SN224_TGCCAAATCAGCAACT	bon	2.83073	13.5133	Sertoli	4993	NA	NA
SN224_GTGAAGGAGTATCTCG	bon	4.18938	14.5089	Sertoli	4134	NA	NA
SN224_TGGCTGGCATTCTCAT	bon	3.84739	13.8225	Sertoli	4283	NA	NA
SN224_GTTAAGCTCAACACGT	bon	2.45615	14.3555	Sertoli	3490	NA	NA
SN224_ATAACGCTCGCTGATA	bon	3.57078	14.6452	Sertoli	3561	NA	NA
SN224_GAACCTATCATGTCTT	bon	3.90314	14.3472	Sertoli	3505	NA	NA
SN224_AGTCTTTGTACTTAGC	bon	3.92913	13.8307	Sertoli	4742	NA	NA
SN224_TTAACTCTCACCGTAA	bon	4.44975	14.1688	Sertoli	2923	NA	NA
SN224_CTAATGGCAGTCAGAG	bon	2.5446	14.2798	Sertoli	3147	NA	NA
SN224_GGACAGAGTCGGCATC	bon	3.63897	13.5073	Sertoli	3222	NA	NA
SN224_GCTTCCACATTCTCAT	bon	4.10402	13.6916	Sertoli	3358	NA	NA
SN224_AACCATGGTTCGTGAT	bon	2.01652	14.2331	Sertoli	3229	NA	NA
SN224_GTGTTAGAGATGCCAG	bon	2.51858	14.4064	Sertoli	3204	NA	NA
SN224_AGTCTTTCACAACTGT	bon	3.22605	15.0697	Sertoli	3783	NA	NA
SN224_CCCATACCAAAGCGGT	bon	2.84679	14.2474	Sertoli	4522	NA	NA
SN224_ACCGTAAGTTCAGTAC	bon	4.43931	14.1003	Sertoli	3111	NA	NA
SN224_AGGGTGAGTAAACACA	bon	2.98677	14.4817	Sertoli	3879	NA	NA
SN224_TAAGTGCCAAGCGCTC	bon	2.04347	14.32	Sertoli	8271	NA	NA
SN224_AGCTCTCAGAACTGTA	bon	2.57846	14.98	Sertoli	3511	NA	NA
SN224_AAAGTAGTCGTACGGC	bon	2.74882	14.0297	Sertoli	4711	NA	NA
SN224_GGGTCTGAGGCTAGCA	bon	3.40224	13.9234	Sertoli	3341	NA	NA
SN224_AGCTTGAGTAAACCTC	bon	3.05548	14.8407	Sertoli	3358	NA	NA
SN224_ACATCAGCACCATCCT	bon	3.16317	15.1859	Sertoli	3343	NA	NA
SN224_CATCCACGTGTTAAGA	bon	3.06616	14.8727	Sertoli	3846	NA	NA
SN224_TGACAACAGGCTCATT	bon	2.80574	14.6154	Sertoli	4093	NA	NA
SN224_CTCATTATCATAACCG	bon	4.14903	13.8886	Sertoli	2649	NA	NA
SN224_CCTATTAGTCAACATC	bon	3.69764	13.8424	Sertoli	2773	NA	NA
SN224_ATCATGGTCATATCGG	bon	2.66885	15.332	Sertoli	3160	NA	NA
SN224_ACTGCTCTCTTCATGT	bon	2.94779	15.1235	Sertoli	2592	NA	NA
SN224_TACCTATAGCTCTCGG	bon	3.72519	14.3966	Sertoli	2688	NA	NA
SN224_CTACCCAGTGGTAACG	bon	3.14867	14.4659	Sertoli	2926	NA	NA
SN224_AGCTCCTAGCCAGTTT	bon	3.47269	14.3124	Sertoli	2179	NA	NA
SN224_TTGGCAATCATCTGTT	bon	3.36695	14.9965	Sertoli	2850	NA	NA
SN224_CGGGTCAAGCCGATTT	bon	2.22896	14.1974	Sertoli	4151	NA	NA
SN224_AAAGTAGGTTTGACAC	bon	2.85292	14.7101	Sertoli	4324	NA	NA
SN224_GTGAAGGCACGCTTTC	bon	3.40659	14.8176	Sertoli	2698	NA	NA
SN224_CTAACTTAGAGCTATA	bon	3.00387	14.339	Sertoli	4404	NA	NA
SN224_CTAAGACAGAATGTGT	bon	4.20576	14.3195	Sertoli	1907	NA	NA
SN224_ATTATCCCACTCTGTC	bon	3.26637	13.4369	Sertoli	2189	NA	NA
SN224_CGAGCACGTCCTCCAT	bon	3.99018	13.8724	Sertoli	2506	NA	NA
SN224_GCTCTGTTCTCATTCA	bon	4.476	14.1181	Sertoli	1968	NA	NA
SN224_CAGCAGCTCTCGGACG	bon	2.7893	14.1211	Sertoli	5104	NA	NA
SN224_GTGCGGTAGTCCATAC	bon	2.97487	14.4776	Sertoli	4473	NA	NA
SN224_GACTGCGGTTCAGACT	bon	4.03124	13.5908	Sertoli	1806	NA	NA
SN224_GTATCTTCATCCTAGA	bon	2.25602	15.381	Sertoli	3400	NA	NA
SN224_CATGCCTGTTCGTGAT	bon	2.64228	14.8999	Sertoli	3634	NA	NA
SN224_CGAATGTTCGATAGAA	bon	4.40234	14.0576	Sertoli	2114	NA	NA
SN224_CAGCCGAGTAGGACAC	bon	2.49485	14.9201	Sertoli	3270	NA	NA
SN224_TGCACCTTCTCATTCA	bon	4.36976	14.1322	Sertoli	2196	NA	NA
SN224_TCAGATGAGGATGTAT	bon	2.55129	14.7175	Sertoli	3009	NA	NA
SN224_AAGTCTGGTGCGATAG	bon	2.50315	15.3441	Sertoli	2743	NA	NA
SN224_GTAGGCCTCATGTGGT	bon	2.87997	14.124	Sertoli	4195	NA	NA
SN224_CCTTCGAGTCCAGTGC	bon	4.1867	14.2055	Sertoli	3000	NA	NA
SN224_GCTGCGATCAAGATCC	bon	4.01861	13.8423	Sertoli	1975	NA	NA
SN224_CGTAGCGTCACATAGC	bon	2.89769	14.5266	Sertoli	4540	NA	NA
SN224_CGCCAAGCAAGCGATG	bon	2.52014	15.3289	Sertoli	2447	NA	NA
SN224_CGCCAAGTCGGATGGA	bon	4.05137	13.6854	Sertoli	2757	NA	NA
SN224_ACCAGTATCCTGCTTG	bon	2.90552	15.2897	Sertoli	2108	NA	NA
SN224_AGAGCTTGTACCAGTT	bon	3.72365	13.9593	Sertoli	1602	NA	NA
SN224_CTGCTGTAGAAGGTTT	bon	3.47246	14.6836	Sertoli	2197	NA	NA
SN224_ACTTACTTCGCTTAGA	bon	4.08247	14.1547	Sertoli	2334	NA	NA
SN224_AGCTCCTCATGGTCTA	bon	4.0944	14.118	Sertoli	2858	NA	NA
SN224_TGGGAAGAGTGGGTTG	bon	2.6699	15.3084	Sertoli	2916	NA	NA
SN224_TCTGAGAAGAGGGCTT	bon	3.80608	14.8125	Sertoli	2243	NA	NA
SN224_TTAACTCAGTTTGCGT	bon	4.20689	13.914	Sertoli	1571	NA	NA
SN224_GGCGACTAGGGTTCCC	bon	2.50236	15.1183	Sertoli	2017	NA	NA
SN224_GGAACTTCATTGGCGC	bon	2.60547	14.3408	Sertoli	3209	NA	NA
SN224_TCTCTAACATGCATGT	bon	4.12443	13.9876	Sertoli	1959	NA	NA
SN224_AAGGCAGCAATCTGCA	bon	2.26218	15.3513	Sertoli	2902	NA	NA
SN224_CGTGTCTCATTGTGCA	bon	2.68692	15.019	Sertoli	3394	NA	NA
SN224_GTTACAGAGCCACGTC	bon	2.82187	14.4461	Sertoli	2141	NA	NA
SN224_AGGCCGTCACCAGATT	bon	2.639	15.3675	Sertoli	2058	NA	NA
SN224_TTAGGACGTCTTCGTC	bon	3.26787	14.2687	Sertoli	2164	NA	NA
SN224_GCTTCCAAGATGTCGG	bon	4.34215	14.1162	Sertoli	2226	NA	NA
SN224_GATCAGTTCGAACGGA	bon	2.84373	15.0723	Sertoli	2225	NA	NA
SN224_GCGACCAAGATGTGGC	bon	4.38006	14.1238	Sertoli	1665	NA	NA
SN224_AGGTCATTCTGGTGTA	bon	3.97383	14.5828	Sertoli	1925	NA	NA
SN224_GCACTCTAGCCACGTC	bon	2.80988	15.3586	Sertoli	2164	NA	NA
SN224_ACCGTAAAGTAGCCGA	bon	2.44183	14.6747	Sertoli	2023	NA	NA
SN224_TGGCTGGAGAGACTAT	bon	2.42415	15.4209	Sertoli	2213	NA	NA
SN224_GGTGCGTCAAGGACTG	bon	3.71769	14.8435	Sertoli	2501	NA	NA
SN224_GAAATGATCTCAAACG	bon	4.37063	14.0626	Sertoli	1370	NA	NA
SN224_TGGCCAGAGGTGATTA	bon	2.39663	15.4201	Sertoli	2924	NA	NA
SN224_TCTGGAAAGTGCAAGC	bon	4.05769	13.8419	Sertoli	1708	NA	NA
SN224_CCTCTGAGTGTGAATA	bon	3.7177	14.5745	Sertoli	2776	NA	NA
SN224_CCTATTAAGGTAGCTG	bon	3.5064	14.7833	Sertoli	1956	NA	NA
SN224_CATCGAAAGGCCCTTG	bon	3.11215	14.7216	Sertoli	2056	NA	NA
SN224_GCGCGATAGACGCACA	bon	4.31748	14.205	Sertoli	1992	NA	NA
SN224_CGGACTGAGTTTGCGT	bon	2.76165	14.8576	Sertoli	2123	NA	NA
SN224_CAGCCGATCAGTCAGT	bon	3.67001	13.8952	Sertoli	1589	NA	NA
SN224_TTCGGTCGTACAGACG	bon	2.62433	15.3109	Sertoli	2132	NA	NA
SN224_ACTGCTCTCATGCTCC	bon	2.27681	15.2169	Sertoli	3149	NA	NA
SN224_AGTTGGTCACCCTATC	bon	2.33116	14.7849	Sertoli	2673	NA	NA
SN224_CCTTACGAGAGTTGGC	bon	2.90613	14.8467	Sertoli	2070	NA	NA
SN224_AGATCTGCATGGATGG	bon	2.98515	14.3457	Sertoli	1989	NA	NA
SN224_TCGCGAGGTCGGCACT	bon	4.18819	14.223	Sertoli	1797	NA	NA
SN224_CCAGCGAGTCTGGTCG	bon	2.07566	14.9886	Sertoli	2760	NA	NA
SN224_TAGTTGGAGTCGTACT	bon	3.81777	13.7012	Sertoli	1715	NA	NA
SN224_AAAGCAAGTAGGCTGA	bon	2.3785	15.2806	Sertoli	2323	NA	NA
SN224_CTCTGGTAGTTTAGGA	bon	2.61599	13.8751	Sertoli	2970	NA	NA
SN224_ATCGAGTTCCGCGCAA	bon	3.27646	14.7049	Sertoli	1404	NA	NA
SN224_CATGCCTGTGATGCCC	bon	4.33314	13.987	Sertoli	1131	NA	NA
SN224_AGTGGGACAGCTGGCT	bon	3.20732	15.014	Sertoli	1691	NA	NA
SN224_AGGGTGAAGGGCTCTC	bon	3.4174	14.2638	Sertoli	2472	NA	NA
SN224_GCGCGATAGAAACGCC	bon	3.34753	14.5643	Sertoli	1912	NA	NA
SN224_GCTGCTTCACACCGCA	bon	4.29011	14.0573	Sertoli	2074	NA	NA
SN224_TTGCCGTGTTTGACAC	bon	3.40575	13.9036	Sertoli	2377	NA	NA
SN224_CGACCTTAGCGATCCC	bon	3.74669	14.3253	Sertoli	2173	NA	NA
SN224_CCAATCCAGCTAGTCT	bon	3.18449	13.8691	Sertoli	1781	NA	NA
SN224_TGCGGGTTCGACAGCC	bon	3.21122	13.4008	Sertoli	2099	NA	NA
SN224_GATCGATAGCTACCTA	bon	3.82206	14.1667	Sertoli	1329	NA	NA
SN224_TGGTTAGAGCTTATCG	bon	2.39522	15.3036	Sertoli	1970	NA	NA
SN224_GTGAAGGAGTACGTTC	bon	2.76432	15.2481	Sertoli	1568	NA	NA
SN224_GTCTTCGAGTTTCCTT	bon	3.58725	13.6314	Sertoli	1632	NA	NA
SN224_TTCGAAGCAGGGAGAG	bon	2.2513	15.0729	Sertoli	1410	NA	NA
SN224_ATCACGACAGCAGTTT	bon	4.02766	13.8602	Sertoli	1295	NA	NA
SN224_AGCTTGAAGGTACTCT	bon	4.23003	13.8582	Sertoli	1513	NA	NA
SN224_AACTGGTTCGTATCAG	bon	4.45311	14.0164	Sertoli	1173	NA	NA
SN224_CTCGGGATCCAGATCA	bon	4.30009	14.1208	Sertoli	1331	NA	NA
SN224_TACTTGTCAGCTGTAT	bon	3.37579	13.516	Sertoli	1532	NA	NA
SN224_TGAGCATTCGACAGCC	bon	4.07529	13.7742	Sertoli	1351	NA	NA
SN224_ATTGGACCAGTTAACC	bon	4.16986	14.2722	Sertoli	1385	NA	NA
SN224_ATTGGTGTCACCAGGC	bon	3.02186	14.1793	Sertoli	2174	NA	NA
SN224_CGATCGGGTGTTAAGA	bon	4.47297	14.1033	Sertoli	1434	NA	NA
SN224_TGCTGCTAGTCGAGTG	bon	3.79509	14.221	Sertoli	1768	NA	NA
SN224_ATTGGTGTCTGAAAGA	bon	1.24092	14.9272	Sertoli	1613	NA	NA
SN224_GCGCAGTAGCTGATAA	bon	3.2544	13.9109	Sertoli	1821	NA	NA
SN224_CTCCTAGCATTAGCCA	bon	3.45465	14.4679	Sertoli	1226	NA	NA
SN224_TGCTACCTCCTAGTGA	bon	4.40955	14.0656	Sertoli	1332	NA	NA
SN224_CGTCAGGAGTCTCCTC	bon	2.20093	14.8836	Sertoli	1387	NA	NA
SN224_CGGACTGCACGGCCAT	bon	2.88642	14.3233	Sertoli	986	NA	NA
SN224_TACGGATCAGGAACGT	bon	2.7398	14.8897	Sertoli	1154	NA	NA
SN224_GCGCAACTCTCTTATG	bon	3.9145	13.7608	Sertoli	1226	NA	NA
SN224_GCGCCAAGTGGAAAGA	bon	2.19092	15.0199	Sertoli	1548	NA	NA
SN224_CTTAGGATCTCGATGA	bon	4.32202	14.0183	Sertoli	1020	NA	NA
SN224_CCATTCGGTCGAGTTT	bon	3.99903	14.3015	Sertoli	844	NA	NA
SN224_CCGTGGACATTACCTT	bon	4.36775	13.8732	Sertoli	867	NA	NA
SN224_TTGCGTCGTCTGATTG	bon	2.98129	14.1723	Sertoli	1481	NA	NA
SN224_GTGGGTCGTCGGCTCA	bon	4.00588	13.905	Sertoli	1028	NA	NA
SN224_CTGCTGTGTTTGTGTG	bon	4.38539	14.1304	Sertoli	1214	NA	NA
SN224_CGCGGTACAGACAGGT	bon	2.88004	13.4083	Sertoli	747	NA	NA
SN224_GCTTGAAGTAGGACAC	bon	4.17468	13.9044	Sertoli	738	NA	NA
SN224_ATCCACCTCCTTTCGG	bon	8.12703	7.03672	Zygotene_Spermatocytes	1798	NA	NA
SN224_CCTTACGTCTTCGGTC	bon	7.87625	7.0058	Zygotene_Spermatocytes	1627	NA	NA
SN224_TACTTGTTCTGCCAGG	bon	8.06406	7.03101	Zygotene_Spermatocytes	1173	NA	NA
SN224_CCACGGACATAGACTC	bon	8.28772	7.00295	Zygotene_Spermatocytes	951	NA	NA
SN224_CATTCGCAGATGCCAG	bon	7.61337	7.0206	Zygotene_Spermatocytes	1008	NA	NA
SN224_TCTATTGGTGTCCTCT	bon	7.52809	7.04613	Zygotene_Spermatocytes	1076	NA	NA
SN224_AAGACCTCATGTTGAC	bon	7.56494	7.00994	Zygotene_Spermatocytes	907	NA	NA
SN224_CATGCCTTCAAGATCC	bon	7.69031	7.06598	Zygotene_Spermatocytes	887	NA	NA
SN224_CAAGTTGAGCTGATAA	bon	7.85553	7.09177	Zygotene_Spermatocytes	802	NA	NA
SN224_GCGAGAAAGTTACGGG	bon	7.58773	7.04796	Zygotene_Spermatocytes	616	NA	NA
SN224_ACTGTCCCAGTATCTG	bon	7.57388	7.09354	Zygotene_Spermatocytes	706	NA	NA
SN224_GAATGAAAGTGTCTCA	bon	7.89491	7.00047	Zygotene_Spermatocytes	599	NA	NA
SN265_CTCATTATCACTGGTA	chicken	-13.0476	14.2056	Spermatogonia	4318	0.000124969	NA
SN265_TTTCAGTGTATCCTTT	chicken	-13.1685	13.9672	Spermatogonia	3073	0.000249938	NA
SN265_GTAATGCGTTTGACAC	chicken	-13.6871	13.7611	Spermatogonia	2418	0.000374906	NA
SN265_TGCGACGCAAGCGAAC	chicken	-13.3502	13.9716	Spermatogonia	3349	0.000499875	NA
SN264_GTCTCACCAAGCTCTA	chicken	-13.3171	14.0119	Spermatogonia	3077	0.000624844	NA
SN264_TGTGTGATCCTGGGTG	chicken	-13.1265	14.024	Spermatogonia	2962	0.000749813	NA
SN265_GGGACTCGTCGCCACA	chicken	-13.6655	13.7568	Spermatogonia	1962	0.000874781	NA
SN264_TGATTTCGTGACTAAA	chicken	-13.3084	13.9847	Spermatogonia	1652	0.00099975	NA
SN265_TATACCTAGAGTTCGG	chicken	-13.0838	14.0221	Spermatogonia	2268	0.00112472	NA
SN265_CCGGTGAAGGACACTG	chicken	-13.2521	13.8842	Spermatogonia	3389	0.00124969	NA
SN265_AATGCCAAGTGGTCAG	chicken	-13.1042	13.9541	Spermatogonia	2662	0.00137466	NA
SN265_AATGACCCACTACTTT	chicken	-13.1331	14.0426	Spermatogonia	2652	0.00149963	NA
SN264_GAGACCCCAAGGTCGA	chicken	-13.5004	13.7531	Spermatogonia	3696	0.00162459	NA
SN265_TCCTCTTGTGTGCTTA	chicken	-13.1996	13.9444	Spermatogonia	2142	0.00174956	NA
SN264_AGATAGAGTCAAAGTA	chicken	-13.1148	13.8321	Spermatogonia	2435	0.00187453	NA
SN265_TACTTACGTAACTTCG	chicken	-12.9747	13.8592	Spermatogonia	2467	0.0019995	NA
SN265_GCACATACAAGATGTA	chicken	-13.3714	13.6739	Spermatogonia	3277	0.00212447	NA
SN264_ATGCATGGTGCCTTCT	chicken	-13.4062	13.7009	Spermatogonia	4108	0.00224944	NA
SN264_CTCAAGACAACACAGG	chicken	-13.675	13.5889	Spermatogonia	3530	0.00237441	NA
SN264_TAGATCGGTAGAATGT	chicken	-13.4596	13.5816	Spermatogonia	3243	0.00249938	NA
SN264_TCGACGGTCGAATCCA	chicken	-12.8471	13.955	Spermatogonia	3563	0.00262434	NA
SN264_TTTCACAAGGTAAAGG	chicken	-13.6766	13.5516	Spermatogonia	2129	0.00274931	NA
SN265_GAGGCCTTCATGGCCG	chicken	-13.9462	13.4267	Spermatogonia	2117	0.00287428	NA
SN265_AACAGGGCAGAGTGTG	chicken	-13.8571	13.5359	Spermatogonia	4485	0.00299925	NA
SN265_CAGGTATTCCGTGACG	chicken	-13.1809	13.7354	Spermatogonia	2349	0.00312422	NA
SN265_GAGGGTACAACGTAAA	chicken	-13.2619	13.7362	Spermatogonia	2062	0.00324919	NA
SN265_GGAATGGCACTTCAGA	chicken	-12.9133	13.8889	Spermatogonia	2138	0.00337416	NA
SN264_ACACCAAGTGGCGTAA	chicken	-13.4895	13.5235	Spermatogonia	3035	0.00349913	NA
SN264_ATGGGTTCATATCGGT	chicken	-12.6567	14.1165	Spermatogonia	1840	0.00362409	NA
SN264_GTTTACTTCCTCACTG	chicken	-13.5588	13.452	Spermatogonia	3824	0.00374906	NA
SN264_CGTTGGGTCACTACTT	chicken	-13.1858	13.6712	Spermatogonia	2577	0.00387403	NA
SN265_CCCATTGGTGAGATCG	chicken	-12.6421	14.061	Spermatogonia	1656	0.003999	NA
SN265_TTCACCGGTCATCACA	chicken	-13.954	13.4151	Spermatogonia	3397	0.00412397	NA
SN265_CTAAGTGGTCGGCTAC	chicken	-12.7042	14.05	Spermatogonia	1955	0.00424894	NA
SN265_ATGATCGTCTTTCTAG	chicken	-12.7709	13.8072	Spermatogonia	2921	0.00437391	NA
SN265_CACCAAAGTCGTTTCC	chicken	-12.4837	14.2606	Spermatogonia	1898	0.00449888	NA
SN264_GCCAACGTCAAAGAAC	chicken	-13.0031	13.6983	Spermatogonia	3466	0.00462384	NA
SN265_CGATCGGGTATCCTTT	chicken	-13.2251	13.5677	Spermatogonia	3802	0.00474881	NA
SN265_CTTTCAATCTTCGGAA	chicken	-13.478	13.5081	Spermatogonia	2631	0.00487378	NA
SN264_ATTCGTTTCGGACTTA	chicken	-12.7014	13.9382	Spermatogonia	2849	0.00499875	NA
SN265_CTGTCGTGTTGCAACT	chicken	-13.6734	13.486	Spermatogonia	1242	0.00512372	NA
SN265_CTCAACCCATGATGCT	chicken	-12.5564	14.0474	Spermatogonia	2806	0.00524869	NA
SN264_ATCCATTCACGTCGTG	chicken	-13.2245	13.5477	Spermatogonia	5365	0.00537366	NA
SN264_GGGTATTAGTACTGTC	chicken	-14.0475	13.3313	Spermatogonia	3010	0.00549863	NA
SN265_TTGGGTAAGAGAGTTT	chicken	-13.3821	13.4143	Spermatogonia	2525	0.00562359	NA
SN265_AGAGCCCCACAATGAA	chicken	-13.0039	13.6105	Spermatogonia	2314	0.00574856	NA
SN265_GGGTGTCGTGGATCGA	chicken	-12.6013	13.9827	Spermatogonia	2211	0.00587353	NA
SN265_GAGTTTGAGATGTTCC	chicken	-13.6924	13.3795	Spermatogonia	2700	0.0059985	NA
SN265_AGGACGATCTATTGTC	chicken	-12.6149	13.9748	Spermatogonia	3879	0.00612347	NA
SN264_AACCTTTGTCCGATCG	chicken	-12.5058	14.0942	Spermatogonia	2389	0.00624844	NA
SN264_CCGGACAGTACGCTAT	chicken	-13.9102	13.2634	Spermatogonia	2814	0.00637341	NA
SN264_CTCAATTTCGTCCATC	chicken	-12.6448	13.8828	Spermatogonia	3668	0.00649838	NA
SN265_GCCATGGGTAAGACCG	chicken	-12.388	14.2714	Spermatogonia	2615	0.00662334	NA
SN265_GGGATCCAGTTGTACC	chicken	-13.4914	13.5206	Spermatogonia	3406	0.00674831	NA
SN265_GAAATGAAGTAGTCAA	chicken	-12.865	13.7668	Spermatogonia	2116	0.00687328	NA
SN264_GTAACACGTAGCGTCC	chicken	-14.1026	13.2275	Spermatogonia	3649	0.00699825	NA
SN265_CCAATTTAGCTCCCTT	chicken	-13.3799	13.247	Spermatogonia	4561	0.00712322	NA
SN265_AGAAGTAGTGTTCATG	chicken	-13.949	13.1891	Spermatogonia	2778	0.00724819	NA
SN265_TCAATTCGTCGTGTTA	chicken	-12.5186	14.0226	Spermatogonia	1466	0.00737316	NA
SN265_AGAAGCGGTTCCTAGA	chicken	-12.2682	14.2311	Spermatogonia	3188	0.00749813	NA
SN265_GCTTGGGAGCATCGAG	chicken	-13.8253	13.337	Spermatogonia	2123	0.00762309	NA
SN264_GGCTTGGGTCTTGGTA	chicken	-13.7458	13.3285	Spermatogonia	3284	0.00774806	NA
SN265_AAGACAACACAATTCG	chicken	-13.5825	13.3817	Spermatogonia	2744	0.00787303	NA
SN264_TTCAATCGTCATAAAG	chicken	-12.4293	14.1041	Spermatogonia	2894	0.007998	NA
SN265_CGTTCTGTCCTGGTCT	chicken	-12.6743	13.882	Spermatogonia	2130	0.00812297	NA
SN265_GTAAGTCTCGTTCTCG	chicken	-12.3311	14.2445	Spermatogonia	2328	0.00824794	NA
SN265_TCATGAGAGAGATTCA	chicken	-12.7278	13.8878	Spermatogonia	2696	0.00837291	NA
SN265_GTAGAAAAGCCTGTCG	chicken	-12.3397	14.0919	Spermatogonia	2305	0.00849788	NA
SN265_GAGGGTAGTCCTATAG	chicken	-13.1205	13.5995	Spermatogonia	2955	0.00862284	NA
SN264_TGCAGGCTCGGAGTGA	chicken	-12.2866	14.1197	Spermatogonia	3180	0.00874781	NA
SN265_CTACGGGTCCTTACCG	chicken	-12.9486	13.4501	Spermatogonia	2972	0.00887278	NA
SN264_CAGATACGTGGTACAG	chicken	-13.9886	13.0884	Spermatogonia	3183	0.00899775	NA
SN265_GTAATCGTCTAAGGAA	chicken	-12.3075	14.1311	Spermatogonia	1582	0.00912272	NA
SN265_CGATCGGTCCGAAATC	chicken	-12.1755	14.2476	Spermatogonia	2074	0.00924769	NA
SN265_CATACAGTCTCGAACA	chicken	-13.6819	13.3515	Spermatogonia	2367	0.00937266	NA
SN265_GACCGTGTCTATCGGA	chicken	-13.7578	12.954	Spermatogonia	2103	0.00949763	NA
SN264_AGTCAACTCAACGAGG	chicken	-13.9733	13.1812	Spermatogonia	2708	0.00962259	NA
SN264_CTGAGGCAGGATATAC	chicken	-13.9749	13.1697	Spermatogonia	2769	0.00974756	NA
SN265_CCTCAGTTCAGGAGAC	chicken	-12.7444	13.6324	Spermatogonia	3253	0.00987253	NA
SN264_GGTGAAGAGGAAAGGT	chicken	-12.0619	14.3443	Spermatogonia	2286	0.0099975	NA
SN265_CCCATTGAGAATCTAG	chicken	-12.895	13.572	Spermatogonia	2712	0.0101225	NA
SN265_TTGTTGTAGCCAAGCA	chicken	-12.7268	13.6253	Spermatogonia	2262	0.0102474	NA
SN264_GTTGTAGTCATTGAGC	chicken	-13.909	12.8736	Spermatogonia	2642	0.0103724	NA
SN265_GTTACAGGTAAGAACT	chicken	-13.6072	13.0131	Spermatogonia	2144	0.0104974	NA
SN265_ATCTTCAAGCAGGTCA	chicken	-12.861	13.4771	Spermatogonia	3361	0.0106223	NA
SN265_TGACAGTCAGCTGTAT	chicken	-13.8475	13.1251	Spermatogonia	2683	0.0107473	NA
SN264_CTTTCGGCAAATAGCA	chicken	-12.1908	14.0786	Spermatogonia	3075	0.0108723	NA
SN265_ATTCGTTCACGCGTCA	chicken	-13.2626	13.3735	Spermatogonia	3572	0.0109973	NA
SN264_GCCATTCAGGTAAGGA	chicken	-13.622	13.2462	Spermatogonia	4009	0.0111222	NA
SN265_CCTCACAGTGCGGATA	chicken	-13.6776	13.1407	Spermatogonia	3142	0.0112472	NA
SN265_CCTACGTTCGAGAGCA	chicken	-13.6075	13.1769	Spermatogonia	2822	0.0113722	NA
SN265_ACACCAATCGCTGATA	chicken	-12.3317	13.8868	Spermatogonia	3221	0.0114971	NA
SN265_CTAACTTCAAGTTGGG	chicken	-13.1546	13.3975	Spermatogonia	2807	0.0116221	NA
SN265_GGCAGTCTCCTTTGAT	chicken	-12.7555	13.5905	Spermatogonia	2771	0.0117471	NA
SN265_TTTATGCCAGCGTATT	chicken	-13.2605	13.2416	Spermatogonia	2568	0.011872	NA
SN265_ATGCCTCCATAGGCGA	chicken	-13.9503	13.093	Spermatogonia	2670	0.011997	NA
SN265_CATGAGTGTTGATGTC	chicken	-11.8535	14.4072	Spermatogonia	1987	0.012122	NA
SN264_AGGTAGGAGGGTGGGA	chicken	-13.7739	12.9836	Spermatogonia	3972	0.0122469	NA
SN265_CTCAGAACATGGACAG	chicken	-13.0777	13.3903	Spermatogonia	2797	0.0123719	NA
SN265_CGCGTGAGTTGTGCAT	chicken	-13.6788	13.1231	Spermatogonia	2219	0.0124969	NA
SN265_GCCAGGTCATACATCG	chicken	-13.3676	13.2402	Spermatogonia	3001	0.0126218	NA
SN265_AGACAGGCACGTCTCT	chicken	-12.5351	13.6015	Spermatogonia	4749	0.0127468	NA
SN265_AACCTGAGTGCCCAGT	chicken	-13.1794	13.4382	Spermatogonia	2849	0.0128718	NA
SN264_CTACAGAAGTGAGTTA	chicken	-13.7453	13.0314	Spermatogonia	2958	0.0129968	NA
SN265_CCCTTAGGTACATTGC	chicken	-12.0218	14.1849	Spermatogonia	3085	0.0131217	NA
SN265_TTTGATCGTGTGTCGC	chicken	-12.5311	13.7537	Spermatogonia	2238	0.0132467	NA
SN264_GTGTAACTCCGCACTT	chicken	-13.4492	13.1456	Spermatogonia	2870	0.0133717	NA
SN265_TACCCGTCACTACCGG	chicken	-13.6444	13.1839	Spermatogonia	3516	0.0134966	NA
SN265_TGCGACGCACGATTCA	chicken	-13.6065	13.0739	Spermatogonia	3186	0.0136216	NA
SN265_TTTACTGCATCTCATT	chicken	-12.0946	14.0786	Spermatogonia	2661	0.0137466	NA
SN265_CGCATGGCATTACTCT	chicken	-12.1969	14.0137	Spermatogonia	2417	0.0138715	NA
SN265_GTCTACCAGCTCGTGC	chicken	-14.0128	12.9873	Spermatogonia	2105	0.0139965	NA
SN265_AGATGAAGTATGAAAC	chicken	-12.3338	13.7687	Spermatogonia	3184	0.0141215	NA
SN265_CAACGATAGCCTGGAA	chicken	-12.3067	13.7543	Spermatogonia	2798	0.0142464	NA
SN264_CTTGAGAAGCAATTAG	chicken	-11.9143	14.2261	Spermatogonia	3104	0.0143714	NA
SN264_GTCAAGTTCCGTAGGC	chicken	-13.3811	13.0703	Spermatogonia	2119	0.0144964	NA
SN264_CATCGTCTCTCACGAA	chicken	-13.0795	13.2707	Spermatogonia	4090	0.0146213	NA
SN265_TTACCGCCAAGACCTT	chicken	-11.9938	14.0655	Spermatogonia	3077	0.0147463	NA
SN265_ATGATCGTCCATACTT	chicken	-13.88	13.0599	Spermatogonia	3014	0.0148713	NA
SN265_CTAGACACACGGTGTC	chicken	-12.7235	13.4872	Spermatogonia	5520	0.0149963	NA
SN265_AGGCTGCAGGCTTAAA	chicken	-13.9217	12.9594	Spermatogonia	3017	0.0151212	NA
SN264_TAGGAGGAGACAACAT	chicken	-12.8982	13.3641	Spermatogonia	2383	0.0152462	NA
SN265_AGAAGCGCACCGCTGA	chicken	-13.4357	13.287	Spermatogonia	2241	0.0153712	NA
SN264_ATCCGTCAGTTCATCG	chicken	-12.838	13.3144	Spermatogonia	2995	0.0154961	NA
SN265_GACTCAAAGTGTTCAC	chicken	-13.687	13.0628	Spermatogonia	2435	0.0156211	NA
SN265_TCCTAATAGTGGTGGT	chicken	-13.8527	12.9003	Spermatogonia	3007	0.0157461	NA
SN264_TAACCAGAGGGCAAGG	chicken	-12.4569	13.5332	Spermatogonia	2247	0.015871	NA
SN265_CCTAACCGTGGGTATG	chicken	-12.2201	13.8714	Spermatogonia	3089	0.015996	NA
SN265_GGTTGTATCGCTACAA	chicken	-12.8023	13.4608	Spermatogonia	1927	0.016121	NA
SN265_CGTAGTATCGTAATGC	chicken	-13.7262	12.9279	Spermatogonia	2663	0.0162459	NA
SN265_GAAGCGACACGTAGTT	chicken	-13.3918	13.1375	Spermatogonia	2408	0.0163709	NA
SN264_TCCGGGAAGATGATTG	chicken	-13.5428	12.9389	Spermatogonia	3184	0.0164959	NA
SN265_TCATCATTCGACGACC	chicken	-13.7354	12.8809	Spermatogonia	3426	0.0166208	NA
SN265_TACTTCACACCCTATC	chicken	-11.7442	14.2833	Spermatogonia	3229	0.0167458	NA
SN265_CATACTTCATCTGCGG	chicken	-12.5432	13.3105	Spermatogonia	2976	0.0168708	NA
SN265_CTTGATTAGCTACGTT	chicken	-12.439	13.4346	Spermatogonia	2404	0.0169958	NA
SN265_TCATGAGGTTCTGACA	chicken	-13.3774	13.0546	Spermatogonia	2587	0.0171207	NA
SN265_CAACCAAGTCTAACTG	chicken	-13.0296	13.3055	Spermatogonia	2504	0.0172457	NA
SN265_GTCTTTAAGCGTGAAC	chicken	-13.7629	12.849	Spermatogonia	2931	0.0173707	NA
SN264_GACATCATCTCCGAAA	chicken	-13.0384	13.1321	Spermatogonia	3217	0.0174956	NA
SN264_CTGAATGCATGGCTAT	chicken	-13.4917	12.9729	Spermatogonia	4417	0.0176206	NA
SN265_GTTGTCCAGTTGCCCG	chicken	-13.4792	13.0562	Spermatogonia	2591	0.0177456	NA
SN265_ACGTACACAGAGCGTA	chicken	-13.0633	13.3027	Spermatogonia	2445	0.0178705	NA
SN265_TACAACGCATATTCGG	chicken	-11.683	14.1624	Spermatogonia	2902	0.0179955	NA
SN265_GAGACCCTCTGCATGA	chicken	-11.6397	14.2984	Spermatogonia	2244	0.0181205	NA
SN265_CTCCTCCAGCTTAGTC	chicken	-11.4023	14.2283	Spermatogonia	2851	0.0182454	NA
SN264_GGAGGTAGTTTATGCG	chicken	-13.3984	12.9564	Spermatogonia	3587	0.0183704	NA
SN265_CAAGAGGAGCCTCAGC	chicken	-13.0964	13.2461	Spermatogonia	2520	0.0184954	NA
SN265_GGTTAACCATGTCGTA	chicken	-12.3226	13.5061	Spermatogonia	2592	0.0186203	NA
SN265_GGATCTACAACCGCTG	chicken	-12.8801	13.1491	Spermatogonia	2852	0.0187453	NA
SN265_GCCATGGTCATGCCCT	chicken	-12.6231	13.2698	Spermatogonia	2994	0.0188703	NA
SN265_ACTTTGTCACGCTTAA	chicken	-11.5177	14.2837	Spermatogonia	4159	0.0189953	NA
SN264_GAATCGTAGCAAATCA	chicken	-11.5681	14.2467	Spermatogonia	3365	0.0191202	NA
SN265_GTGGAGACAAGCCATT	chicken	-11.7008	14.0265	Spermatogonia	2181	0.0192452	NA
SN264_CATTCATCACACTGGC	chicken	-13.5376	12.8121	Spermatogonia	4471	0.0193702	NA
SN264_AGATCCAGTCATTCCC	chicken	-13.4823	12.8512	Spermatogonia	5117	0.0194951	NA
SN265_CTACGGGTCTCGGTAA	chicken	-12.886	13.2341	Spermatogonia	4934	0.0196201	NA
SN264_GGGACCTTCCGTCACT	chicken	-13.3918	12.8311	Spermatogonia	3721	0.0197451	NA
SN265_CAGTTCCGTTAATCGC	chicken	-11.6848	14.0947	Spermatogonia	2291	0.01987	NA
SN264_TTGCATTTCTACGCGG	chicken	-12.7588	13.2094	Spermatogonia	4340	0.019995	NA
SN265_AAGCCATGTACTGCCG	chicken	-13.4552	13.2957	Spermatogonia	2679	0.02012	NA
SN265_GATGCTAAGCCTGAAG	chicken	-13.4937	12.8206	Spermatogonia	3005	0.0202449	NA
SN265_ACGATCACAACAGTGG	chicken	-13.0525	13.2099	Spermatogonia	4100	0.0203699	NA
SN265_CGTTCTGTCGTTATCT	chicken	-13.572	12.796	Spermatogonia	2650	0.0204949	NA
SN264_ATTTCACCAATCACGT	chicken	-13.5811	13.0161	Spermatogonia	3968	0.0206198	NA
SN265_TCGAAGTTCAGCCTTC	chicken	-13.0596	12.9704	Spermatogonia	3292	0.0207448	NA
SN265_TTTGATCCAACTGGTT	chicken	-12.3721	13.4342	Spermatogonia	4483	0.0208698	NA
SN265_ATCGTCCAGGTAAGAG	chicken	-12.7583	13.1537	Spermatogonia	4338	0.0209948	NA
SN264_CGATCGGTCCAATCTT	chicken	-11.5881	14.0737	Spermatogonia	2226	0.0211197	NA
SN265_ACCAAACAGAAATTCG	chicken	-13.3841	12.9147	Spermatogonia	2676	0.0212447	NA
SN265_TGTGATGCAACACAAA	chicken	-11.8039	13.8826	Spermatogonia	2162	0.0213697	NA
SN265_CTGTCGTAGAGTGACC	chicken	-11.9037	13.8108	Spermatogonia	2126	0.0214946	NA
SN265_GGGCTCACAACCGCTG	chicken	-11.7975	13.8793	Spermatogonia	2980	0.0216196	NA
SN264_CGAATTGCAAGCTGTT	chicken	-13.3576	12.9861	Spermatogonia	2420	0.0217446	NA
SN265_TCGTCCAGTACATACC	chicken	-11.5995	14.067	Spermatogonia	2310	0.0218695	NA
SN265_AGAACCTTCATACAGC	chicken	-12.7373	13.0954	Spermatogonia	3552	0.0219945	NA
SN264_TTTGACTAGGTCACAG	chicken	-13.0608	12.9178	Spermatogonia	3250	0.0221195	NA
SN265_GCCATTCAGTGTACCT	chicken	-12.4885	13.234	Spermatogonia	4690	0.0222444	NA
SN265_TTCAATCAGCACACAG	chicken	-13.3423	12.829	Spermatogonia	2790	0.0223694	NA
SN265_GCATGATCAGACAATA	chicken	-12.4036	13.2778	Spermatogonia	3261	0.0224944	NA
SN265_CGGTCAGGTGAGATAT	chicken	-12.406	13.3268	Spermatogonia	5144	0.0226193	NA
SN265_CTCTCGAAGCTACTAC	chicken	-12.6812	13.1615	Spermatogonia	3144	0.0227443	NA
SN265_ACGGTCGCAAGTGGTG	chicken	-12.8978	12.8109	Spermatogonia	2019	0.0228693	NA
SN265_CCTCAACGTCTAACTG	chicken	-11.6243	13.9081	Spermatogonia	3407	0.0229943	NA
SN265_GGTAGAGAGATGTAGT	chicken	-13.0425	12.98	Spermatogonia	4536	0.0231192	NA
SN265_AGAGAATTCCGATGCG	chicken	-11.4111	14.087	Spermatogonia	1959	0.0232442	NA
SN265_TCAGCAAAGTGCGACA	chicken	-13.0877	13.0753	Spermatogonia	1785	0.0233692	NA
SN265_TGATTCTTCGACGACC	chicken	-13.248	12.7535	Spermatogonia	4435	0.0234941	NA
SN264_GAGGGATAGCTTTCTT	chicken	-12.1033	13.5656	Spermatogonia	4269	0.0236191	NA
SN265_GTTACCCAGTACTCGT	chicken	-11.4439	13.8725	Spermatogonia	2300	0.0237441	NA
SN265_TTTAGTCCAGGGTCTC	chicken	-11.5088	14.4169	Spermatogonia	2264	0.023869	NA
SN264_GGGAAGTGTGAGCAGT	chicken	-12.6113	13.2104	Spermatogonia	2482	0.023994	NA
SN264_AACACACCAGCGACCT	chicken	-11.4672	14.1899	Spermatogonia	3066	0.024119	NA
SN265_TGTTGAGAGGGCCTCT	chicken	-12.7904	13.1759	Spermatogonia	4108	0.0242439	NA
SN265_AGGTAGGCAGATTAAG	chicken	-11.4541	14.2171	Spermatogonia	1712	0.0243689	NA
SN265_AGTTAGCTCACTCACC	chicken	-11.8856	13.6107	Spermatogonia	3476	0.0244939	NA
SN264_AGATGAATCGTGGACC	chicken	-12.9073	13.0051	Spermatogonia	3661	0.0246188	NA
SN264_TCGAAGTTCATCCTGC	chicken	-11.7567	13.6342	Spermatogonia	5831	0.0247438	NA
SN265_AATGCCACAAGCGAGT	chicken	-11.3866	14.2496	Spermatogonia	2822	0.0248688	NA
SN264_TGTCCCATCCTTCTGG	chicken	-11.5608	13.7346	Spermatogonia	2474	0.0249938	NA
SN265_TTTGACTTCGTGGCTG	chicken	-12.5973	13.2394	Spermatogonia	3342	0.0251187	NA
SN264_TGCAGTAAGGTGAGAA	chicken	-11.2156	14.5328	Spermatogonia	1994	0.0252437	NA
SN265_TCACAAGAGAGGACTC	chicken	-11.4792	14.1732	Spermatogonia	2538	0.0253687	NA
SN265_CCTGCATTCTCTAGGA	chicken	-13.2321	12.7877	Spermatogonia	2388	0.0254936	NA
SN265_CCGGTAGCACGTGAGA	chicken	-11.9367	13.5138	Spermatogonia	1956	0.0256186	NA
SN265_CATTTCATCGCTCATC	chicken	-11.8381	13.5143	Spermatogonia	5659	0.0257436	NA
SN265_GTTCATTTCTTGTGCC	chicken	-12.9343	12.8392	Spermatogonia	4985	0.0258685	NA
SN265_TCCAGAATCTAGGAAA	chicken	-12.0199	13.3466	Spermatogonia	3871	0.0259935	NA
SN265_GGAGCAATCCAAAGGG	chicken	-11.1939	14.3678	Spermatogonia	2132	0.0261185	NA
SN265_AGACCATGTGGCTTGC	chicken	-11.407	14.0409	Spermatogonia	1974	0.0262434	NA
SN265_GATGATCTCTACGCAA	chicken	-13.0119	12.9935	Spermatogonia	2864	0.0263684	NA
SN264_ATCCATTTCGCTTAAG	chicken	-11.2127	14.1372	Spermatogonia	3553	0.0264934	NA
SN265_TCTTGCGGTTTCGTTT	chicken	-11.5394	13.687	Spermatogonia	5434	0.0266183	NA
SN265_TCATTCAAGACGTCCC	chicken	-11.1936	14.3421	Spermatogonia	3657	0.0267433	NA
SN264_TTTACTGTCGCAGTCG	chicken	-11.313	14.0258	Spermatogonia	3380	0.0268683	NA
SN265_GGGAGTACAGCGTTTA	chicken	-11.4418	13.8514	Spermatogonia	4324	0.0269933	NA
SN265_GAGAAATCAAGTTCCA	chicken	-11.2834	13.9437	Spermatogonia	4023	0.0271182	NA
SN265_TGGTTAGCATAAGCGG	chicken	-13.0064	12.657	Spermatogonia	2380	0.0272432	NA
SN265_TCGATTTTCGACACCG	chicken	-11.1389	14.3709	Spermatogonia	2702	0.0273682	NA
SN265_CGTGCTTTCGGAATGG	chicken	-11.1666	14.295	Spermatogonia	2064	0.0274931	NA
SN265_TTTCAGTCAGCGTGCT	chicken	-12.6061	12.9216	Spermatogonia	2520	0.0276181	NA
SN265_AGACCCGTCACGGTCG	chicken	-11.1523	13.9839	Spermatogonia	2621	0.0277431	NA
SN265_ATAGACCAGTCACTCA	chicken	-11.3324	13.6771	Spermatogonia	4823	0.027868	NA
SN265_GGACGTCAGACGTCCC	chicken	-11.495	13.6596	Spermatogonia	4016	0.027993	NA
SN265_CTCTCGAAGTTCTACG	chicken	-11.1041	14.1524	Spermatogonia	3511	0.028118	NA
SN265_TCACATTCAGCTTCGG	chicken	-10.9029	14.4154	Spermatogonia	2315	0.0282429	NA
SN265_AGAGCCCAGTCGTTAC	chicken	-13.0816	12.5492	Spermatogonia	3288	0.0283679	NA
SN265_TCCCATGAGAGAACCC	chicken	-11.0097	14.3869	Spermatogonia	1818	0.0284929	NA
SN265_GGGAGTACATGTGGTT	chicken	-10.9569	14.1309	Spermatogonia	3046	0.0286178	NA
SN265_TGGGATTAGGAGGTTC	chicken	-11.6045	13.6046	Spermatogonia	3037	0.0287428	NA
SN265_CACAGGCTCGTGGTAT	chicken	-11.403	13.8176	Spermatogonia	3151	0.0288678	NA
SN264_AGAGAATCATAGAATG	chicken	-10.9182	14.4596	Spermatogonia	2687	0.0289928	NA
SN264_GACAGCCCATCCTCAC	chicken	-10.9268	14.2607	Spermatogonia	2747	0.0291177	NA
SN265_AGCCACGCACTACTTT	chicken	-10.8987	14.2422	Spermatogonia	2730	0.0292427	NA
SN265_AAGGAATAGAGCCGAT	chicken	-11.0155	14.1048	Spermatogonia	2755	0.0293677	NA
SN265_ATTGTTCAGGCCTAGA	chicken	-10.8406	14.1402	Spermatogonia	3438	0.0294926	NA
SN265_CTATCTATCAGACAAA	chicken	-10.9385	14.0026	Spermatogonia	2883	0.0296176	NA
SN265_ATATCCTCACGACAGA	chicken	-11.0358	13.8876	Spermatogonia	3214	0.0297426	NA
SN264_AGATGCTTCGAGTGGA	chicken	-10.8543	14.4627	Spermatogonia	2845	0.0298675	NA
SN265_TAGAGTCCATACAGGG	chicken	-10.8303	14.0655	Spermatogonia	2425	0.0299925	NA
SN265_TATATCCTCAAGTCTG	chicken	-10.9123	14.3376	Spermatogonia	2054	0.0301175	NA
SN265_CTTAGGATCGGCTGAC	chicken	-10.7386	14.3444	Spermatogonia	1768	0.0302424	NA
SN265_GATGCTACAGGCTCTG	chicken	-10.7373	14.0047	Spermatogonia	2958	0.0303674	NA
SN265_CAGTTCCGTACGATCT	chicken	-10.6598	14.6337	Spermatogonia	3456	0.0304924	NA
SN264_TCTTCCTCACCAATTG	chicken	-10.5988	14.419	Spermatogonia	4083	0.0306173	NA
SN264_AACCATGTCTGTGCTC	chicken	-10.6452	14.3572	Spermatogonia	2634	0.0307423	NA
SN265_AAAGTGACACTGAGGA	chicken	-10.6652	14.5982	Spermatogonia	2770	0.0308673	NA
SN265_TGTACAGGTAACTTCG	chicken	-10.633	14.3807	Spermatogonia	4222	0.0309923	NA
SN265_AGGATCTGTTCTTGCC	chicken	-10.5675	14.5464	Spermatogonia	2798	0.0311172	NA
SN264_CCAATGAGTCACTTCC	chicken	-10.5303	14.4716	Spermatogonia	3139	0.0312422	NA
SN265_GTACAGTGTCGAAACG	chicken	-10.4082	14.2062	Spermatogonia	5066	0.0313672	NA
SN265_CTCTCAGAGACGCAGT	chicken	-10.4442	14.3568	Spermatogonia	4578	0.0314921	NA
SN264_TCACATTAGGTAGTCG	chicken	-10.482	14.7035	Spermatogonia	4002	0.0316171	NA
SN264_GGAAGTGTCTTTCTAG	chicken	-10.3597	14.3235	Spermatogonia	3607	0.0317421	NA
SN264_TTCCAATGTCACTACA	chicken	-10.3044	14.5602	Spermatogonia	3316	0.031867	NA
SN264_CAGCACGAGGATAATC	chicken	-10.3154	14.6704	Spermatogonia	3756	0.031992	NA
SN265_ACATGCAGTTCGGACC	chicken	-10.2744	14.4989	Spermatogonia	2241	0.032117	NA
SN264_TCGTCCAAGCATCCTA	chicken	-10.1471	14.5361	Spermatogonia	2724	0.0322419	NA
SN265_GTTCCGTTCACGAGGA	chicken	-10.2166	14.6282	Spermatogonia	1918	0.0323669	NA
SN265_AACACACCAACTTGCA	chicken	-10.1703	14.4765	Spermatogonia	2535	0.0324919	NA
SN265_GTTTACTTCCATTCAT	chicken	-10.0339	14.4862	Spermatogonia	5983	0.0326168	NA
SN265_CGGACACCACCTGCGA	chicken	-10.1703	14.6516	Spermatogonia	4622	0.0327418	NA
SN264_TAACCAGTCCTGTAGA	chicken	-10.0945	14.5759	Spermatogonia	2922	0.0328668	NA
SN264_CTTGAGACAGGCGTTC	chicken	-10.0503	14.7415	Spermatogonia	3577	0.0329918	NA
SN264_GTAGTACGTCCTACGG	chicken	-9.94827	14.6696	Spermatogonia	2613	0.0331167	NA
SN265_CACGGGTGTTCTAACG	chicken	-9.96902	14.7411	Spermatogonia	2441	0.0332417	NA
SN265_CTACCTGGTTCGAGCC	chicken	-9.82802	14.5102	Spermatogonia	3025	0.0333667	NA
SN264_TGCAGTAGTCCACAGC	chicken	-9.82141	14.7486	Spermatogonia	2743	0.0334916	NA
SN265_CAAGGGAGTCAAAGCG	chicken	-9.94221	14.5883	Spermatogonia	2346	0.0336166	NA
SN265_AGCGTATAGTAGTGCG	chicken	-9.80302	14.7664	Spermatogonia	2678	0.0337416	NA
SN265_CTCCATGCAAAGGCAC	chicken	-9.7979	14.6915	Spermatogonia	2502	0.0338665	NA
SN265_AGTGTTGCATGTCGTA	chicken	-9.79659	14.727	Spermatogonia	2155	0.0339915	NA
SN265_CTCCTCCGTCATTGCA	chicken	-9.80596	14.5866	Spermatogonia	5679	0.0341165	NA
SN264_ACGGTCGAGTATGAAC	chicken	-9.70785	14.8166	Spermatogonia	1761	0.0342414	NA
SN265_CGTTCTGAGGGTCTTT	chicken	-9.59348	14.7592	Spermatogonia	2398	0.0343664	NA
SN265_GAGAGGTAGGAAGTCC	chicken	-9.6685	14.7749	Spermatogonia	1845	0.0344914	NA
SN264_AAGCATCTCCGTCAAA	chicken	-9.63039	14.7465	Spermatogonia	2776	0.0346163	NA
SN265_ACGATGTCACTGAGGA	chicken	-9.67579	14.6478	Spermatogonia	2383	0.0347413	NA
SN265_TGCATCCAGGAGTATT	chicken	-9.5624	14.5645	Spermatogonia	2129	0.0348663	NA
SN265_TCGCAGGCAACTCATG	chicken	-9.51035	14.6485	Spermatogonia	2079	0.0349913	NA
SN264_CTACCCAAGTTGCCTA	chicken	-9.41713	14.6197	Spermatogonia	5575	0.0351162	NA
SN265_TGATGCATCTGTCGTC	chicken	-9.33246	14.7398	Spermatogonia	2679	0.0352412	NA
SN265_AGGGTTTTCTGAGAAA	chicken	-9.35471	14.6248	Spermatogonia	2016	0.0353662	NA
SN265_AGACAGGGTGGTTTAC	chicken	-9.28683	14.7632	Spermatogonia	1946	0.0354911	NA
SN265_GTCCCATGTCAATCTG	chicken	-9.24762	14.6815	Spermatogonia	3115	0.0356161	NA
SN265_ACCCAAATCATTACCT	chicken	-9.18407	14.7546	Spermatogonia	2193	0.0357411	NA
SN265_GTCAAGTCAACCGCCA	chicken	-9.08373	14.7299	Spermatogonia	2379	0.035866	NA
SN264_AGCGCCACAGCTTCGG	chicken	-8.99222	14.702	Spermatogonia	2488	0.035991	NA
SN265_TGTCAGACAAGTGGTG	chicken	-8.9086	14.7168	Spermatogonia	3038	0.036116	NA
SN264_TTCTGTATCGGAATTC	chicken	-8.98052	14.797	Spermatogonia	2393	0.0362409	NA
SN264_TGTCCCACACGGGCTT	chicken	-8.94019	14.8134	Spermatogonia	2146	0.0363659	NA
SN265_TGCTCCACATCTTAGG	chicken	-9.00309	14.7002	Spermatogonia	4247	0.0364909	NA
SN265_AGTGCCGGTGAGTAAT	chicken	-8.84993	14.7396	Spermatogonia	3410	0.0366158	NA
SN265_TGTTACTGTGATACAA	chicken	-8.84796	14.722	Spermatogonia	3900	0.0367408	NA
SN265_GCCTGTTTCATCTATC	chicken	-8.88368	14.8314	Spermatogonia	3714	0.0368658	NA
SN264_CCCTCTCGTTCCGTTC	chicken	-8.83196	14.8331	Spermatogonia	4587	0.0369908	NA
SN265_ACTTCGCAGCCTGACC	chicken	-8.81379	14.7057	Spermatogonia	3574	0.0371157	NA
SN264_TCGGATACAGGCGAAT	chicken	-8.72372	14.8341	Spermatogonia	3446	0.0372407	NA
SN265_TATCTTGGTATCTCTT	chicken	-8.63571	14.7579	Spermatogonia	3531	0.0373657	NA
SN265_GTTCCGTCAGCATTGT	chicken	-8.61576	14.784	Spermatogonia	3232	0.0374906	NA
SN264_CCGATGGCACCGTCGA	chicken	-8.62997	14.8602	Spermatogonia	2801	0.0376156	NA
SN265_ACACAGTAGAGAGCGG	chicken	-8.37538	14.853	Spermatogonia	2299	0.0377406	NA
SN265_CTTGATTCACTCCCTA	chicken	-8.51538	14.7388	Spermatogonia	4595	0.0378655	NA
SN265_CATCAAGTCTTCCACG	chicken	-8.4642	14.7627	Spermatogonia	5671	0.0379905	NA
SN265_ATCGTCCAGCCAAGCA	chicken	-8.45428	14.6664	Spermatogonia	4483	0.0381155	NA
SN265_AGACCATAGTGCGTCC	chicken	-8.38936	14.7483	Spermatogonia	2381	0.0382404	NA
SN264_TACGCTCGTCCTTAAG	chicken	-8.31997	14.8471	Spermatogonia	2548	0.0383654	NA
SN264_GGGTCACGTACCGGAA	chicken	-8.34982	14.8911	Spermatogonia	2914	0.0384904	NA
SN264_AGTACCACACCCTGTT	chicken	-8.29932	14.7298	Spermatogonia	3394	0.0386153	NA
SN265_GCAGGCTGTAACCAGG	chicken	-8.25281	14.7368	Spermatogonia	3712	0.0387403	NA
SN264_CTATAGGTCGTACCTC	chicken	-8.11472	14.7359	Spermatogonia	3127	0.0388653	NA
SN265_AGGCATTTCACCTTAT	chicken	-8.0089	14.7271	Spermatogonia	4137	0.0389903	NA
SN264_AGGATCTAGCTTTCTT	chicken	-7.85406	14.9534	Spermatogonia	3350	0.0391152	NA
SN264_CTTGATTTCGCTTACC	chicken	-7.99536	14.8452	Spermatogonia	4457	0.0392402	NA
SN264_CGATCGGCACGGCTAC	chicken	-8.01296	14.7522	Spermatogonia	2403	0.0393652	NA
SN265_GGAGCAAGTGGGTTGA	chicken	-8.05149	14.6485	Spermatogonia	1433	0.0394901	NA
SN264_ACCACAAAGTACAGAT	chicken	-7.8631	14.9585	Spermatogonia	3644	0.0396151	NA
SN264_GGGACCTCATGACTAC	chicken	-7.76196	15.155	Spermatogonia	4172	0.0397401	NA
SN265_ATGGGAGCAGGAAGTC	chicken	-7.83975	14.9169	Spermatogonia	1694	0.039865	NA
SN264_ACGTAACTCTGAATGC	chicken	-7.60587	15.0476	Spermatogonia	3213	0.03999	NA
SN265_CATTCTACAGATACTC	chicken	-7.42958	14.8749	Spermatogonia	3369	0.040115	NA
SN265_ACCCTTGAGTCTTGGT	chicken	-7.70536	14.7907	Spermatogonia	2653	0.0402399	NA
SN264_TAGAGTCTCTCATGCC	chicken	-7.50285	15.2155	Spermatogonia	4322	0.0403649	NA
SN265_GATCGTACACTCTCGT	chicken	-7.78883	14.693	Spermatogonia	2934	0.0404899	NA
SN264_GTAGTACGTATCGATC	chicken	-7.72468	14.9587	Spermatogonia	3289	0.0406148	NA
SN264_AAACCCAAGAGTCTTC	chicken	-7.59507	15.0248	Spermatogonia	3824	0.0407398	NA
SN264_AGAAGCGGTATGCGTT	chicken	-7.56938	14.9882	Spermatogonia	2623	0.0408648	NA
SN264_CACTTCGCAGCAGAAC	chicken	-7.51236	15.1408	Spermatogonia	4580	0.0409898	NA
SN265_AGACACTGTGTACATC	chicken	-7.62099	14.9143	Spermatogonia	2649	0.0411147	NA
SN264_CCGATGGTCTCTCGAC	chicken	-7.51092	15.0844	Spermatogonia	2935	0.0412397	NA
SN264_CGCAGGTGTTCAACGT	chicken	-7.51532	14.8855	Spermatogonia	2679	0.0413647	NA
SN264_GACTCAACAGATCCTA	chicken	-7.32047	15.2706	Spermatogonia	2749	0.0414896	NA
SN265_ATAGAGATCACCTACC	chicken	-7.34788	15.1243	Spermatogonia	3370	0.0416146	NA
SN264_GTCAAGTAGAAGGTAG	chicken	-7.43638	15.1055	Spermatogonia	2684	0.0417396	NA
SN264_ATCATTCAGGTGCTTT	chicken	-7.0549	15.2646	Spermatogonia	4345	0.0418645	NA
SN264_GTCGTAAAGGCAGGTT	chicken	-7.48957	14.8396	Spermatogonia	1795	0.0419895	NA
SN265_ATACCTTGTAAGTCAA	chicken	-7.55651	14.6823	Spermatogonia	3278	0.0421145	NA
SN265_CCCATTGGTGGAAGTC	chicken	-7.54043	14.7762	Spermatogonia	2714	0.0422394	NA
SN264_CGTTCTGTCTCGACCT	chicken	-7.18165	15.3793	Spermatogonia	1636	0.0423644	NA
SN265_AGAACAAAGTAGCAAT	chicken	-7.04996	15.2121	Spermatogonia	2516	0.0424894	NA
SN265_TCGAACAAGTACAGAT	chicken	-7.68288	14.4972	Spermatogonia	3208	0.0426143	NA
SN265_TAGCACAAGGTCTTTG	chicken	-7.19894	15.2271	Spermatogonia	2032	0.0427393	NA
SN264_TGATGCAAGACCATAA	chicken	-7.22818	14.9549	Spermatogonia	3767	0.0428643	NA
SN264_CACGTGGAGTAGATCA	chicken	-7.31951	14.8407	Spermatogonia	2615	0.0429893	NA
SN265_CTACGGGTCACAGTGT	chicken	-7.46176	14.6612	Spermatogonia	2492	0.0431142	NA
SN264_GGAGATGGTTATGTGC	chicken	-7.16019	15.1143	Spermatogonia	3600	0.0432392	NA
SN265_CATTCATCAAATAAGC	chicken	-7.23307	15.0413	Spermatogonia	2929	0.0433642	NA
SN264_AATGAAGTCGTAACAC	chicken	-7.09514	15.064	Spermatogonia	2193	0.0434891	NA
SN264_CAAGAGGTCCCAAGTA	chicken	-6.87747	15.3391	Spermatogonia	4066	0.0436141	NA
SN265_CATACAGCATCTAGAC	chicken	-7.43961	14.4811	Spermatogonia	3841	0.0437391	NA
SN264_GCACTAAAGAGAGCAA	chicken	-6.80297	15.3298	Spermatogonia	2940	0.043864	NA
SN265_AGGATAACAGACGATG	chicken	-7.17786	14.7026	Spermatogonia	2295	0.043989	NA
SN265_TACCGGGCATTCAGGT	chicken	-6.96635	14.9945	Spermatogonia	3375	0.044114	NA
SN265_GGCTGTGAGAGGTGCT	chicken	-6.73663	15.1394	Spermatogonia	2097	0.0442389	NA
SN265_GGTGATTGTCCCTGTT	chicken	-6.95574	15.0474	Spermatogonia	2349	0.0443639	NA
SN264_TATGTTCTCAAACGAA	chicken	-6.87162	15.1721	Spermatogonia	3037	0.0444889	NA
SN265_CAGCAGCAGTTTCGGT	chicken	-6.99613	14.9418	Spermatogonia	2201	0.0446138	NA
SN265_GAGTTGTGTATAGGGC	chicken	-6.61639	15.0514	Spermatogonia	2380	0.0447388	NA
SN265_GGTAACTAGACTAAGT	chicken	-6.70942	15.1788	Spermatogonia	2056	0.0448638	NA
SN264_CGATGCGTCACCTGTC	chicken	-6.36732	15.4587	Spermatogonia	3156	0.0449888	NA
SN264_AGGGTGAAGTATAGGT	chicken	-7.06676	14.7193	Spermatogonia	3360	0.0451137	NA
SN265_CATACTTCAGCTGCCA	chicken	-7.18428	14.5858	Spermatogonia	2608	0.0452387	NA
SN264_GTGCTTCGTACGCGTC	chicken	-6.93004	14.8414	Spermatogonia	3130	0.0453637	NA
SN264_GTGAGGACATAGCTGT	chicken	-6.61176	15.217	Spermatogonia	2747	0.0454886	NA
SN264_AGGAAATAGTAACGAT	chicken	-6.30223	15.3542	Spermatogonia	2605	0.0456136	NA
SN265_GAGGCAAGTACTCCCT	chicken	-6.97243	14.6679	Spermatogonia	2556	0.0457386	NA
SN264_GTAGAAAAGCCGATCC	chicken	-6.63397	15.1343	Spermatogonia	2627	0.0458635	NA
SN265_TGGAGAGGTTGCCTAA	chicken	-6.76065	14.8476	Spermatogonia	1369	0.0459885	NA
SN264_TCAATCTAGTGGGAAA	chicken	-6.72097	15.0391	Spermatogonia	2301	0.0461135	NA
SN264_TTACGTTCAAACGTGG	chicken	-7.32859	14.3341	Spermatogonia	2861	0.0462384	NA
SN265_TACGGGCGTGGGTATG	chicken	-6.64534	14.916	Spermatogonia	1974	0.0463634	NA
SN264_CTTGATTCAAAGACTA	chicken	-6.49573	15.2522	Spermatogonia	3049	0.0464884	NA
SN265_TCGGGACTCACGGTCG	chicken	-6.54835	14.8152	Spermatogonia	2578	0.0466133	NA
SN265_TATTGCTCACGTTGGC	chicken	-6.52221	15.2165	Spermatogonia	3223	0.0467383	NA
SN264_ACACGCGGTGTGCTTA	chicken	-6.66182	15.1254	Spermatogonia	2555	0.0468633	NA
SN265_GTAGAAACACATATGC	chicken	-6.1919	15.3943	Spermatogonia	2243	0.0469883	NA
SN264_CTCATGCAGAGTTGCG	chicken	-6.10123	15.5849	Spermatogonia	2636	0.0471132	NA
SN265_ACTTAGGGTGGAGGTT	chicken	-6.41648	15.0445	Spermatogonia	2462	0.0472382	NA
SN264_ATCCCTGGTATCGCTA	chicken	-6.12381	15.2964	Spermatogonia	4220	0.0473632	NA
SN265_GATAGCTCAAATGAGT	chicken	-6.66178	14.9177	Spermatogonia	3252	0.0474881	NA
SN264_ACCGTTCAGATACAGT	chicken	-6.31669	15.1919	Spermatogonia	3572	0.0476131	NA
SN265_ATCGTGAGTCTTAGTG	chicken	-6.70899	14.794	Spermatogonia	1734	0.0477381	NA
SN265_GTTGTGAAGTGGATAT	chicken	-6.33591	15.0057	Spermatogonia	2266	0.047863	NA
SN265_TGAATCGGTGGTAACG	chicken	-6.62286	14.9377	Spermatogonia	2679	0.047988	NA
SN264_TTGCCTGCACGTATAC	chicken	-6.18416	15.2946	Spermatogonia	2935	0.048113	NA
SN265_GCCTGTTGTGCCAAGA	chicken	-6.70017	14.5539	Spermatogonia	2166	0.0482379	NA
SN264_GGGACCTAGGATTTAG	chicken	-6.54398	14.8134	Spermatogonia	3763	0.0483629	NA
SN264_GTGGTTAAGCGGATCA	chicken	-6.6349	14.8753	Spermatogonia	2390	0.0484879	NA
SN265_CAACCAATCCGTTGAA	chicken	-6.59547	14.7794	Spermatogonia	2271	0.0486128	NA
SN265_CCCGGAAGTTCTTAGG	chicken	-6.87669	14.4691	Spermatogonia	2473	0.0487378	NA
SN265_GTGCACGGTCAAATCC	chicken	-6.02641	15.2579	Spermatogonia	1923	0.0488628	NA
SN264_CTCGAGGGTCGTGATT	chicken	-5.54984	15.5638	Spermatogonia	2508	0.0489878	NA
SN264_GGGCCATCACCCTCTA	chicken	-6.15163	15.4628	Spermatogonia	4534	0.0491127	NA
SN265_CCATCACAGTCCCAAT	chicken	-5.81037	15.5486	Spermatogonia	3861	0.0492377	NA
SN265_AAACGCTTCATGCATG	chicken	-6.72303	14.7256	Spermatogonia	3175	0.0493627	NA
SN265_ACTTATCCATTGTGCA	chicken	-6.24442	15.3115	Spermatogonia	3023	0.0494876	NA
SN265_ATGAGGGTCCATCAGA	chicken	-5.96718	15.0518	Spermatogonia	2174	0.0496126	NA
SN265_CCCTTAGGTATATGGA	chicken	-5.48937	15.6501	Spermatogonia	2149	0.0497376	NA
SN265_AACGTCAAGCACTGGA	chicken	-5.60242	15.6494	Spermatogonia	2670	0.0498625	NA
SN264_GTCGCGACACGTAACT	chicken	-6.35548	15.0612	Spermatogonia	2940	0.0499875	NA
SN264_TGGTACAAGGTTAGTA	chicken	-5.83439	15.3117	Spermatogonia	2438	0.0501125	NA
SN265_TACTTCAAGTAATCCC	chicken	-5.43624	15.5899	Spermatogonia	2462	0.0502374	NA
SN265_GGCTTTCTCGAACGCC	chicken	-6.54969	14.7563	Spermatogonia	2316	0.0503624	NA
SN265_CTGGCAGTCACCTCGT	chicken	-6.49872	14.8987	Spermatogonia	3221	0.0504874	NA
SN265_AGGCCACGTGGTACAG	chicken	-5.85994	15.0359	Spermatogonia	3252	0.0506123	NA
SN264_AATGAAGAGTCATCCA	chicken	-6.09316	15.3591	Spermatogonia	3195	0.0507373	NA
SN264_TTGTTTGCAGCCGTCA	chicken	-6.45504	15.2961	Spermatogonia	3718	0.0508623	NA
SN265_CCCTGATTCTGAGAGG	chicken	-5.82992	15.3468	Spermatogonia	2908	0.0509873	NA
SN264_ATGCCTCTCCGATTAG	chicken	-5.8108	15.5037	Spermatogonia	3336	0.0511122	NA
SN264_GTAGCTAGTGATAGAT	chicken	-6.26772	14.8637	Spermatogonia	2168	0.0512372	NA
SN264_CTGGTCTCACTGGCCA	chicken	-5.35643	15.5208	Spermatogonia	2633	0.0513622	NA
SN264_TTCTAGTTCTCGTTTA	chicken	-7.17044	14.1861	Spermatogonia	4692	0.0514871	NA
SN265_GATCACACAAGGTCAG	chicken	-5.87053	15.325	Spermatogonia	2438	0.0516121	NA
SN264_ATCGGATGTCTGCGCA	chicken	-5.35865	15.4166	Spermatogonia	2127	0.0517371	NA
SN264_AAGCGAGCATCGGCCA	chicken	-5.73538	15.397	Spermatogonia	2071	0.051862	NA
SN265_GGAAGTGTCGGACGTC	chicken	-6.67134	14.4394	Spermatogonia	1837	0.051987	NA
SN264_CTGTAGACAATTGCCA	chicken	-5.58916	15.3463	Spermatogonia	3016	0.052112	NA
SN265_AACGTCAGTAGCGTAG	chicken	-6.52321	14.5118	Spermatogonia	1962	0.0522369	NA
SN264_ATTTACCCAATATCCG	chicken	-5.06126	15.5372	Spermatogonia	2890	0.0523619	NA
SN264_TCTAACTCATCATCCC	chicken	-5.20005	15.6387	Spermatogonia	3869	0.0524869	NA
SN264_TTGGGCGCACCGGCTA	chicken	-5.15049	15.6159	Spermatogonia	2248	0.0526118	NA
SN265_CAGGTATAGGTCTGGA	chicken	-6.032	15.0212	Spermatogonia	1834	0.0527368	NA
SN265_CAATGACTCTAGGAAA	chicken	-7.16985	14.1032	Spermatogonia	3350	0.0528618	NA
SN264_CTGTATTTCATTACTC	chicken	-6.08506	15.0167	Spermatogonia	4091	0.0529868	NA
SN264_TCGCACTCAGCCGTCA	chicken	-5.69111	15.347	Spermatogonia	3178	0.0531117	NA
SN264_TTTACCATCCAGTGTA	chicken	-5.94601	15.2068	Spermatogonia	3243	0.0532367	NA
SN265_ATACCGACACAGCTTA	chicken	-6.78665	14.4169	Spermatogonia	3872	0.0533617	NA
SN264_GTGGAGAGTCATTCCC	chicken	-6.25652	14.92	Spermatogonia	2938	0.0534866	NA
SN265_GATTCGACAATAGTCC	chicken	-5.7125	15.0402	Spermatogonia	2944	0.0536116	NA
SN265_AGACAGGCAAATGCTC	chicken	-6.29287	14.7773	Spermatogonia	2676	0.0537366	NA
SN265_AGACAGGGTGTCCCTT	chicken	-5.35811	15.4175	Spermatogonia	2367	0.0538615	NA
SN264_ATGCCTCCAGCCGTCA	chicken	-6.00816	15.139	Spermatogonia	4622	0.0539865	NA
SN264_ATTCTTGAGCATCAAA	chicken	-6.16657	14.8959	Spermatogonia	2822	0.0541115	NA
SN265_CACACAATCAAATGCC	chicken	-5.97229	15.1036	Spermatogonia	3457	0.0542364	NA
SN264_TAACGACGTCAGCGTC	chicken	-5.38611	15.3583	Spermatogonia	2677	0.0543614	NA
SN264_AAGATAGCAGTCACGC	chicken	-6.08488	14.8182	Spermatogonia	2903	0.0544864	NA
SN265_CTCTGGTTCGCTACAA	chicken	-6.21688	14.7375	Spermatogonia	2669	0.0546113	NA
SN265_TCGACCTGTTTGGGAG	chicken	-6.07175	14.9156	Spermatogonia	2643	0.0547363	NA
SN265_TACTTCACATACAGCT	chicken	-5.32105	15.1804	Spermatogonia	2992	0.0548613	NA
SN264_AAACGCTGTTTCGGCG	chicken	-5.44767	15.212	Spermatogonia	2188	0.0549863	NA
SN265_ACGCACGGTATTTCGG	chicken	-5.24276	15.2546	Spermatogonia	1939	0.0551112	NA
SN265_CATTGTTTCCATCAGA	chicken	-6.84659	14.1514	Spermatogonia	3282	0.0552362	NA
SN265_AGCTACAAGACGGATC	chicken	-5.92283	14.8976	Spermatogonia	1639	0.0553612	NA
SN265_ATACCGAGTGAGGCAT	chicken	-6.26741	14.6358	Spermatogonia	1972	0.0554861	NA
SN264_GTCTACCTCCACTTCG	chicken	-5.38332	15.1604	Spermatogonia	2894	0.0556111	NA
SN264_GAGCCTGAGGGCCTCT	chicken	-5.14548	15.1519	Spermatogonia	2372	0.0557361	NA
SN265_TTGAACGGTCCAGGTC	chicken	-5.92498	14.9009	Spermatogonia	2805	0.055861	NA
SN264_TGGGAGAGTATACGGG	chicken	-6.50807	14.4616	Spermatogonia	3057	0.055986	NA
SN264_CATACTTGTATATGGA	chicken	-5.46283	15.0265	Spermatogonia	2046	0.056111	NA
SN265_TCTAACTTCTTCCCAG	chicken	-5.71902	15.0193	Spermatogonia	3564	0.0562359	NA
SN265_GTCCTCATCTACACTT	chicken	-5.62377	15.1178	Spermatogonia	3082	0.0563609	NA
SN264_GGGTATTGTAACATAG	chicken	-5.80362	15.0071	Spermatogonia	2207	0.0564859	NA
SN264_CCTTGTGCATCGCCTT	chicken	-5.49392	15.2272	Spermatogonia	3456	0.0566108	NA
SN264_AGACCCGAGAGAACCC	chicken	-5.53454	15.0278	Spermatogonia	2700	0.0567358	NA
SN264_CCAAGCGTCGCTAAAC	chicken	-5.4279	15.246	Spermatogonia	2053	0.0568608	NA
SN265_TCAGCAACATCTTCGC	chicken	-5.42108	15.2199	Spermatogonia	3898	0.0569858	NA
SN264_AGAGCCCAGTACGTCT	chicken	-5.08824	15.2646	Spermatogonia	2402	0.0571107	NA
SN264_CTGTATTCATCGGATT	chicken	-4.95016	15.299	Spermatogonia	2453	0.0572357	NA
SN265_CTTACCGGTTGCCAAT	chicken	-5.68598	15.0573	Spermatogonia	2669	0.0573607	NA
SN265_TGGAGGACAATGGCCC	chicken	-5.53583	15.0367	Spermatogonia	2155	0.0574856	NA
SN264_TCAATTCTCATGCAGT	chicken	-5.79825	14.8133	Spermatogonia	4325	0.0576106	NA
SN264_ATGCCTCAGGAACGAA	chicken	-4.95515	15.4184	Spermatogonia	3740	0.0577356	NA
SN265_TCATTGTCATAACCCA	chicken	-5.08681	15.3106	Spermatogonia	3423	0.0578605	NA
SN264_CATCAAGGTGAGCAGT	chicken	-5.65789	14.9153	Spermatogonia	2327	0.0579855	NA
SN264_ACACTGAAGGGCTGAT	chicken	-4.84119	15.4005	Spermatogonia	2591	0.0581105	NA
SN265_GTGGCGTTCTATTTCG	chicken	-6.12228	14.6812	Spermatogonia	2750	0.0582354	NA
SN265_TTTATGCCAGTCTACA	chicken	-5.09753	15.2636	Spermatogonia	2772	0.0583604	NA
SN265_AGATCGTGTCAAGCGA	chicken	-5.52925	15.0914	Spermatogonia	2028	0.0584854	NA
SN265_ATTCATCCACACCTAA	chicken	-6.31847	14.4992	Spermatogonia	3473	0.0586103	NA
SN265_CCCGGAAAGCGCGTTC	chicken	-4.8621	15.2884	Spermatogonia	1592	0.0587353	NA
SN264_GCAGGCTGTTCGGACC	chicken	-5.40492	14.947	Spermatogonia	2786	0.0588603	NA
SN264_CCCTAACTCACTTTGT	chicken	-5.2734	15.1772	Spermatogonia	3717	0.0589853	NA
SN264_TCTAACTTCATGAGGG	chicken	-4.89506	15.1149	Spermatogonia	2826	0.0591102	NA
SN264_AAGTCGTGTAAGATTG	chicken	-5.98371	14.7153	Spermatogonia	2198	0.0592352	NA
SN265_GAGTTGTTCCACAAGT	chicken	-6.43164	14.3675	Spermatogonia	3763	0.0593602	NA
SN265_ACCTGTCAGGCTTCCG	chicken	-5.20002	15.0996	Spermatogonia	3160	0.0594851	NA
SN264_TGTCAGAGTCTAGGCC	chicken	-5.61425	14.9764	Spermatogonia	3272	0.0596101	NA
SN264_GCTGAATGTATTGACC	chicken	-5.30345	15.1193	Spermatogonia	2049	0.0597351	NA
SN264_CAGCACGAGTCAGCCC	chicken	-5.57326	14.9785	Spermatogonia	3702	0.05986	NA
SN264_CGAGTGCAGGCACAAC	chicken	-4.62963	15.4448	Spermatogonia	3395	0.059985	NA
SN265_GTACAGTTCGGTGAAG	chicken	-4.62976	15.2951	Spermatogonia	2321	0.06011	NA
SN264_CAGCCAGAGGTGCCAA	chicken	-5.56105	15.0103	Spermatogonia	3658	0.0602349	NA
SN264_AGCCAGCTCTTTGGAG	chicken	-4.82851	15.2401	Spermatogonia	2949	0.0603599	NA
SN265_CAACCTCCAACAGTGG	chicken	-5.37747	14.9874	Spermatogonia	2695	0.0604849	NA
SN265_GCAGCCATCGCCAGAC	chicken	-4.90035	15.207	Spermatogonia	3067	0.0606098	NA
SN265_AGACCCGTCCCGATCT	chicken	-5.04092	15.1892	Spermatogonia	2495	0.0607348	NA
SN265_TGTGGCGCATCGATGT	chicken	-4.98092	15.185	Spermatogonia	1938	0.0608598	NA
SN265_CCGAACGAGCGCCTCA	chicken	-6.38627	14.4268	Spermatogonia	2083	0.0609848	NA
SN264_AATCGTGTCTATCGGA	chicken	-5.43716	14.8005	Spermatogonia	2001	0.0611097	NA
SN265_CACTAAGGTTCGTGCG	chicken	-5.80973	14.8802	Spermatogonia	2843	0.0612347	NA
SN264_ATGATCGTCGCTTACC	chicken	-5.79441	14.8663	Spermatogonia	2859	0.0613597	NA
SN265_GTTGCGGCATTCGATG	chicken	-6.1538	14.4664	Spermatogonia	2590	0.0614846	NA
SN265_CGCATGGCAAAGACGC	chicken	-5.41276	14.9217	Spermatogonia	2761	0.0616096	NA
SN264_GATGACTAGTGGGAAA	chicken	-5.33724	14.8473	Spermatogonia	2758	0.0617346	NA
SN265_ATATCCTAGGATTCAA	chicken	-6.13224	14.5263	Spermatogonia	2096	0.0618595	NA
SN265_TAGTGCAAGCGATGCA	chicken	-6.25898	14.3707	Spermatogonia	2648	0.0619845	NA
SN265_CAGCACGGTCGAGCAA	chicken	-4.74424	15.2534	Spermatogonia	2128	0.0621095	NA
SN264_TACCCACGTAGTAAGT	chicken	-5.95328	14.551	Spermatogonia	3184	0.0622344	NA
SN264_AAGTACCAGACTTGTC	chicken	-4.86457	15.0984	Spermatogonia	2866	0.0623594	NA
SN265_TTGTTTGCAACAAAGT	chicken	-5.11377	14.9125	Spermatogonia	2144	0.0624844	NA
SN265_CCGTGAGTCCTACCAC	chicken	-5.0972	15.0134	Spermatogonia	2474	0.0626093	NA
SN265_TATGTTCTCCAAGCTA	chicken	-7.03908	13.7367	Spermatogonia	2533	0.0627343	NA
SN264_TCATGGAGTGCATCTA	chicken	-4.61754	15.1782	Spermatogonia	1735	0.0628593	NA
SN265_CTACGGGAGGAAAGTG	chicken	-4.89822	15.037	Spermatogonia	2174	0.0629843	NA
SN265_GTGTTCCCAAGAGTTA	chicken	-5.08657	14.929	Spermatogonia	2110	0.0631092	NA
SN264_ACCCAAAGTGGATCAG	chicken	-4.80765	15.0893	Spermatogonia	2375	0.0632342	NA
SN265_TTATTGCAGAGCCATG	chicken	-5.63997	14.8173	Spermatogonia	3822	0.0633592	NA
SN265_TTTGGTTGTTCGTGCG	chicken	-5.35261	14.811	Spermatogonia	2242	0.0634841	NA
SN265_CTCAACCCAGCACGAA	chicken	-4.97695	15.0282	Spermatogonia	2577	0.0636091	NA
SN265_CAACCAACACCCTAGG	chicken	-5.09361	14.7097	Spermatogonia	1988	0.0637341	NA
SN264_GAAACCTGTTTCACAG	chicken	-6.16642	14.3787	Spermatogonia	2152	0.063859	NA
SN264_CGAGTTAAGGCCTGAA	chicken	-5.01762	15.0727	Spermatogonia	2953	0.063984	NA
SN265_CCATCACAGTCCCGGT	chicken	-5.25559	14.817	Spermatogonia	3584	0.064109	NA
SN264_TCAGCAAGTCCACAGC	chicken	-5.0648	14.8198	Spermatogonia	2764	0.0642339	NA
SN264_CGGGCATTCTCCCTAG	chicken	-4.84438	14.9441	Spermatogonia	2562	0.0643589	NA
SN264_TAAGCGTAGTCCTACA	chicken	-4.92066	15.0492	Spermatogonia	2801	0.0644839	NA
SN265_TCGGGACGTAGGAGGG	chicken	-5.96009	14.3231	Spermatogonia	1265	0.0646088	NA
SN264_CAACAGTCACCCTCTA	chicken	-5.53474	14.8518	Spermatogonia	4362	0.0647338	NA
SN265_CTTACCGGTCGTGTTA	chicken	-7.11276	13.3475	Spermatogonia	2267	0.0648588	NA
SN265_AGCGCTGTCCCTAGGG	chicken	-6.91822	13.7354	Spermatogonia	3872	0.0649838	NA
SN265_ATGTCCCAGTGCAACG	chicken	-5.9282	14.4588	Spermatogonia	2632	0.0651087	NA
SN265_GTAGCTACAAGAAACT	chicken	-4.64462	14.9952	Spermatogonia	2279	0.0652337	NA
SN264_CAGCGTGTCAAGCCGC	chicken	-5.07751	14.8001	Spermatogonia	2748	0.0653587	NA
SN264_AATAGAGAGGTGCCTC	chicken	-4.74503	15.0614	Spermatogonia	2973	0.0654836	NA
SN264_TCCCACAGTCCAGCCA	chicken	-5.50021	14.6637	Spermatogonia	2617	0.0656086	NA
SN264_AGGACGAGTCGAGCTC	chicken	-4.80883	14.8427	Spermatogonia	1938	0.0657336	NA
SN264_ACTGCAACAAACACCT	chicken	-5.04217	14.8458	Spermatogonia	2916	0.0658585	NA
SN264_TACGTCCAGAAGGATG	chicken	-5.292	14.7191	Spermatogonia	2940	0.0659835	NA
SN265_CTGATCCGTCTCAGGC	chicken	-5.53774	14.5791	Spermatogonia	2585	0.0661085	NA
SN264_AGTGCCGAGTGTAGTA	chicken	-5.33648	14.7155	Spermatogonia	4026	0.0662334	NA
SN264_GATGTTGTCGCTGTCT	chicken	-5.75084	14.5776	Spermatogonia	3334	0.0663584	NA
SN264_TACGCTCAGCGAGGAG	chicken	-5.58878	14.5943	Spermatogonia	4155	0.0664834	NA
SN265_GAGACTTAGAGCAACC	chicken	-6.1553	14.1819	Spermatogonia	2142	0.0666083	NA
SN264_TGTTGAGTCTCATTTG	chicken	-5.93831	14.5222	Spermatogonia	2210	0.0667333	NA
SN265_ATTACTCTCGAGGCAA	chicken	-5.30155	14.5571	Spermatogonia	2274	0.0668583	NA
SN265_CCTATCGTCTGTAAGC	chicken	-5.58402	14.5451	Spermatogonia	2722	0.0669833	NA
SN264_TCCGTGTGTTGGCCTG	chicken	-5.22128	14.6022	Spermatogonia	2927	0.0671082	NA
SN265_GTTAGACTCATCACCC	chicken	-5.57357	14.501	Spermatogonia	2923	0.0672332	NA
SN264_ACTTATCTCATGCCAA	chicken	-4.77146	14.8255	Spermatogonia	3654	0.0673582	NA
SN265_CCTCTAGAGCCAGTAG	chicken	-5.16837	14.7228	Spermatogonia	2155	0.0674831	NA
SN264_CCGGGTAAGGCTAAAT	chicken	-4.39655	14.7865	Spermatogonia	2328	0.0676081	NA
SN264_TCATCCGAGGCACAAC	chicken	-5.52031	14.5395	Spermatogonia	4077	0.0677331	NA
SN265_TGAATCGAGAGCAACC	chicken	-5.19587	14.6824	Spermatogonia	2695	0.067858	NA
SN264_AGGGTGAGTCTAGTGT	chicken	-5.34531	14.3773	Spermatogonia	2101	0.067983	NA
SN264_ATTTCACGTATGCTTG	chicken	-4.68104	14.7948	Spermatogonia	2959	0.068108	NA
SN265_TGAGTCAGTTAGAAGT	chicken	-6.69906	13.4988	Spermatogonia	3935	0.0682329	NA
SN265_AATGAAGAGCATCCCG	chicken	-4.52828	14.8022	Spermatogonia	1959	0.0683579	NA
SN264_AGTCATGCAAAGACTA	chicken	-4.62492	14.7134	Spermatogonia	1983	0.0684829	NA
SN264_TCTGGCTTCTTGGGCG	chicken	-6.47788	14.0787	Spermatogonia	1719	0.0686078	NA
SN265_GTTACAGTCGAGAGCA	chicken	-5.62283	14.4302	Spermatogonia	2521	0.0687328	NA
SN265_GTTACAGGTTAGGCCC	chicken	-4.54257	14.927	Spermatogonia	1931	0.0688578	NA
SN265_CGACAGCGTTGTAAAG	chicken	-4.6283	14.7152	Spermatogonia	1668	0.0689828	NA
SN264_AATTTCCTCTCCGAAA	chicken	-6.19123	14.2138	Spermatogonia	2815	0.0691077	NA
SN265_ACTTCCGGTCTCAGGC	chicken	-4.5369	14.9881	Spermatogonia	1843	0.0692327	NA
SN265_TGAGGTTCAGAACATA	chicken	-5.81431	14.2933	Spermatogonia	2802	0.0693577	NA
SN265_CAGGCCAAGGGAGTGG	chicken	-5.26113	14.5684	Spermatogonia	2640	0.0694826	NA
SN264_TGCGGGTTCAAGTGGG	chicken	-5.7515	14.2168	Spermatogonia	2054	0.0696076	NA
SN264_TATATCCCAACGTATC	chicken	-4.91319	14.5941	Spermatogonia	4246	0.0697326	NA
SN265_CGGTCAGAGAGATCGC	chicken	-4.76765	14.762	Spermatogonia	1825	0.0698575	NA
SN265_ACTCTCGCAAGTCCAT	chicken	-5.25407	14.6955	Spermatogonia	3330	0.0699825	NA
SN264_CATTCCGTCTTCGTGC	chicken	-4.44344	14.872	Spermatogonia	2520	0.0701075	NA
SN265_TGGGATTGTTTAGTCG	chicken	-6.1663	14.2721	Spermatogonia	1921	0.0702324	NA
SN264_TGCTTCGTCTCGGCTT	chicken	-5.08161	14.6359	Spermatogonia	3438	0.0703574	NA
SN264_TGTTCATTCCAACACA	chicken	-6.09078	14.0959	Spermatogonia	2007	0.0704824	NA
SN264_GTGGTTATCATTGGTG	chicken	-5.67197	14.3053	Spermatogonia	3143	0.0706073	NA
SN265_GAAGCGAGTCCAGTTA	chicken	-5.08685	14.6469	Spermatogonia	2643	0.0707323	NA
SN264_AAGCCATGTCGTCAGC	chicken	-5.2485	14.5853	Spermatogonia	2603	0.0708573	NA
SN264_GACACGCGTTCTATCT	chicken	-5.87148	14.2879	Spermatogonia	4162	0.0709823	NA
SN265_TGAGTCAAGCGACAGT	chicken	-4.84146	14.6206	Spermatogonia	2395	0.0711072	NA
SN264_GCATCTCCACCCTTAC	chicken	-4.35444	14.7995	Spermatogonia	3198	0.0712322	NA
SN265_AGATGAACAGAACATA	chicken	-5.23365	14.4135	Spermatogonia	2523	0.0713572	NA
SN265_TCATACTCAGCTGTGC	chicken	-5.29601	14.4846	Spermatogonia	2524	0.0714821	NA
SN264_AGTTCGATCTGGCCAG	chicken	-4.43007	14.7913	Spermatogonia	2575	0.0716071	NA
SN265_AGCTCAATCCCAACTC	chicken	-5.14615	14.4786	Spermatogonia	3445	0.0717321	NA
SN264_ATCCTATGTCTGCATA	chicken	-5.44605	14.3407	Spermatogonia	3054	0.071857	NA
SN264_ATCATTCTCCCGTAAA	chicken	-5.91074	14.1765	Spermatogonia	2666	0.071982	NA
SN265_GAACTGTAGTTGTCGT	chicken	-5.69488	14.1868	Spermatogonia	2418	0.072107	NA
SN265_ATTCACTAGCACTCTA	chicken	-4.16367	14.6495	Spermatogonia	2406	0.0722319	NA
SN265_TCAAGTGCATCTGTTT	chicken	-5.06259	14.4509	Spermatogonia	2889	0.0723569	NA
SN265_GTGTTCCCAGTAGAGC	chicken	-5.4802	14.4139	Spermatogonia	2015	0.0724819	NA
SN265_GTAACACTCATAGAGA	chicken	-4.67769	14.6111	Spermatogonia	2028	0.0726068	NA
SN264_GCTGGGTTCTCCGCAT	chicken	-5.37628	14.4676	Spermatogonia	2914	0.0727318	NA
SN264_AGCGATTTCATTCGTT	chicken	-5.40766	14.2488	Spermatogonia	2188	0.0728568	NA
SN264_ACTATGGAGCAATTAG	chicken	-5.57848	14.2534	Spermatogonia	2913	0.0729818	NA
SN265_AGACCCGGTCGAATTC	chicken	-5.94794	14.1215	Spermatogonia	3199	0.0731067	NA
SN265_TCAGCAATCCGGCTTT	chicken	-5.13488	14.4445	Spermatogonia	3009	0.0732317	NA
SN264_TCACGCTGTCTTGAAC	chicken	-4.9584	14.6002	Spermatogonia	4012	0.0733567	NA
SN264_CGGAGAAGTTCACCGG	chicken	-5.08195	14.4495	Spermatogonia	2236	0.0734816	NA
SN264_CTTCTCTCAACCTAAC	chicken	-4.51399	14.6928	Spermatogonia	3631	0.0736066	NA
SN265_AGCGCTGTCTGGACCG	chicken	-5.69555	13.998	Spermatogonia	2254	0.0737316	NA
SN265_ACTTTCATCTTGTTAC	chicken	-5.04444	14.5372	Spermatogonia	2656	0.0738565	NA
SN265_CTGAGCGTCCACATAG	chicken	-4.41387	14.6485	Spermatogonia	2009	0.0739815	NA
SN265_GACCGTGGTTGTCTAG	chicken	-5.58102	14.406	Spermatogonia	2778	0.0741065	NA
SN264_TAGACTGCAAGTCCAT	chicken	-5.18442	14.2845	Spermatogonia	3581	0.0742314	NA
SN264_TCTACCGGTTTGAACC	chicken	-4.82113	14.5384	Spermatogonia	2385	0.0743564	NA
SN264_TGACCCTCATAAGCGG	chicken	-4.9647	14.4206	Spermatogonia	2095	0.0744814	NA
SN265_AGCCAATTCGAGAGAC	chicken	-4.19617	14.5436	Spermatogonia	2623	0.0746063	NA
SN265_TGGGTTAGTACTCCGG	chicken	-4.44229	14.6091	Spermatogonia	2028	0.0747313	NA
SN265_GTCATCCGTCGCGTCA	chicken	-5.35807	14.185	Spermatogonia	2581	0.0748563	NA
SN265_GGTGTCGAGACCAAGC	chicken	-4.38737	14.6098	Spermatogonia	1576	0.0749813	NA
SN265_GTTAGTGCACTATGTG	chicken	-5.90764	13.9264	Spermatogonia	2491	0.0751062	NA
SN265_TGTTGAGTCTTTGCAT	chicken	-5.17486	14.4114	Spermatogonia	2144	0.0752312	NA
SN265_CACAGGCGTTCCAAAC	chicken	-4.81083	14.4847	Spermatogonia	2461	0.0753562	NA
SN265_GTTGCTCAGATACGAT	chicken	-4.89673	14.3719	Spermatogonia	2232	0.0754811	NA
SN265_GCTTCACCACTGATTG	chicken	-4.45001	14.4209	Spermatogonia	2093	0.0756061	NA
SN265_GATGATCGTTGATGTC	chicken	-6.67083	13.6716	Spermatogonia	3883	0.0757311	NA
SN265_CTGTATTTCAAAGGAT	chicken	-5.57656	14.1217	Spermatogonia	2557	0.075856	NA
SN265_CAACCAACACGGGTAA	chicken	-5.79161	14.073	Spermatogonia	2690	0.075981	NA
SN265_GAGTGTTTCTCCATAT	chicken	-4.60449	14.4942	Spermatogonia	3275	0.076106	NA
SN264_CGGCAGTCACATAGCT	chicken	-5.07031	14.2248	Spermatogonia	2182	0.0762309	NA
SN265_TCGAACAGTAGATTGA	chicken	-6.08676	13.9133	Spermatogonia	2522	0.0763559	NA
SN264_TTGCATTGTAGTCGGA	chicken	-5.6532	14.0115	Spermatogonia	2722	0.0764809	NA
SN265_GGTCTGGTCAGCGCGT	chicken	-5.89493	13.9769	Spermatogonia	2648	0.0766058	NA
SN265_ACTATGGGTCAGTCTA	chicken	-4.44286	14.3296	Spermatogonia	2619	0.0767308	NA
SN264_CTCAAGATCCATGAGT	chicken	-6.47849	13.7662	Spermatogonia	2420	0.0768558	NA
SN265_TTCGATTTCCCTAGGG	chicken	-5.48948	14.0661	Spermatogonia	3727	0.0769808	NA
SN265_TCCGAAAGTACACGCC	chicken	-6.7017	13.2636	Spermatogonia	2181	0.0771057	NA
SN265_TGAGGTTAGGCACTCC	chicken	-4.2402	14.6056	Spermatogonia	2047	0.0772307	NA
SN265_GTGTTAGAGCTCCGAC	chicken	-5.99471	13.9202	Spermatogonia	3977	0.0773557	NA
SN265_GCCAGGTCAAGTCCAT	chicken	-4.94145	14.2543	Spermatogonia	2381	0.0774806	NA
SN265_TCTCACGTCTGTGTGA	chicken	-4.30835	14.4939	Spermatogonia	1810	0.0776056	NA
SN265_CTTGATTGTCACAGTT	chicken	-5.47413	14.1246	Spermatogonia	2735	0.0777306	NA
SN265_CTCCCAAGTACGTGTT	chicken	-5.53882	13.9268	Spermatogonia	2266	0.0778555	NA
SN265_TTGTTCAGTCGCATGC	chicken	-5.48509	14.0332	Spermatogonia	1732	0.0779805	NA
SN265_TCCCATGAGGTTACAA	chicken	-5.73805	13.9413	Spermatogonia	2348	0.0781055	NA
SN265_CATGCGGCAGTTGGTT	chicken	-5.29817	13.9451	Spermatogonia	2398	0.0782304	NA
SN265_CAGATTGGTTCAAGGG	chicken	-4.57284	14.3627	Spermatogonia	2541	0.0783554	NA
SN265_TATTCCATCTCACCCA	chicken	-5.0478	14.1669	Spermatogonia	3130	0.0784804	NA
SN265_GGGAGATGTGTGGACA	chicken	-5.97586	13.8687	Spermatogonia	2201	0.0786053	NA
SN264_GAGAAATAGGTTGAGC	chicken	-4.53098	14.4373	Spermatogonia	2071	0.0787303	NA
SN264_GATCCCTTCAGGAAGC	chicken	-5.4868	13.9538	Spermatogonia	2593	0.0788553	NA
SN264_TACGTCCGTATGCAAA	chicken	-5.63156	14.0406	Spermatogonia	2642	0.0789803	NA
SN265_TACCGGGTCGGTATGT	chicken	-5.18597	14.2069	Spermatogonia	1919	0.0791052	NA
SN264_CAGTTAGTCTCATAGG	chicken	-4.837	14.23	Spermatogonia	2214	0.0792302	NA
SN265_GTTTACTCATCATTTC	chicken	-5.99898	13.8624	Spermatogonia	2256	0.0793552	NA
SN265_GCAGCTGTCAATCTCT	chicken	-4.829	14.3342	Spermatogonia	2253	0.0794801	NA
SN264_GGTTCTCGTCCAAATC	chicken	-5.16085	14.1295	Spermatogonia	2477	0.0796051	NA
SN265_AGACACTTCATGGCCG	chicken	-4.91613	14.257	Spermatogonia	2554	0.0797301	NA
SN265_ACAGCCGAGGTCACTT	chicken	-4.22479	14.4357	Spermatogonia	2551	0.079855	NA
SN264_GACCCAGGTGGACTGA	chicken	-5.82409	13.8842	Spermatogonia	1671	0.07998	NA
SN264_TTCAGGACATCGCTGG	chicken	-4.74107	14.2583	Spermatogonia	3282	0.080105	NA
SN265_ACACTGAGTGCCTGAC	chicken	-5.6056	13.8237	Spermatogonia	2621	0.0802299	NA
SN264_AGGGTTTTCATTCCTA	chicken	-5.06921	14.2092	Spermatogonia	2856	0.0803549	NA
SN264_ATTGGGTAGATAACGT	chicken	-5.41163	14.1199	Spermatogonia	4504	0.0804799	NA
SN265_CTGCCTAAGGTTGTTC	chicken	-5.97429	13.7923	Spermatogonia	2588	0.0806048	NA
SN265_AGCTCAACATAGTCAC	chicken	-4.64332	14.2515	Spermatogonia	2854	0.0807298	NA
SN264_CCGAACGTCTTCCGTG	chicken	-5.27905	14.0812	Spermatogonia	2431	0.0808548	NA
SN264_AGGAGGTGTAGAGACC	chicken	-4.9765	14.1165	Spermatogonia	2248	0.0809798	NA
SN264_GTCTTTAGTCCTTAAG	chicken	-5.43825	14.0129	Spermatogonia	2443	0.0811047	NA
SN265_GGAAGTGGTACAAAGT	chicken	-4.90219	14.1575	Spermatogonia	3550	0.0812297	NA
SN264_GTTCTATAGACGACTG	chicken	-4.36834	14.2879	Spermatogonia	2865	0.0813547	NA
SN264_GTCTACCTCAAACGAA	chicken	-5.57891	13.758	Spermatogonia	4150	0.0814796	NA
SN265_ACATCGATCAAAGGAT	chicken	-4.40383	14.3074	Spermatogonia	2318	0.0816046	NA
SN265_TACGGTATCCAATCTT	chicken	-4.41442	14.1723	Spermatogonia	2708	0.0817296	NA
SN265_TGGGAAGAGCGAAACC	chicken	-4.1424	14.2675	Spermatogonia	1634	0.0818545	NA
SN265_TCACTCGCAGCACCCA	chicken	-4.73878	14.1226	Spermatogonia	3066	0.0819795	NA
SN265_CATTCATAGCTCGAAG	chicken	-4.43993	14.1891	Spermatogonia	2679	0.0821045	NA
SN264_CCTAACCTCAAATGAG	chicken	-5.43627	13.7703	Spermatogonia	2349	0.0822294	NA
SN265_TTCTGTAAGGGTGAAA	chicken	-5.35788	14.0467	Spermatogonia	2002	0.0823544	NA
SN265_CCGGACACAATCGTCA	chicken	-4.26693	14.3137	Spermatogonia	1807	0.0824794	NA
SN264_GTGAGGATCCTGTAGA	chicken	-6.23155	13.5161	Spermatogonia	3067	0.0826043	NA
SN264_TGCTGAAGTTATCCAG	chicken	-5.30423	13.8115	Spermatogonia	3000	0.0827293	NA
SN265_AAATGGAAGGAATTAC	chicken	-4.70422	14.089	Spermatogonia	2375	0.0828543	NA
SN265_TATGTTCGTATCCCTC	chicken	-4.55402	14.0339	Spermatogonia	3268	0.0829793	NA
SN264_CACAGATGTGGACTGA	chicken	-6.03847	13.6677	Spermatogonia	2326	0.0831042	NA
SN264_CTACCCACAAGACCTT	chicken	-4.35754	14.2054	Spermatogonia	3500	0.0832292	NA
SN264_GTTCGCTGTCACCGAC	chicken	-4.96765	13.9305	Spermatogonia	2757	0.0833542	NA
SN264_GATAGAAAGACCTTTG	chicken	-4.39122	13.8673	Spermatogonia	2846	0.0834791	NA
SN264_TCTCTGGGTAGATGTA	chicken	-5.07051	13.911	Spermatogonia	1963	0.0836041	NA
SN264_CCACGAGAGTCATCGT	chicken	-5.89151	13.6533	Spermatogonia	2006	0.0837291	NA
SN265_ATTTCTGCAAGAGCTG	chicken	-4.48986	14.0925	Spermatogonia	2203	0.083854	NA
SN264_CTTACCGGTACGGGAT	chicken	-5.03888	13.8981	Spermatogonia	1773	0.083979	NA
SN265_TAAGCACTCTGCCCTA	chicken	-5.28668	13.8029	Spermatogonia	2931	0.084104	NA
SN265_TGTTCATTCACTTTGT	chicken	-4.21693	14.1495	Spermatogonia	2560	0.0842289	NA
SN264_AGCATCAAGCTAGTTC	chicken	-5.56973	13.8078	Spermatogonia	2235	0.0843539	NA
SN265_AAGATAGTCGTTAGAC	chicken	-4.54356	14.0937	Spermatogonia	2388	0.0844789	NA
SN264_TCATTACAGACCAAAT	chicken	-4.713	13.962	Spermatogonia	2374	0.0846038	NA
SN265_CTAAGTGTCTCCGTGT	chicken	-5.65189	13.7383	Spermatogonia	2364	0.0847288	NA
SN264_ACTTTGTAGTGCAGGT	chicken	-5.56635	13.7279	Spermatogonia	2013	0.0848538	NA
SN265_TACCCGTTCGGCTCTT	chicken	-4.41165	14.0682	Spermatogonia	2811	0.0849788	NA
SN265_GACGTTACAGAACATA	chicken	-4.28833	14.1173	Spermatogonia	2615	0.0851037	NA
SN264_TCTCCGACAGAGACTG	chicken	-4.06777	14.165	Spermatogonia	2200	0.0852287	NA
SN264_AAGTACCAGGTTAAAC	chicken	-4.62287	14.0216	Spermatogonia	2710	0.0853537	NA
SN265_GCTTGGGTCGTTCAGA	chicken	-4.26276	14.102	Spermatogonia	2135	0.0854786	NA
SN264_AGGTCTAAGTCCCAGC	chicken	-5.07642	13.7503	Spermatogonia	2349	0.0856036	NA
SN265_AGAGCCCCACGGTGCT	chicken	-4.33262	14.0072	Spermatogonia	2402	0.0857286	NA
SN265_TAGGTTGCACATGTTG	chicken	-4.88212	13.8958	Spermatogonia	2952	0.0858535	NA
SN264_CAGATCACACGGAAGT	chicken	-5.03216	13.8187	Spermatogonia	2720	0.0859785	NA
SN265_AACGGGAGTCATCAGT	chicken	-5.62729	13.5552	Spermatogonia	2953	0.0861035	NA
SN265_TCACTATGTCAGGTAG	chicken	-4.03638	14.033	Spermatogonia	1862	0.0862284	NA
SN264_ACGGAAGGTGCAGGAT	chicken	-5.33334	13.6474	Spermatogonia	1751	0.0863534	NA
SN264_TTGTGTTGTTGGTACT	chicken	-4.89346	13.8197	Spermatogonia	1939	0.0864784	NA
SN265_CTCTCGACATTACGGT	chicken	-5.72343	13.6507	Spermatogonia	2584	0.0866033	NA
SN265_TGTGTGATCGAGATGG	chicken	-6.51602	13.2901	Spermatogonia	1974	0.0867283	NA
SN265_ACGTTCCGTCGGATTT	chicken	-6.07093	13.4652	Spermatogonia	1781	0.0868533	NA
SN264_TGGGTTACATTCTCTA	chicken	-5.30675	13.678	Spermatogonia	2573	0.0869783	NA
SN265_TTTCACACATGATGCT	chicken	-5.78279	13.5076	Spermatogonia	3420	0.0871032	NA
SN265_GATTCTTAGTAGGAAG	chicken	-4.17558	13.9279	Spermatogonia	1887	0.0872282	NA
SN265_GACTCTCCACACGCCA	chicken	-5.34099	13.6854	Spermatogonia	2615	0.0873532	NA
SN265_GTGCTTCAGGACACTG	chicken	-5.06388	13.671	Spermatogonia	3125	0.0874781	NA
SN264_TCGGATAGTAACACGG	chicken	-4.7427	13.8485	Spermatogonia	1962	0.0876031	NA
SN264_TGGGAGATCTAGCATG	chicken	-5.50544	13.5857	Spermatogonia	4580	0.0877281	NA
SN265_AGACAAACACACTGGC	chicken	-4.52242	13.8303	Spermatogonia	2078	0.087853	NA
SN265_TCTCCGAGTGCATGTT	chicken	-6.44242	13.3354	Spermatogonia	2868	0.087978	NA
SN265_AAACGCTTCCTTCACG	chicken	-6.56692	13.3061	Spermatogonia	3039	0.088103	NA
SN265_TTAGTCTCATAACAGA	chicken	-4.76711	13.7933	Spermatogonia	2055	0.0882279	NA
SN265_CTAACCCCAGGAGGTT	chicken	-6.08043	13.2933	Spermatogonia	1894	0.0883529	NA
SN265_GTCTTTACATCTCATT	chicken	-5.99072	13.4577	Spermatogonia	1770	0.0884779	NA
SN265_TATTGCTAGTTTGTCG	chicken	-6.40978	13.3601	Spermatogonia	1836	0.0886028	NA
SN265_GAACACTCAAACTAAG	chicken	-4.58978	13.7973	Spermatogonia	3356	0.0887278	NA
SN264_ATTTCTGAGCGTATAA	chicken	-4.94356	13.7919	Spermatogonia	2066	0.0888528	NA
SN264_TTCTGTAGTCGCTGCA	chicken	-4.53406	13.8247	Spermatogonia	2138	0.0889778	NA
SN265_TTTGATCCAGCTGCCA	chicken	-6.25141	13.3037	Spermatogonia	1880	0.0891027	NA
SN265_CTTTCGGGTTGGGAAC	chicken	-4.51678	13.5572	Spermatogonia	2413	0.0892277	NA
SN265_AACCCAATCTGTCTCG	chicken	-4.92259	13.6717	Spermatogonia	3201	0.0893527	NA
SN264_TTCACCGTCACACCCT	chicken	-5.5811	13.2857	Spermatogonia	3586	0.0894776	NA
SN264_CCCGAAGAGGAGCAAA	chicken	-4.41872	13.8878	Spermatogonia	1919	0.0896026	NA
SN264_CTCAATTCACACTGGC	chicken	-5.38719	13.6562	Spermatogonia	2330	0.0897276	NA
SN265_GTTGCGGGTGAGAACC	chicken	-4.43331	13.8719	Spermatogonia	2347	0.0898525	NA
SN265_CATTCTAGTCGTACAT	chicken	-4.68789	13.7855	Spermatogonia	2634	0.0899775	NA
SN265_AGCGATTCACTCAGAT	chicken	-5.75214	13.4328	Spermatogonia	2869	0.0901025	NA
SN265_ATCACAGTCGACCAAT	chicken	-4.63206	13.7451	Spermatogonia	1549	0.0902274	NA
SN264_GAGTTACTCTTAGCCC	chicken	-5.29735	13.5179	Spermatogonia	2385	0.0903524	NA
SN265_CTCAGAACAGCCATTA	chicken	-4.07468	13.8911	Spermatogonia	2498	0.0904774	NA
SN265_TGCAGTAGTGGCGTAA	chicken	-5.99691	13.3676	Spermatogonia	1649	0.0906023	NA
SN264_ACATCGAGTAAGTTGA	chicken	-5.9754	13.3218	Spermatogonia	4573	0.0907273	NA
SN265_GAATAGATCAGCGGAA	chicken	-4.30625	13.6333	Spermatogonia	2227	0.0908523	NA
SN264_GGGCTCAGTGTTCAGT	chicken	-6.10278	13.388	Spermatogonia	2003	0.0909773	NA
SN265_TGGGAAGAGAAGGCTC	chicken	-4.80871	13.5195	Spermatogonia	1607	0.0911022	NA
SN265_TACCGGGTCAAGTAAG	chicken	-4.04483	13.8284	Spermatogonia	2156	0.0912272	NA
SN265_AGAAGTAAGTAAGGGA	chicken	-4.82417	13.6508	Spermatogonia	1988	0.0913522	NA
SN265_TTTACGTAGGCGTTAG	chicken	-5.73682	13.3529	Spermatogonia	3558	0.0914771	NA
SN265_GGTCTGGTCCGTACGG	chicken	-4.66143	13.637	Spermatogonia	2898	0.0916021	NA
SN265_GGCACGTGTGTCCAAT	chicken	-6.18119	13.2025	Spermatogonia	1845	0.0917271	NA
SN265_TAGATCGGTCGTTTCC	chicken	-3.97016	13.869	Spermatogonia	1913	0.091852	NA
SN265_GAACGTTCAACTCGTA	chicken	-3.89022	13.791	Spermatogonia	2420	0.091977	NA
SN265_TGGGCTGAGTATGAGT	chicken	-4.15195	13.7467	Spermatogonia	1766	0.092102	NA
SN264_ACAGGGACAGTGGGTA	chicken	-5.06852	13.467	Spermatogonia	1776	0.0922269	NA
SN265_CTAAGTGAGTGCACAG	chicken	-5.53644	13.5129	Spermatogonia	1862	0.0923519	NA
SN265_GAAGCCCGTCGAGCAA	chicken	-5.63459	13.38	Spermatogonia	1620	0.0924769	NA
SN265_ACCCTTGTCGATACGT	chicken	-6.26276	13.13	Spermatogonia	3866	0.0926018	NA
SN265_GACCGTGGTCGTTATG	chicken	-5.68604	13.4275	Spermatogonia	2926	0.0927268	NA
SN265_CATCGCTAGTCACGCC	chicken	-4.68704	13.5056	Spermatogonia	2374	0.0928518	NA
SN264_TTCAATCCAAAGACGC	chicken	-5.83491	13.2441	Spermatogonia	2085	0.0929768	NA
SN265_TGAACGTAGAAGTCTA	chicken	-5.67857	13.4042	Spermatogonia	2553	0.0931017	NA
SN265_TTCCTCTCAGTAGAAT	chicken	-5.17268	13.4637	Spermatogonia	2723	0.0932267	NA
SN264_GCACGGTTCATTATCC	chicken	-5.17116	13.427	Spermatogonia	2107	0.0933517	NA
SN264_TCGGGACTCGCTGCGA	chicken	-4.70337	13.5652	Spermatogonia	1694	0.0934766	NA
SN265_CATGCTCTCCGTCCTA	chicken	-5.44863	13.2995	Spermatogonia	3288	0.0936016	NA
SN265_CAGGGCTCATGCCATA	chicken	-5.66307	13.2938	Spermatogonia	3837	0.0937266	NA
SN264_GATGACTGTGCATTTG	chicken	-4.36817	13.7302	Spermatogonia	3013	0.0938515	NA
SN265_CATAGACTCAAGCCGC	chicken	-5.11486	13.4388	Spermatogonia	2014	0.0939765	NA
SN264_GAGGCCTTCGTAACCA	chicken	-4.59748	13.5626	Spermatogonia	2601	0.0941015	NA
SN264_CCGGGTATCCGCACGA	chicken	-6.14362	13.1972	Spermatogonia	2516	0.0942264	NA
SN265_GTTCCGTAGCGACTTT	chicken	-4.81089	13.5568	Spermatogonia	2377	0.0943514	NA
SN264_GGGACTCAGGCCTGCT	chicken	-4.65434	13.5683	Spermatogonia	2570	0.0944764	NA
SN265_CAACGGCAGGTCCCTG	chicken	-4.53148	13.5618	Spermatogonia	3207	0.0946013	NA
SN264_TGAGACTAGACAGCGT	chicken	-4.57828	13.4631	Spermatogonia	1767	0.0947263	NA
SN265_CCGCAAGGTCAGTCCG	chicken	-4.75635	13.3981	Spermatogonia	2287	0.0948513	NA
SN265_AGCCACGCACCCAAGC	chicken	-4.88692	13.3992	Spermatogonia	2372	0.0949763	NA
SN264_CATCGTCAGTATAACG	chicken	-5.16234	13.3276	Spermatogonia	1652	0.0951012	NA
SN264_ATAGAGATCGTGGTAT	chicken	-4.66874	13.5522	Spermatogonia	1683	0.0952262	NA
SN265_CGTGATAAGTACAACA	chicken	-4.60863	13.4974	Spermatogonia	2566	0.0953512	NA
SN265_TTTCAGTAGTTGGAAT	chicken	-5.98855	13.0697	Spermatogonia	1781	0.0954761	NA
SN265_ACAAGCTAGGGTGAAA	chicken	-4.34346	13.6502	Spermatogonia	1932	0.0956011	NA
SN265_TTGACCCAGGCTAAAT	chicken	-4.02538	13.5829	Spermatogonia	1695	0.0957261	NA
SN265_GGGTATTAGAAGCTCG	chicken	-4.10276	13.6565	Spermatogonia	1933	0.095851	NA
SN265_ATCCTATGTACCTAAC	chicken	-5.9355	13.1378	Spermatogonia	2973	0.095976	NA
SN265_GTAGAGGCAGCGCGTT	chicken	-4.96864	13.3867	Spermatogonia	2386	0.096101	NA
SN265_CGATGGCTCTCATTAC	chicken	-5.46789	13.2833	Spermatogonia	1728	0.0962259	NA
SN265_AGGTAGGAGCTTTCTT	chicken	-5.50509	13.3204	Spermatogonia	1945	0.0963509	NA
SN265_TAGACTGAGTTGGACG	chicken	-5.13631	13.2618	Spermatogonia	2165	0.0964759	NA
SN264_ATCCCTGCAAGCGATG	chicken	-4.67263	13.4416	Spermatogonia	1682	0.0966008	NA
SN265_CGAGGAAGTCATGACT	chicken	-6.17472	13.0094	Spermatogonia	1665	0.0967258	NA
SN264_ACTTCGCCACTTCCTG	chicken	-4.69843	13.3891	Spermatogonia	2514	0.0968508	NA
SN265_ACCATTTGTATCGCGC	chicken	-4.74298	13.3285	Spermatogonia	2503	0.0969758	NA
SN264_TCTCTGGGTCGCTTAA	chicken	-4.99524	13.3515	Spermatogonia	1831	0.0971007	NA
SN264_ATGAGGGGTCAGACTT	chicken	-5.16203	13.2369	Spermatogonia	1742	0.0972257	NA
SN264_AGGAGGTCAATGACCT	chicken	-5.4119	13.3282	Spermatogonia	2861	0.0973507	NA
SN265_ATAGAGACAGCATCTA	chicken	-4.85632	13.2917	Spermatogonia	2072	0.0974756	NA
SN264_ATAGACCGTGGATTTC	chicken	-6.17651	13.0422	Spermatogonia	2010	0.0976006	NA
SN265_CAGCACGGTGGACTAG	chicken	-5.82739	13.162	Spermatogonia	1705	0.0977256	NA
SN265_GCACGTGCAAATGGCG	chicken	-4.25484	13.491	Spermatogonia	2818	0.0978505	NA
SN265_CAATTTCAGTACAGAT	chicken	-4.82812	13.412	Spermatogonia	1919	0.0979755	NA
SN265_CATTCCGTCCATAGAC	chicken	-5.74617	13.1955	Spermatogonia	2338	0.0981005	NA
SN265_GAGAGGTAGAGCCGAT	chicken	-4.1671	13.6568	Spermatogonia	1773	0.0982254	NA
SN265_GTCTACCCAGTCGTTA	chicken	-5.26557	13.1798	Spermatogonia	3655	0.0983504	NA
SN265_GAGTCATAGGGATCAC	chicken	-5.53808	13.1632	Spermatogonia	2054	0.0984754	NA
SN265_TGGGATTCAAGGTCAG	chicken	-5.49689	13.2068	Spermatogonia	2180	0.0986003	NA
SN264_GAGTCTATCGCCAATA	chicken	-4.6937	13.3413	Spermatogonia	2307	0.0987253	NA
SN264_AAAGTCCGTCTTACTT	chicken	-4.23858	13.5001	Spermatogonia	2097	0.0988503	NA
SN264_AATCGACAGGCTGAAC	chicken	-4.12445	13.5322	Spermatogonia	2260	0.0989753	NA
SN265_TCGTCCACATCGCTGG	chicken	-4.123	13.393	Spermatogonia	2114	0.0991002	NA
SN265_ATCCTATGTGCTGCAC	chicken	-6.31068	12.9841	Spermatogonia	1955	0.0992252	NA
SN264_CTAGGTACATGTAACC	chicken	-5.3895	13.1439	Spermatogonia	2178	0.0993502	NA
SN265_TTGTGTTAGATTGGGC	chicken	-4.50531	13.4029	Spermatogonia	1851	0.0994751	NA
SN265_ATCTCTAGTCTGATCA	chicken	-4.26296	13.3526	Spermatogonia	2366	0.0996001	NA
SN264_TCGGGTGGTTCTCAGA	chicken	-5.25249	13.0919	Spermatogonia	1847	0.0997251	NA
SN264_GCATTAGCAGGCCTGT	chicken	-4.2659	13.4352	Spermatogonia	1928	0.09985	NA
SN264_TTCTTCCCAATTGTGC	chicken	-4.35986	13.3638	Spermatogonia	2233	0.099975	NA
SN264_CTGAATGTCGGTTCAA	chicken	-4.13505	13.4543	Spermatogonia	1808	0.1001	NA
SN265_AAAGTCCTCTAGAACC	chicken	-6.4082	12.8385	Spermatogonia	2226	0.100225	NA
SN264_TACCGAATCCTCCACA	chicken	-4.70612	13.1853	Spermatogonia	3483	0.10035	NA
SN265_AGCATCAGTAGTATAG	chicken	-4.74264	13.2448	Spermatogonia	3210	0.100475	NA
SN264_TCGTGGGCACGGCTAC	chicken	-4.96353	13.0604	Spermatogonia	1888	0.1006	NA
SN264_GAATCGTGTATGTCAC	chicken	-4.53351	13.2187	Spermatogonia	1995	0.100725	NA
SN265_CCAATGAAGAGAGTTT	chicken	-5.60484	13.1111	Spermatogonia	2402	0.10085	NA
SN265_TCAAGCATCGCTTACC	chicken	-5.42173	12.9856	Spermatogonia	2861	0.100975	NA
SN265_ATATCCTGTCGCTTGG	chicken	-5.17931	13.0323	Spermatogonia	2346	0.1011	NA
SN264_TTTGGAGTCTTGTGCC	chicken	-4.45637	13.2652	Spermatogonia	1709	0.101225	NA
SN264_CTTAGGATCCGGCAGT	chicken	-4.38457	13.1884	Spermatogonia	1432	0.10135	NA
SN264_ATTACTCGTGAACTAA	chicken	-5.01049	13.1952	Spermatogonia	1989	0.101475	NA
SN264_CGGGACTTCCGGGACT	chicken	-4.89324	13.1267	Spermatogonia	1968	0.1016	NA
SN264_CGGACACGTGATTCTG	chicken	-4.22103	13.3772	Spermatogonia	1586	0.101725	NA
SN264_CTTCAATTCGACATTG	chicken	-5.57571	13.0728	Spermatogonia	2351	0.10185	NA
SN265_TGTGATGTCTTTCTAG	chicken	-4.6578	13.1733	Spermatogonia	1958	0.101975	NA
SN265_CCCTCTCTCCTTGACC	chicken	-5.575	12.9785	Spermatogonia	3179	0.102099	NA
SN264_CCGTAGGGTACGACTT	chicken	-5.68385	12.9486	Spermatogonia	2155	0.102224	NA
SN264_TCGATTTCATGACCCG	chicken	-4.34935	13.2295	Spermatogonia	1503	0.102349	NA
SN265_TCACTCGAGGTCCCGT	chicken	-4.9775	13.1372	Spermatogonia	2421	0.102474	NA
SN265_ATCCCTGTCTTCCACG	chicken	-4.29084	13.2164	Spermatogonia	2243	0.102599	NA
SN265_TGTTGAGAGGACTGGT	chicken	-5.00391	13.1099	Spermatogonia	1821	0.102724	NA
SN264_TCAAGACAGAGTCTGG	chicken	-5.1935	12.9575	Spermatogonia	1975	0.102849	NA
SN265_TCACTATAGGAGTATT	chicken	-4.41589	13.2161	Spermatogonia	2446	0.102974	NA
SN264_GTCAGCGCAATGGCAG	chicken	-5.90783	12.9349	Spermatogonia	2275	0.103099	NA
SN265_TGTTTGTGTTCAGGTT	chicken	-6.39837	12.837	Spermatogonia	2063	0.103224	NA
SN264_CATGCTCAGCACTCCG	chicken	-5.52511	13.0348	Spermatogonia	2868	0.103349	NA
SN265_CCTAACCGTAGCCCTG	chicken	-4.74479	13.1918	Spermatogonia	2382	0.103474	NA
SN264_ACAACCAAGGTTGGAC	chicken	-5.50329	13.1071	Spermatogonia	2438	0.103599	NA
SN264_TCCGATCCATGCACTA	chicken	-4.4503	13.1405	Spermatogonia	2127	0.103724	NA
SN265_TCAGGTAAGAGGTCAC	chicken	-5.92642	12.8775	Spermatogonia	1700	0.103849	NA
SN265_ATCAGGTGTGTTACAC	chicken	-5.7013	13.0013	Spermatogonia	1612	0.103974	NA
SN264_TGTACAGGTTGTTGTG	chicken	-5.01913	12.9853	Spermatogonia	1824	0.104099	NA
SN265_CCAAGCGAGAGGTCGT	chicken	-4.21405	13.2468	Spermatogonia	1865	0.104224	NA
SN265_GAAGAATCACAGTGTT	chicken	-5.49759	12.8568	Spermatogonia	2142	0.104349	NA
SN264_GACGTTAAGGACACTG	chicken	-4.81503	12.9583	Spermatogonia	1805	0.104474	NA
SN264_AAGATAGAGGAATGTT	chicken	-5.51204	12.8692	Spermatogonia	2330	0.104599	NA
SN264_TGCGATAAGCGGGTTA	chicken	-5.95221	12.8183	Spermatogonia	2081	0.104724	NA
SN264_GCCTGTTGTTTCTATC	chicken	-4.57814	13.0942	Spermatogonia	3098	0.104849	NA
SN264_TCCCACAAGTGGCGAT	chicken	-5.70335	12.8212	Spermatogonia	2261	0.104974	NA
SN264_AGGCTGCCAGGGACTA	chicken	-5.5325	12.7491	Spermatogonia	1683	0.105099	NA
SN264_ATGGAGGCAACGGCCT	chicken	-5.54788	12.7592	Spermatogonia	1767	0.105224	NA
SN264_AGTCATGAGAGCCTGA	chicken	-6.01306	12.7074	Spermatogonia	1607	0.105349	NA
SN265_CTCCTCCAGATCACCT	chicken	-4.22994	13.1182	Spermatogonia	2271	0.105474	NA
SN265_CTACGGGCATAGAAAC	chicken	-5.99739	12.6503	Spermatogonia	1810	0.105599	NA
SN265_AGCGATTGTACTTCCC	chicken	-4.91747	12.8948	Spermatogonia	1539	0.105724	NA
SN265_CTACCTGGTATGTGTC	chicken	-5.12863	12.8955	Spermatogonia	1804	0.105849	NA
SN265_CCCAACTAGTAGGCCA	chicken	-5.01866	12.846	Spermatogonia	2702	0.105974	NA
SN265_AAACGCTGTCTTGAGT	chicken	-4.60493	12.9778	Spermatogonia	1657	0.106098	NA
SN265_AAGTGAACACAGCCTG	chicken	-5.63879	12.6984	Spermatogonia	1362	0.106223	NA
SN265_GTGAGGATCAAGCTTG	chicken	-4.19977	13.0075	Spermatogonia	1606	0.106348	NA
SN264_TCCTTTCGTTCTGACA	chicken	-4.85322	12.9136	Spermatogonia	2228	0.106473	NA
SN265_TGTGTGATCCCGAATA	chicken	-4.4212	12.9956	Spermatogonia	1543	0.106598	NA
SN264_GAGCCTGCACTCGATA	chicken	-5.31204	12.862	Spermatogonia	1935	0.106723	NA
SN264_AGGACTTCAATGAACA	chicken	-5.64001	12.8594	Spermatogonia	1744	0.106848	NA
SN265_TCATTACAGCTCGTGC	chicken	-4.85491	12.7845	Spermatogonia	2164	0.106973	NA
SN265_GCCATGGTCGGTGTTA	chicken	-5.9095	12.6991	Spermatogonia	1908	0.107098	NA
SN264_AGTGCCGTCGACATAC	chicken	-4.38883	12.9473	Spermatogonia	1783	0.107223	NA
SN264_TCCTTTCAGCTAGCCC	chicken	-4.83028	12.7862	Spermatogonia	2545	0.107348	NA
SN265_TTGGGCGAGCCGATCC	chicken	-3.94441	13.0432	Spermatogonia	1748	0.107473	NA
SN265_AGCATCATCATTTCCA	chicken	-5.88342	12.6544	Spermatogonia	2420	0.107598	NA
SN265_CACTGGGAGTAGACCG	chicken	-4.77642	12.8423	Spermatogonia	2291	0.107723	NA
SN265_CGCATGGCACTGCGAC	chicken	-4.77757	12.8815	Spermatogonia	1615	0.107848	NA
SN265_AGGCCACAGTGATAAC	chicken	-5.94893	12.5785	Spermatogonia	1798	0.107973	NA
SN265_AGTCAACCAGATCATC	chicken	-4.22934	12.9138	Spermatogonia	2616	0.108098	NA
SN265_GGCGTCATCTTGCGCT	chicken	-5.29136	12.742	Spermatogonia	1410	0.108223	NA
SN265_TTAGTCTAGGTGGGTT	chicken	-5.27137	12.7572	Spermatogonia	1462	0.108348	NA
SN265_CATGCTCGTAGTTCCA	chicken	-4.77531	12.7481	Spermatogonia	1901	0.108473	NA
SN264_TTTGACTGTAGTTAGA	chicken	-5.40354	12.56	Spermatogonia	1685	0.108598	NA
SN265_CGGGACTCAGAGTCTT	chicken	-4.14559	12.9315	Spermatogonia	2020	0.108723	NA
SN265_GCTGCAGCAGGCCCTA	chicken	-5.21663	12.7465	Spermatogonia	1879	0.108848	NA
SN264_AACGGGACACAGCGCT	chicken	-5.45352	12.6461	Spermatogonia	1597	0.108973	NA
SN265_GTCTAGAAGGAGAGGC	chicken	-4.16739	12.8513	Spermatogonia	1279	0.109098	NA
SN265_ATGGATCGTAGTGATA	chicken	-4.06989	12.8948	Spermatogonia	1462	0.109223	NA
SN265_TCACTATTCGTCGGGT	chicken	-4.42906	12.7878	Spermatogonia	1816	0.109348	NA
SN264_CAGGTATCATCATCCC	chicken	-4.3734	12.7849	Spermatogonia	2487	0.109473	NA
SN265_CTCAGAAAGGATATGT	chicken	-5.28412	12.6607	Spermatogonia	1709	0.109598	NA
SN264_CCGATGGAGAGTCTTC	chicken	-4.5055	12.7013	Spermatogonia	2211	0.109723	NA
SN265_ACAAAGAAGTGAGGTC	chicken	-4.38103	12.7812	Spermatogonia	1412	0.109848	NA
SN264_ACCATTTGTGCACATT	chicken	-5.60662	12.5979	Spermatogonia	2905	0.109973	NA
SN265_GTGTAACGTCGCACAC	chicken	-4.61086	12.7347	Spermatogonia	1943	0.110097	NA
SN264_CCGGGTAAGGTGCTAG	chicken	-4.59631	12.7253	Spermatogonia	1345	0.110222	NA
SN264_TTCTAGTAGTATCCTG	chicken	-4.32467	12.831	Spermatogonia	2057	0.110347	NA
SN265_TGAGCATCAGGTTCAT	chicken	-5.43099	12.6091	Spermatogonia	1733	0.110472	NA
SN264_GAGTTTGAGAAGATCT	chicken	-5.81603	12.5734	Spermatogonia	1818	0.110597	NA
SN265_ATGTCTTGTAAGCAAT	chicken	-4.51831	12.745	Spermatogonia	1514	0.110722	NA
SN264_GTCACGGTCACAAGGG	chicken	-4.80245	12.7035	Spermatogonia	2260	0.110847	NA
SN265_GGATGTTTCATTATCC	chicken	-5.39683	12.4003	Spermatogonia	1782	0.110972	NA
SN264_ATTGTTCTCCGTACGG	chicken	-5.28967	12.6015	Spermatogonia	2461	0.111097	NA
SN265_TAGACCAAGAGAGGTA	chicken	-4.63268	12.7996	Spermatogonia	1564	0.111222	NA
SN265_AGGCTGCTCTGCAGCG	chicken	-5.50003	12.4439	Spermatogonia	1454	0.111347	NA
SN264_TTTCAGTCAATTGTGC	chicken	-3.93439	12.7436	Spermatogonia	1750	0.111472	NA
SN265_AACCAACCATCTCGTC	chicken	-5.79628	12.4583	Spermatogonia	1661	0.111597	NA
SN265_AAGACAATCCACGGGT	chicken	-4.14116	12.6887	Spermatogonia	1556	0.111722	NA
SN264_CTCCTTTTCGCCAACG	chicken	-5.3467	12.6575	Spermatogonia	2282	0.111847	NA
SN265_CTGGTCTAGTGCTCAT	chicken	-5.546	12.7376	Spermatogonia	2122	0.111972	NA
SN264_TCATTCAGTAGACTGG	chicken	-4.58835	12.6539	Spermatogonia	3470	0.112097	NA
SN264_AGACCCGGTACAAACA	chicken	-6.04796	12.4194	Spermatogonia	2324	0.112222	NA
SN264_ACATCCCTCGGCTCTT	chicken	-4.29542	12.6385	Spermatogonia	2420	0.112347	NA
SN265_GGCACGTAGTTGAATG	chicken	-5.80506	12.4342	Spermatogonia	1555	0.112472	NA
SN264_GACCCTTTCTAGACCA	chicken	-5.0858	12.607	Spermatogonia	2706	0.112597	NA
SN265_GTCTACCAGAACCGCA	chicken	-4.8434	12.4982	Spermatogonia	1920	0.112722	NA
SN265_TCGGATACAGGATCTT	chicken	-4.20175	12.7247	Spermatogonia	1525	0.112847	NA
SN265_TTGGGCGAGAACGTGC	chicken	-5.25347	12.457	Spermatogonia	1906	0.112972	NA
SN265_GCCGTGACACGCTGAC	chicken	-5.2346	12.5364	Spermatogonia	1664	0.113097	NA
SN265_TACCCACCAGGCCCTA	chicken	-4.33294	12.5067	Spermatogonia	1985	0.113222	NA
SN264_CTATCTATCTTCTGTA	chicken	-5.84687	12.4942	Spermatogonia	3739	0.113347	NA
SN264_AAGGAATCACATGAAA	chicken	-4.61311	12.5652	Spermatogonia	2096	0.113472	NA
SN264_CGACAGCCAGCATCTA	chicken	-5.21504	12.38	Spermatogonia	2328	0.113597	NA
SN264_GTTACGAGTTAAGGGC	chicken	-4.46519	12.5844	Spermatogonia	1514	0.113722	NA
SN264_GCGGAAAAGGTCACAG	chicken	-4.99893	12.4923	Spermatogonia	1929	0.113847	NA
SN265_AACAACCTCTTGAGCA	chicken	-4.56463	12.5041	Spermatogonia	1706	0.113972	NA
SN265_TGCTCGTGTGAGATTA	chicken	-4.9074	12.4895	Spermatogonia	1346	0.114096	NA
SN265_GCGATCGGTGTTCATG	chicken	-5.34018	12.4906	Spermatogonia	1680	0.114221	NA
SN264_AACACACCACTATGTG	chicken	-6.45579	12.3689	Spermatogonia	2190	0.114346	NA
SN264_ACACCAATCTGTACAG	chicken	-5.02846	12.5793	Spermatogonia	2225	0.114471	NA
SN265_GTAACACCAAATAAGC	chicken	-4.13105	12.5132	Spermatogonia	1662	0.114596	NA
SN265_CGCCATTGTGGCACTC	chicken	-5.41309	12.2865	Spermatogonia	1879	0.114721	NA
SN264_GGCTGTGAGCAGCAGT	chicken	-5.44885	12.413	Spermatogonia	2084	0.114846	NA
SN265_ACAAGCTCAGAGGTTG	chicken	-5.76308	12.289	Spermatogonia	1976	0.114971	NA
SN265_CGGGTCATCAGGTGTT	chicken	-4.78687	12.4589	Spermatogonia	2359	0.115096	NA
SN264_GAGGCAAGTTCAAGGG	chicken	-5.3251	12.3538	Spermatogonia	2231	0.115221	NA
SN265_ACACAGTCAGTTCTAG	chicken	-5.3533	12.4308	Spermatogonia	3293	0.115346	NA
SN265_TCGACGGTCTGTACAG	chicken	-4.12954	12.6458	Spermatogonia	1495	0.115471	NA
SN264_ACTTTCAAGCTTAGTC	chicken	-4.76138	12.2902	Spermatogonia	1888	0.115596	NA
SN265_CGAGGCTTCTCCAAGA	chicken	-4.13931	12.4462	Spermatogonia	1316	0.115721	NA
SN265_CTCAGAAAGAGAATCT	chicken	-5.34539	12.4058	Spermatogonia	1618	0.115846	NA
SN265_GAGGGATGTTCTTCAT	chicken	-5.06418	12.3259	Spermatogonia	1287	0.115971	NA
SN265_TGCGGGTGTCTAGGCC	chicken	-5.7782	12.3475	Spermatogonia	1828	0.116096	NA
SN264_GAAGGGTAGAACTCCT	chicken	-5.18182	12.3013	Spermatogonia	2137	0.116221	NA
SN265_TTTCGATCACCCTAAA	chicken	-5.56471	12.2844	Spermatogonia	1893	0.116346	NA
SN264_GATAGAACAGCTGAAG	chicken	-6.47126	12.4706	Spermatogonia	2283	0.116471	NA
SN264_GGTGTTACACGTTCGG	chicken	-5.52409	12.2609	Spermatogonia	2164	0.116596	NA
SN265_GTAGCTACATTGACCA	chicken	-5.6359	12.3028	Spermatogonia	2061	0.116721	NA
SN265_CTTCCTTTCTAGAGCT	chicken	-5.65395	12.3053	Spermatogonia	1826	0.116846	NA
SN265_TCAAGCAGTAAGGTCG	chicken	-4.68203	12.3551	Spermatogonia	1433	0.116971	NA
SN265_TACGGTAAGAAGCTCG	chicken	-4.39641	12.3263	Spermatogonia	1414	0.117096	NA
SN264_AGTGTTGAGCGACTAG	chicken	-4.44173	12.3339	Spermatogonia	1802	0.117221	NA
SN265_CACTTCGCAAATGGTA	chicken	-5.20818	12.2015	Spermatogonia	1760	0.117346	NA
SN264_TCTTGCGAGAGTCTGG	chicken	-5.00856	12.3361	Spermatogonia	1963	0.117471	NA
SN264_CCTATCGGTCCACAGC	chicken	-6.33149	12.304	Spermatogonia	1689	0.117596	NA
SN265_TAAGCACTCTGACGCG	chicken	-4.01172	12.3679	Spermatogonia	1351	0.117721	NA
SN264_CATCAAGAGTGGTTCT	chicken	-5.58459	12.2195	Spermatogonia	1951	0.117846	NA
SN264_CGGAATTTCGCCATAA	chicken	-4.83173	12.1904	Spermatogonia	1513	0.117971	NA
SN264_AAGTACCAGTAGACAT	chicken	-5.73871	12.2676	Spermatogonia	2574	0.118095	NA
SN265_GCTGAATGTCACCACG	chicken	-6.04727	12.4019	Spermatogonia	2058	0.11822	NA
SN265_GATCAGTTCGCTAGCG	chicken	-4.67561	12.2334	Spermatogonia	2200	0.118345	NA
SN265_GTCAAACAGCTACTGT	chicken	-4.75444	12.3664	Spermatogonia	2003	0.11847	NA
SN265_TTCGCTGTCCGTAGTA	chicken	-4.76419	12.0929	Spermatogonia	1804	0.118595	NA
SN264_TGAGGAGTCTCATAGG	chicken	-6.44476	12.2044	Spermatogonia	2137	0.11872	NA
SN264_AGAGCCCAGTCGGGAT	chicken	-4.83656	12.1746	Spermatogonia	2073	0.118845	NA
SN265_GCCCGAACACGACCTG	chicken	-5.20911	12.564	Spermatogonia	2026	0.11897	NA
SN264_GAAGCGAGTACTGAGG	chicken	-4.44484	12.2628	Spermatogonia	1522	0.119095	NA
SN264_CCTTTGGGTCAAGCGA	chicken	-5.12963	12.273	Spermatogonia	1885	0.11922	NA
SN265_ATGGGAGAGAACGCGT	chicken	-5.84326	12.0465	Spermatogonia	1728	0.119345	NA
SN264_TGCGACGCAGGTGACA	chicken	-5.05642	12.259	Spermatogonia	1526	0.11947	NA
SN265_ATGTCCCGTTGCATGT	chicken	-4.03144	12.2171	Spermatogonia	1817	0.119595	NA
SN265_AGGAAATTCCCTCATG	chicken	-6.04895	12.0429	Spermatogonia	2351	0.11972	NA
SN264_TACCCGTCACCTGCGA	chicken	-5.24492	11.989	Spermatogonia	1845	0.119845	NA
SN265_TAGCACAGTCCAAAGG	chicken	-5.44766	12.1034	Spermatogonia	1870	0.11997	NA
SN265_CGGGCATGTGTAAATG	chicken	-4.73927	12.1089	Spermatogonia	2045	0.120095	NA
SN265_CGGGACTGTGCCTTTC	chicken	-5.33149	12.0943	Spermatogonia	2582	0.12022	NA
SN264_CTCAACCTCTGGACTA	chicken	-5.36574	12.169	Spermatogonia	2906	0.120345	NA
SN264_GTGTGATCAATCGCCG	chicken	-5.54273	11.9198	Spermatogonia	2133	0.12047	NA
SN265_CGGGACTAGATGGTCG	chicken	-4.28484	12.1779	Spermatogonia	1859	0.120595	NA
SN264_GAGTTACCAGTTTGGT	chicken	-6.18497	12.1707	Spermatogonia	2223	0.12072	NA
SN265_GCCAACGTCGTGGAAG	chicken	-4.17298	12.1782	Spermatogonia	1507	0.120845	NA
SN265_TTGAGTGTCATAGCAC	chicken	-4.8879	12.0321	Spermatogonia	2155	0.12097	NA
SN265_CATTCCGGTTGCATAC	chicken	-5.44361	12.0918	Spermatogonia	2225	0.121095	NA
SN264_GCCAGTGAGACCGCCT	chicken	-5.84418	11.9229	Spermatogonia	2236	0.12122	NA
SN264_ATTACTCAGTGATCGG	chicken	-5.44339	12.0112	Spermatogonia	2410	0.121345	NA
SN264_TGTTACTCATAGGCGA	chicken	-5.97032	12.0546	Spermatogonia	2019	0.12147	NA
SN264_TACACCCAGTGAGGCT	chicken	-5.83962	12.0815	Spermatogonia	2844	0.121595	NA
SN264_AGAAGCGTCATTATCC	chicken	-5.39552	11.9791	Spermatogonia	1499	0.12172	NA
SN264_CGATCGGTCTCTCCGA	chicken	-4.50521	12.0386	Spermatogonia	2139	0.121845	NA
SN265_TATACCTCAATACGCT	chicken	-5.87035	12.0129	Spermatogonia	2733	0.12197	NA
SN265_ATCCACCCAGAAGTTA	chicken	-5.01779	12.034	Spermatogonia	2076	0.122094	NA
SN265_TTCTTGATCTAGCCAA	chicken	-5.3128	12.053	Spermatogonia	1631	0.122219	NA
SN265_GAAGAATAGAAGCGCT	chicken	-4.43774	12.0221	Spermatogonia	2435	0.122344	NA
SN265_AGGACTTCACAACGCC	chicken	-6.01195	12.0289	Spermatogonia	1885	0.122469	NA
SN265_TGGGTTACATGCAGCC	chicken	-5.99289	11.9672	Spermatogonia	1903	0.122594	NA
SN265_CTACATTAGAGGGCGA	chicken	-5.00348	12.0457	Spermatogonia	1806	0.122719	NA
SN265_GCCTGTTAGGCCACTC	chicken	-5.62564	11.956	Spermatogonia	2105	0.122844	NA
SN265_GAATCGTGTCGATTCA	chicken	-4.2973	12.1015	Spermatogonia	1431	0.122969	NA
SN265_TGGGTTAAGGTTACAA	chicken	-4.9113	12.0229	Spermatogonia	1481	0.123094	NA
SN264_CGTTCTGTCTCGAACA	chicken	-5.20962	11.9338	Spermatogonia	1796	0.123219	NA
SN265_GCCATGGTCGAGTACT	chicken	-5.4917	11.8909	Spermatogonia	1586	0.123344	NA
SN265_GGGCGTTTCCCGAACG	chicken	-5.48833	11.892	Spermatogonia	2082	0.123469	NA
SN264_GGCTTTCGTGCCCGTA	chicken	-4.896	12.0084	Spermatogonia	1843	0.123594	NA
SN265_CTTCGGTCACCAGACC	chicken	-5.30093	11.8116	Spermatogonia	2109	0.123719	NA
SN265_AACACACCAAATACGA	chicken	-5.23433	11.9108	Spermatogonia	2337	0.123844	NA
SN264_CTGTAGATCCGTGTGG	chicken	-6.50421	12.0396	Spermatogonia	2358	0.123969	NA
SN265_TTGCCTGAGGTTCACT	chicken	-4.41046	11.8353	Spermatogonia	1707	0.124094	NA
SN265_AACCTTTGTACAATAG	chicken	-5.04242	11.88	Spermatogonia	2478	0.124219	NA
SN265_ACTGCAACAAGACGGT	chicken	-5.17862	11.9622	Spermatogonia	1505	0.124344	NA
SN265_TTGGATGTCATTGAGC	chicken	-5.21389	11.8812	Spermatogonia	1777	0.124469	NA
SN265_CAGTTAGAGAGAGTGA	chicken	-4.21525	11.8785	Spermatogonia	1170	0.124594	NA
SN264_ACTTAGGAGATAGTGT	chicken	-6.14445	11.8869	Spermatogonia	2057	0.124719	NA
SN265_GAGACCCGTGCCGTTG	chicken	-6.95321	12.4542	Spermatogonia	3753	0.124844	NA
SN265_TGGCGTGGTATCGCTA	chicken	-4.19335	11.839	Spermatogonia	1321	0.124969	NA
SN264_GGGTTTATCGGTAGGA	chicken	-6.47796	11.8948	Spermatogonia	2229	0.125094	NA
SN265_TTCCTCTGTTTCGGCG	chicken	-5.28638	11.8182	Spermatogonia	1908	0.125219	NA
SN265_AGACCATTCTTCCCGA	chicken	-5.41767	11.7902	Spermatogonia	2401	0.125344	NA
SN264_CCGGTAGTCGGTTAGT	chicken	-5.66403	11.8478	Spermatogonia	2084	0.125469	NA
SN265_TGCTCCAGTAGGGTAC	chicken	-4.87229	11.6964	Spermatogonia	1828	0.125594	NA
SN264_GTAGAGGCACTTCAGA	chicken	-5.42904	11.7638	Spermatogonia	1915	0.125719	NA
SN264_CCCGGAATCGATGCAT	chicken	-5.44997	11.6483	Spermatogonia	1913	0.125844	NA
SN264_ATTCAGGCAAGATGTA	chicken	-5.06903	11.6922	Spermatogonia	1402	0.125969	NA
SN265_GGTTGTAGTGTGTGGA	chicken	-5.43715	11.7326	Spermatogonia	1573	0.126093	NA
SN265_CGTAAGTCAAGTGACG	chicken	-5.14885	11.6834	Spermatogonia	1540	0.126218	NA
SN265_ACATCCCGTGTCACAT	chicken	-4.67923	11.7935	Spermatogonia	883	0.126343	NA
SN264_CAACGGCGTAACAGTA	chicken	-4.76317	11.6971	Spermatogonia	1923	0.126468	NA
SN264_TACGGTAAGATCGACG	chicken	-4.85813	11.6958	Spermatogonia	2113	0.126593	NA
SN264_CTAACCCTCTTGTTAC	chicken	-6.38842	11.8158	Spermatogonia	2927	0.126718	NA
SN265_TGGAGAGTCGCTACGG	chicken	-4.34193	11.9685	Spermatogonia	1400	0.126843	NA
SN265_GCGGAAAAGTGGTGGT	chicken	-4.35267	11.7056	Spermatogonia	1294	0.126968	NA
SN264_ATCGGCGGTTGTTGCA	chicken	-4.82151	11.7259	Spermatogonia	1864	0.127093	NA
SN265_AGAAGTAAGTATGATG	chicken	-5.0932	11.7858	Spermatogonia	1686	0.127218	NA
SN264_CAACAGTTCAACTGAC	chicken	-6.34153	11.6902	Spermatogonia	3080	0.127343	NA
SN264_ACATGCACAACACGAG	chicken	-5.59604	11.6701	Spermatogonia	2191	0.127468	NA
SN264_ATGCATGGTTATGTCG	chicken	-5.75219	11.7268	Spermatogonia	2326	0.127593	NA
SN264_GTCGAATTCAGACCCG	chicken	-6.30332	11.7101	Spermatogonia	1930	0.127718	NA
SN265_AGGGTCCCACGTAGAG	chicken	-4.39812	11.6505	Spermatogonia	1782	0.127843	NA
SN265_GTGGGAATCAAGTCTG	chicken	-4.11275	11.6588	Spermatogonia	1347	0.127968	NA
SN264_TGATTTCTCGGTAGGA	chicken	-6.30319	11.7124	Spermatogonia	2583	0.128093	NA
SN265_TGTTCTACATTATGCG	chicken	-4.92514	11.6439	Spermatogonia	1832	0.128218	NA
SN265_AGGGAGTTCCACGGGT	chicken	-5.14544	11.5808	Spermatogonia	1932	0.128343	NA
SN264_GAGCTGCCACTGGCCA	chicken	-4.52449	11.5885	Spermatogonia	2068	0.128468	NA
SN265_TTTACTGAGGGTACGT	chicken	-4.37359	11.6095	Spermatogonia	1546	0.128593	NA
SN265_ATGCCTCAGCCTTTCC	chicken	-5.73979	11.66	Spermatogonia	1632	0.128718	NA
SN265_CCATCACTCCTGTAGA	chicken	-5.22469	11.6072	Spermatogonia	1963	0.128843	NA
SN265_AGCGCTGAGATGGTCG	chicken	-5.19509	11.5371	Spermatogonia	1528	0.128968	NA
SN265_ATGCATGCAGCAGAAC	chicken	-4.63746	11.6852	Spermatogonia	2228	0.129093	NA
SN265_GGTCACGCACAACCGC	chicken	-5.94513	11.7295	Spermatogonia	1943	0.129218	NA
SN264_CCGATCTTCATGAGAA	chicken	-4.66699	11.4931	Spermatogonia	1962	0.129343	NA
SN265_TCACGCTGTAGACACG	chicken	-5.78414	11.5168	Spermatogonia	1909	0.129468	NA
SN265_ACGGTCGGTATACCTG	chicken	-5.15648	11.4766	Spermatogonia	1585	0.129593	NA
SN265_AACACACAGGTTGTTC	chicken	-6.0673	11.5782	Spermatogonia	1611	0.129718	NA
SN264_GTTGTAGGTGCACATT	chicken	-5.81739	11.5192	Spermatogonia	2181	0.129843	NA
SN265_TATCTGTCAATGTCTG	chicken	-4.20481	11.6734	Spermatogonia	598	0.129968	NA
SN265_ATCCGTCGTAACAGGC	chicken	-4.46857	11.2293	Spermatogonia	1494	0.130092	NA
SN265_CCCTAACGTGCATACT	chicken	-4.68687	11.4669	Spermatogonia	1827	0.130217	NA
SN265_TACTTACTCCTTTAGT	chicken	-6.55828	11.6247	Spermatogonia	2141	0.130342	NA
SN265_GTAGGTTCAGGCGATA	chicken	-4.44088	11.4932	Spermatogonia	1618	0.130467	NA
SN265_ACCTACCTCTGAATCG	chicken	-5.05524	11.3498	Spermatogonia	2029	0.130592	NA
SN265_CGTTCTGAGCCTCTGG	chicken	-5.32857	11.4558	Spermatogonia	1752	0.130717	NA
SN265_AATGGAAAGGTCACCC	chicken	-4.75325	11.3927	Spermatogonia	1658	0.130842	NA
SN265_GTGTAACGTTCCTAGA	chicken	-4.44866	11.4378	Spermatogonia	1521	0.130967	NA
SN265_TTCTGTACATCGTCCT	chicken	-5.81866	11.5876	Spermatogonia	2946	0.131092	NA
SN264_AGAGCCCAGCAGCGAT	chicken	-4.74741	11.3534	Spermatogonia	1857	0.131217	NA
SN265_CTATCCGGTATGAGGC	chicken	-4.85078	11.3401	Spermatogonia	1636	0.131342	NA
SN265_TGGTAGTTCTGCGGCA	chicken	-5.6722	11.4744	Spermatogonia	1961	0.131467	NA
SN265_CTGTGAATCGTCAGAT	chicken	-5.8532	11.6601	Spermatogonia	1812	0.131592	NA
SN264_TCTCCGAAGGCTGAAC	chicken	-4.43642	11.2699	Spermatogonia	1769	0.131717	NA
SN265_ATGGGTTGTGATAGTA	chicken	-4.68985	11.6544	Spermatogonia	1275	0.131842	NA
SN265_ATTGTTCTCAACACGT	chicken	-4.91486	11.2934	Spermatogonia	2175	0.131967	NA
SN265_GCCAGCAGTGACTGAG	chicken	-5.98068	11.4677	Spermatogonia	1670	0.132092	NA
SN264_TATCAGGTCTCAAAGC	chicken	-6.0216	11.5052	Spermatogonia	3749	0.132217	NA
SN264_ATCCCTGTCCCTCGTA	chicken	-4.98071	11.314	Spermatogonia	2563	0.132342	NA
SN265_GGGTCACAGTATCCTG	chicken	-5.46997	11.3079	Spermatogonia	1998	0.132467	NA
SN264_TGAATCGCACCCAACG	chicken	-5.2173	11.3481	Spermatogonia	1873	0.132592	NA
SN265_GAATCACAGCCGCTTG	chicken	-4.83055	11.2529	Spermatogonia	1810	0.132717	NA
SN265_TTTAGTCCACCCATAA	chicken	-4.67924	11.2464	Spermatogonia	2172	0.132842	NA
SN264_TTGCGTCGTTCTTAGG	chicken	-6.15853	11.5255	Spermatogonia	1650	0.132967	NA
SN265_CTCAGAACAGGTGGAT	chicken	-5.40565	11.3236	Spermatogonia	2061	0.133092	NA
SN264_GACGCTGCAACTACGT	chicken	-5.77594	11.3612	Spermatogonia	2441	0.133217	NA
SN265_GGGACCTAGTTTGGCT	chicken	-5.13938	11.2393	Spermatogonia	1533	0.133342	NA
SN265_ACAACCAAGGGTCAAC	chicken	-5.07801	11.3487	Spermatogonia	2459	0.133467	NA
SN265_ATTGTTCCATCATCTT	chicken	-6.24687	11.4499	Spermatogonia	2463	0.133592	NA
SN264_TTCACCGAGCGTTGTT	chicken	-4.86082	11.3346	Spermatogonia	1623	0.133717	NA
SN264_CTGCATCCAGTTAGGG	chicken	-6.05283	11.5357	Spermatogonia	2563	0.133842	NA
SN265_GGCTTTCCAAATAAGC	chicken	-6.09655	11.3928	Spermatogonia	2069	0.133967	NA
SN265_AGAGAGCCACCTATCC	chicken	-5.37623	11.319	Spermatogonia	1572	0.134091	NA
SN265_GCTTTCGCACTTGAGT	chicken	-4.39514	11.2347	Spermatogonia	1890	0.134216	NA
SN265_AATGAAGAGCGACAGT	chicken	-5.88261	11.3493	Spermatogonia	1743	0.134341	NA
SN264_ATTCGTTTCAGTGTTG	chicken	-4.9689	11.1386	Spermatogonia	2029	0.134466	NA
SN265_CCACAAATCAGACATC	chicken	-5.04296	11.2421	Spermatogonia	1658	0.134591	NA
SN264_TGTTCCGAGGTTAAAC	chicken	-5.52285	11.272	Spermatogonia	2595	0.134716	NA
SN265_TCTATCAGTATCACGT	chicken	-4.34754	11.1664	Spermatogonia	1697	0.134841	NA
SN265_CCGTTCACAGGTGTTT	chicken	-4.31214	11.3256	Spermatogonia	626	0.134966	NA
SN264_TGCTGAATCCTCACGT	chicken	-4.57489	11.0977	Spermatogonia	2193	0.135091	NA
SN265_TGAGCGCGTGTCATTG	chicken	-4.36815	11.1901	Spermatogonia	1022	0.135216	NA
SN264_ATGGTTGTCTCGCTCA	chicken	-4.91982	11.1703	Spermatogonia	2411	0.135341	NA
SN265_GACGTTATCATTGCTT	chicken	-4.6839	11.0776	Spermatogonia	1490	0.135466	NA
SN265_TATTTCGCAGCGACCT	chicken	-5.42839	11.1892	Spermatogonia	1443	0.135591	NA
SN264_CTGTAGAGTCAACATC	chicken	-5.78761	11.2197	Spermatogonia	1833	0.135716	NA
SN265_CTTGATTTCAGGCGAA	chicken	-5.17277	11.1424	Spermatogonia	1445	0.135841	NA
SN265_CCACGAGGTCAGTTTG	chicken	-5.742	11.1803	Spermatogonia	1710	0.135966	NA
SN265_AATGGCTTCGCGAAGA	chicken	-4.58538	11.1409	Spermatogonia	1448	0.136091	NA
SN265_AAGTCGTGTGTTCCAA	chicken	-5.22571	11.1364	Spermatogonia	1517	0.136216	NA
SN265_GGAGCAACAGCTCCTT	chicken	-5.15182	11.1145	Spermatogonia	1523	0.136341	NA
SN265_TGCTCGTCAACGCATT	chicken	-4.69404	11.0713	Spermatogonia	1884	0.136466	NA
SN265_GTCACGGAGTTGGAAT	chicken	-4.36553	11.0554	Spermatogonia	1139	0.136591	NA
SN265_CGGAGAAAGATGCTTC	chicken	-5.69245	11.2176	Spermatogonia	2062	0.136716	NA
SN265_GTCACTCTCTCTGGTC	chicken	-5.35315	11.0728	Spermatogonia	2011	0.136841	NA
SN265_TTCACCGCATTCCTAT	chicken	-6.14071	11.2537	Spermatogonia	2417	0.136966	NA
SN265_GAGACTTCAGAGCGTA	chicken	-5.07281	11.0076	Spermatogonia	1230	0.137091	NA
SN264_ACATCCCGTGATACAA	chicken	-6.15812	11.2898	Spermatogonia	2313	0.137216	NA
SN265_CCTTGTGAGCTCCCTT	chicken	-4.44249	10.9306	Spermatogonia	1297	0.137341	NA
SN264_TTCACGCCACCGTGAC	chicken	-6.17232	11.1987	Spermatogonia	1949	0.137466	NA
SN265_GAGGGATCAGGAAGTC	chicken	-6.36626	11.2797	Spermatogonia	2221	0.137591	NA
SN265_AATGAAGTCAGCCTTC	chicken	-6.38756	11.2707	Spermatogonia	2121	0.137716	NA
SN265_GGAGCAACACAAGCCC	chicken	-5.79062	10.9991	Spermatogonia	2051	0.137841	NA
SN264_TGCATGACAACCGGAA	chicken	-6.14643	11.2238	Spermatogonia	2228	0.137966	NA
SN264_AGAACAAGTTATAGAG	chicken	-4.91957	10.9363	Spermatogonia	2282	0.13809	NA
SN265_GGTAGAGCAGCACAAG	chicken	-7.01519	11.7157	Spermatogonia	2788	0.138215	NA
SN265_AAGACTCAGTCAAGCG	chicken	-5.61282	11.0235	Spermatogonia	1994	0.13834	NA
SN265_ACCAAACAGGGTCTTT	chicken	-5.17565	10.9641	Spermatogonia	1448	0.138465	NA
SN265_AGAAATGTCGGCTCTT	chicken	-4.72222	10.9175	Spermatogonia	1204	0.13859	NA
SN264_GCCAGCAAGACGGAAA	chicken	-6.44261	11.3097	Spermatogonia	1912	0.138715	NA
SN264_AATTCCTCACTGGACC	chicken	-4.98336	10.7564	Spermatogonia	2469	0.13884	NA
SN265_CTTGAGACATGACAGG	chicken	-6.63803	11.3487	Spermatogonia	2092	0.138965	NA
SN265_AGTAGTCCAGTAGTTC	chicken	-5.60646	10.9679	Spermatogonia	1860	0.13909	NA
SN265_AGGACGACAATACAGA	chicken	-4.6807	10.8875	Spermatogonia	1428	0.139215	NA
SN265_CACTGAATCGAACGCC	chicken	-5.3825	10.911	Spermatogonia	1806	0.13934	NA
SN265_CATTCTAGTTTGTGGT	chicken	-5.47286	10.9601	Spermatogonia	2178	0.139465	NA
SN265_GTCCACTAGGAAAGAC	chicken	-5.04839	10.8786	Spermatogonia	1395	0.13959	NA
SN265_CTTTCAATCTATCGGA	chicken	-4.99855	10.7628	Spermatogonia	1559	0.139715	NA
SN265_TGATGGTCACCAGCCA	chicken	-5.33221	10.852	Spermatogonia	1685	0.13984	NA
SN265_CGAGGCTCACGTTCGG	chicken	-5.92453	10.8473	Spermatogonia	1373	0.139965	NA
SN265_GTCACGGTCCTACTGC	chicken	-6.37288	11.1163	Spermatogonia	1956	0.14009	NA
SN264_AGGGAGTAGGCACTCC	chicken	-6.20078	11.1104	Spermatogonia	2464	0.140215	NA
SN264_TGCACGGCAGCGTTGC	chicken	-5.23234	10.7494	Spermatogonia	1998	0.14034	NA
SN264_TTGCATTCAGTCCGTG	chicken	-6.55012	11.2579	Spermatogonia	2074	0.140465	NA
SN265_GTGCGTGAGCGTCAGA	chicken	-5.20892	10.7716	Spermatogonia	1391	0.14059	NA
SN265_AGATCCACAGAGATTA	chicken	-5.019	10.7333	Spermatogonia	1656	0.140715	NA
SN265_GTTGTCCCAACTGCCG	chicken	-6.99485	11.4675	Spermatogonia	2075	0.14084	NA
SN265_CCTCACACATCGCTCT	chicken	-6.60834	11.1565	Spermatogonia	2529	0.140965	NA
SN265_GTCTCACAGACCCGCT	chicken	-6.48952	11.0703	Spermatogonia	2051	0.14109	NA
SN265_CTCAGAAAGTATGATG	chicken	-5.15668	10.7085	Spermatogonia	1535	0.141215	NA
SN265_TCACATTCACTTGTCC	chicken	-6.63499	11.1384	Spermatogonia	2920	0.14134	NA
SN265_TACCGAACAGACAAAT	chicken	-4.94305	10.596	Spermatogonia	1579	0.141465	NA
SN265_CTCAGGGCACCTTCGT	chicken	-7.3317	11.325	Spermatogonia	3733	0.14159	NA
SN264_TACCGGGCACGTTCGG	chicken	-6.32125	11.0121	Spermatogonia	2120	0.141715	NA
SN264_TTTGTTGGTTCTAACG	chicken	-7.14323	11.2266	Spermatogonia	3855	0.14184	NA
SN264_AATTTCCTCGGTAAGG	chicken	-4.87157	10.6384	Spermatogonia	2436	0.141965	NA
SN264_CTTTCGGGTACGATTC	chicken	-5.43937	10.6191	Spermatogonia	1678	0.142089	NA
SN264_GACGTTAGTAGCTGTT	chicken	-5.88108	10.8096	Spermatogonia	1819	0.142214	NA
SN264_GTGTAACCACACACTA	chicken	-6.05037	10.8654	Spermatogonia	1974	0.142339	NA
SN264_GAGTCATTCAGGACAG	chicken	-5.95359	10.8223	Spermatogonia	1870	0.142464	NA
SN265_TGTTCATAGATCCGAG	chicken	-6.70987	11.1303	Spermatogonia	1796	0.142589	NA
SN264_TGATTCTAGCCATGCC	chicken	-6.53545	10.9139	Spermatogonia	2295	0.142714	NA
SN264_AACCATGCATTGCCGG	chicken	-6.01761	10.7428	Spermatogonia	2510	0.142839	NA
SN264_TCGAAGTAGTACCCTA	chicken	-5.68249	10.5463	Spermatogonia	1931	0.142964	NA
SN265_ATAGGCTGTCATGGCC	chicken	-5.50576	10.5175	Spermatogonia	2130	0.143089	NA
SN265_GAGTTTGGTACAGTTC	chicken	-4.79516	10.5234	Spermatogonia	2717	0.143214	NA
SN265_GATTCTTAGTAAATGC	chicken	-4.91956	10.508	Spermatogonia	801	0.143339	NA
SN265_ATGCCTCGTGGGCTTC	chicken	-6.41108	10.8287	Spermatogonia	1774	0.143464	NA
SN265_CACTTCGGTGTCCAAT	chicken	-5.91882	10.6536	Spermatogonia	1956	0.143589	NA
SN264_AGGACGAAGGCCCGTT	chicken	-6.15088	10.7046	Spermatogonia	2199	0.143714	NA
SN265_GTGGGAATCAGGAACG	chicken	-5.48715	10.4846	Spermatogonia	1466	0.143839	NA
SN265_AACGGGAGTTCACCGG	chicken	-7.26771	11.0301	Spermatogonia	3136	0.143964	NA
SN265_TTCCAATGTACCTTCC	chicken	-6.83859	10.9909	Spermatogonia	1835	0.144089	NA
SN264_GTTATGGTCGACGATT	chicken	-6.68262	10.958	Spermatogonia	2757	0.144214	NA
SN265_CAGATTGTCAATCGGT	chicken	-5.7362	10.6318	Spermatogonia	1539	0.144339	NA
SN265_GCCTGTTTCGCATAGT	chicken	-5.12367	10.4313	Spermatogonia	1645	0.144464	NA
SN265_TTCTCTCAGAGATGCC	chicken	-5.88058	10.5609	Spermatogonia	2429	0.144589	NA
SN264_CCACCATGTTTGCAGT	chicken	-6.68117	10.818	Spermatogonia	3569	0.144714	NA
SN264_CTTGATTTCGCTGTTC	chicken	-6.35703	10.822	Spermatogonia	2710	0.144839	NA
SN264_GAGTTACTCCACTTTA	chicken	-6.34145	10.7904	Spermatogonia	2386	0.144964	NA
SN264_GCACGTGTCCACTGGG	chicken	-6.46566	10.8031	Spermatogonia	2492	0.145089	NA
SN265_GTTCGCTGTGGTCTTA	chicken	-5.13529	10.3924	Spermatogonia	1764	0.145214	NA
SN265_GCTGGGTGTGGGTATG	chicken	-5.56695	10.3939	Spermatogonia	1483	0.145339	NA
SN264_AGAAATGAGTGGTGGT	chicken	-6.56807	10.829	Spermatogonia	2757	0.145464	NA
SN265_AAGTACCGTTAGAAAC	chicken	-5.40376	10.337	Spermatogonia	1711	0.145589	NA
SN265_AGGTCATTCAAAGGTA	chicken	-5.17326	10.2959	Spermatogonia	1696	0.145714	NA
SN265_TGTGTGACACTTGGGC	chicken	-6.0825	10.5262	Spermatogonia	1812	0.145839	NA
SN265_TGGCGTGCATCGATAC	chicken	-6.84508	10.788	Spermatogonia	2046	0.145964	NA
SN264_TGGTACATCTTTCCGG	chicken	-5.83522	10.4729	Spermatogonia	2045	0.146088	NA
SN264_GGGACTCCAGGGTCTC	chicken	-6.91776	10.801	Spermatogonia	3341	0.146213	NA
SN265_GAGTCATCACCAATTG	chicken	-6.5126	10.7656	Spermatogonia	2078	0.146338	NA
SN265_TTTACGTTCATTGGTG	chicken	-6.67657	10.7172	Spermatogonia	2126	0.146463	NA
SN265_GCCATTCTCGAATGCT	chicken	-5.33832	10.2131	Spermatogonia	1700	0.146588	NA
SN265_CACCGTTCAGATCCAT	chicken	-4.84671	10.1329	Spermatogonia	1562	0.146713	NA
SN265_TAAGTCGAGACCTGGA	chicken	-5.11482	10.1952	Spermatogonia	1588	0.146838	NA
SN265_ATCATTCGTGTTCCTC	chicken	-6.57633	10.6438	Spermatogonia	1807	0.146963	NA
SN264_GGGTCACCATATCTCT	chicken	-6.60725	10.48	Spermatogonia	2639	0.147088	NA
SN264_CATGCGGCAGTTAAAG	chicken	-6.4622	10.5572	Spermatogonia	2198	0.147213	NA
SN265_TGCAGGCCACAGAGAC	chicken	-6.37546	10.5892	Spermatogonia	2018	0.147338	NA
SN265_CCTACGTGTGCGGTAA	chicken	-6.47197	10.625	Spermatogonia	2080	0.147463	NA
SN264_AACCTTTAGAAATCCA	chicken	-6.82738	10.5967	Spermatogonia	2680	0.147588	NA
SN265_TGTGAGTAGCCACCGT	chicken	-6.93567	10.6497	Spermatogonia	1868	0.147713	NA
SN265_AACCAACCAATGCAAA	chicken	-6.87241	10.5948	Spermatogonia	2157	0.147838	NA
SN264_AGCGATTGTTTGAAAG	chicken	-6.30747	10.5442	Spermatogonia	1717	0.147963	NA
SN265_CCGTAGGAGCAAATCA	chicken	-5.1328	10.075	Spermatogonia	1418	0.148088	NA
SN265_TATCCTAAGACGATAT	chicken	-4.72507	10.1085	Spermatogonia	1225	0.148213	NA
SN265_TAAGCCATCCACCTGT	chicken	-6.85508	10.5851	Spermatogonia	2683	0.148338	NA
SN265_ATCCGTCGTGGACAGT	chicken	-6.15275	10.4124	Spermatogonia	1219	0.148463	NA
SN264_GCAGTTAAGCGGTAAC	chicken	-6.14023	10.4546	Spermatogonia	2541	0.148588	NA
SN264_CCATCACGTAGAATAC	chicken	-6.16534	10.3354	Spermatogonia	2514	0.148713	NA
SN264_CTGTGGGTCCTGTAAG	chicken	-6.33526	10.3565	Spermatogonia	1996	0.148838	NA
SN264_CCACAAAGTGTCCATA	chicken	-6.59074	10.3594	Spermatogonia	1987	0.148963	NA
SN264_GCATTAGAGCGGTAGT	chicken	-6.75631	10.4937	Spermatogonia	1660	0.149088	NA
SN264_GATCAGTGTGATACAA	chicken	-6.2433	10.351	Spermatogonia	2765	0.149213	NA
SN265_GTGGGAATCAAGAGGC	chicken	-7.09732	10.5548	Spermatogonia	1822	0.149338	NA
SN265_TTCGGTCAGTGCTCGC	chicken	-6.42628	10.4555	Spermatogonia	1766	0.149463	NA
SN265_CTCAATTGTGGCAGAT	chicken	-6.02986	10.2302	Spermatogonia	2225	0.149588	NA
SN264_ATTCGTTAGTTTGAGA	chicken	-6.35883	10.3709	Spermatogonia	1933	0.149713	NA
SN265_GCACTAAAGCGACTAG	chicken	-7.25762	10.5052	Spermatogonia	2176	0.149838	NA
SN265_CTACCCAGTCCGACGT	chicken	-7.07021	10.5267	Spermatogonia	2326	0.149963	NA
SN265_AGGCATTGTGAGTAGC	chicken	-6.69124	10.4229	Spermatogonia	2169	0.150087	NA
SN265_GGAATCTTCAAGAAAC	chicken	-6.82758	10.4464	Spermatogonia	2185	0.150212	NA
SN265_TTGTGTTTCCAGGACC	chicken	-6.40617	10.2754	Spermatogonia	1678	0.150337	NA
SN264_CATGCCTGTGAGACGT	chicken	-6.52367	10.254	Spermatogonia	1939	0.150462	NA
SN264_AGTTAGCGTTGTGTTG	chicken	-6.21132	10.1589	Spermatogonia	1513	0.150587	NA
SN265_AGGCTGCTCTCCGCAT	chicken	-6.54793	10.2755	Spermatogonia	2059	0.150712	NA
SN265_TAACCAGAGCTGGTGA	chicken	-5.4851	9.93765	Spermatogonia	1410	0.150837	NA
SN265_TGAGTCACAACCGATT	chicken	-5.16959	9.80697	Spermatogonia	1780	0.150962	NA
SN265_TAGAGTCTCGGTTAGT	chicken	-6.56604	10.296	Spermatogonia	1701	0.151087	NA
SN265_ATGTCTTCACTGAGTT	chicken	-6.57675	10.2412	Spermatogonia	2016	0.151212	NA
SN265_CCTGCATTCAATGCAC	chicken	-6.79041	10.2153	Spermatogonia	2223	0.151337	NA
SN265_CCTATCGCAGCTGTAT	chicken	-7.14197	10.3828	Spermatogonia	2964	0.151462	NA
SN264_CGGACACCAAACTCGT	chicken	-6.67404	10.224	Spermatogonia	2021	0.151587	NA
SN264_TAGGTACAGCGCTGCT	chicken	-6.38865	10.1289	Spermatogonia	2208	0.151712	NA
SN265_GAGTCTATCTGCTGAA	chicken	-6.32562	10.1742	Spermatogonia	1938	0.151837	NA
SN265_ATTACCTAGGGTGGGA	chicken	-5.22626	9.73539	Spermatogonia	1492	0.151962	NA
SN265_TAATTCCCAAACTAGA	chicken	-5.81031	10.0271	Spermatogonia	1461	0.152087	NA
SN265_ATGGGTTGTTAGGCTT	chicken	-6.60393	10.2042	Spermatogonia	1214	0.152212	NA
SN265_GTGTTCCAGTAGGAAG	chicken	-6.64801	10.1268	Spermatogonia	1891	0.152337	NA
SN264_TATACCTTCACTGTCC	chicken	-7.04246	10.2433	Spermatogonia	3816	0.152462	NA
SN265_AGACTCAGTGCCCACA	chicken	-6.19329	10.0075	Spermatogonia	1450	0.152587	NA
SN264_AGGGTTTCAATACAGA	chicken	-6.42223	10.1025	Spermatogonia	1193	0.152712	NA
SN265_CAGGCCAGTCTCGACG	chicken	-5.86626	9.88599	Spermatogonia	1519	0.152837	NA
SN264_ATCGGCGGTCTCGCGA	chicken	-6.73874	10.1194	Spermatogonia	2409	0.152962	NA
SN264_CACTGAATCGAGAAGC	chicken	-6.40166	9.979	Spermatogonia	2695	0.153087	NA
SN264_TTCTCTCTCATAGAGA	chicken	-6.38257	9.97258	Spermatogonia	2601	0.153212	NA
SN264_ATTCCTAGTTAATGAG	chicken	-7.52294	10.2061	Spermatogonia	3523	0.153337	NA
SN265_GTGGCGTCACTTGAAC	chicken	-6.82452	10.0496	Spermatogonia	2253	0.153462	NA
SN265_ACGTCCTGTATCGAGG	chicken	-5.81281	9.82575	Spermatogonia	1751	0.153587	NA
SN265_GGGATGAGTGGTCAAG	chicken	-5.49962	9.6156	Spermatogonia	1602	0.153712	NA
SN265_TGGGAAGTCCCTAGGG	chicken	-6.72636	9.95974	Spermatogonia	1472	0.153837	NA
SN264_TACGCTCGTTTACGAC	chicken	-7.22929	10.1442	Spermatogonia	4579	0.153962	NA
SN264_ATCACGATCGTTGTTT	chicken	-5.16558	9.47907	Spermatogonia	1623	0.154086	NA
SN265_TCAGTGATCTGGGCGT	chicken	-6.19683	9.80148	Spermatogonia	1769	0.154211	NA
SN265_TCGCACTGTTCAAACC	chicken	-6.89557	9.97329	Spermatogonia	2598	0.154336	NA
SN265_ACATCCCTCTGGTCAA	chicken	-6.87368	9.92873	Spermatogonia	2371	0.154461	NA
SN265_TCAGCAATCCGTTGGG	chicken	-6.51674	9.75594	Spermatogonia	2007	0.154586	NA
SN265_GATAGCTAGACGCAGT	chicken	-6.03017	9.62191	Spermatogonia	1899	0.154711	NA
SN265_AGGGTTTAGCCTTCTC	chicken	-5.13739	9.30978	Spermatogonia	1605	0.154836	NA
SN264_TGACCCTGTACGAGCA	chicken	-5.89966	9.59947	Spermatogonia	1793	0.154961	NA
SN264_TGAATCGAGCCTGTCG	chicken	-6.43635	9.72176	Spermatogonia	2136	0.155086	NA
SN265_TTCAGGAAGCACTCGC	chicken	-6.71848	9.78737	Spermatogonia	2271	0.155211	NA
SN265_GGGTGTCAGATACGAT	chicken	-6.15147	9.67201	Spermatogonia	1483	0.155336	NA
SN265_AAGAACATCACTTCTA	chicken	-6.96311	9.94748	Spermatogonia	2270	0.155461	NA
SN264_CGTCAAACACCGTGGT	chicken	-7.14139	9.88122	Spermatogonia	2473	0.155586	NA
SN264_GTAGGTTTCTGTGTGA	chicken	-6.65137	9.75384	Spermatogonia	1933	0.155711	NA
SN264_CTTTCGGAGTTATGGA	chicken	-7.28759	9.92083	Spermatogonia	3005	0.155836	NA
SN264_ATCGTAGGTCACTAGT	chicken	-6.33717	9.69625	Spermatogonia	2482	0.155961	NA
SN265_CCCTGATAGAAGCCAC	chicken	-6.38557	9.63688	Spermatogonia	1565	0.156086	NA
SN265_GTGTAACAGGACCCAA	chicken	-6.1145	9.53275	Spermatogonia	1211	0.156211	NA
SN265_GTAGAGGCATTCGATG	chicken	-7.06773	9.75565	Spermatogonia	2058	0.156336	NA
SN265_CCACGTTCAACCAACT	chicken	-6.28317	9.58194	Spermatogonia	1612	0.156461	NA
SN264_TGGGTTACAATTAGGA	chicken	-6.9943	9.78833	Spermatogonia	2010	0.156586	NA
SN265_TTACAGGAGGAGGGTG	chicken	-6.02884	9.45814	Spermatogonia	1361	0.156711	NA
SN265_TGAGCGCCACAAACGG	chicken	-6.52857	9.62	Spermatogonia	1797	0.156836	NA
SN265_TGCGACGTCTTAGCAG	chicken	-6.67301	9.62234	Spermatogonia	1697	0.156961	NA
SN265_CCGGTAGGTCCGGACT	chicken	-5.76788	9.29859	Spermatogonia	3514	0.157086	NA
SN265_GACTGATTCCGTGGCA	chicken	-7.03455	9.71066	Spermatogonia	2190	0.157211	NA
SN264_CTCAGAATCCAATCTT	chicken	-7.06134	9.75614	Spermatogonia	2884	0.157336	NA
SN264_TACGGTATCACTCTTA	chicken	-7.15299	9.70844	Spermatogonia	3075	0.157461	NA
SN265_ATTCATCTCACTAGCA	chicken	-6.75727	9.56312	Spermatogonia	2045	0.157586	NA
SN265_CGAGTGCTCGCAGTGC	chicken	-6.35151	9.56048	Spermatogonia	2022	0.157711	NA
SN265_TCTGCCACATCTAACG	chicken	-6.75416	9.6088	Spermatogonia	2460	0.157836	NA
SN265_TCTTTGACAACCCTAA	chicken	-5.26412	9.00707	Spermatogonia	2239	0.157961	NA
SN265_GACATCAGTCGTTGGC	chicken	-5.15042	8.98703	Spermatogonia	1299	0.158085	NA
SN265_CACTGAAGTAGCTAAA	chicken	-6.06096	9.33045	Spermatogonia	1866	0.15821	NA
SN265_ACGTAACGTTCAAGGG	chicken	-6.21678	9.44999	Spermatogonia	2196	0.158335	NA
SN265_CTGTATTAGAAGTGTT	chicken	-6.23178	9.38539	Spermatogonia	1492	0.15846	NA
SN264_CTGTGAAGTATAGGGC	chicken	-7.47994	9.70708	Spermatogonia	1884	0.158585	NA
SN264_CGTGAATCACTACTTT	chicken	-7.01934	9.54085	Spermatogonia	2579	0.15871	NA
SN265_ACGATCAGTATTCTCT	chicken	-5.18374	8.81556	Spermatogonia	1975	0.158835	NA
SN264_CTCCCAACAGTTACCA	chicken	-6.77995	9.50245	Spermatogonia	3635	0.15896	NA
SN265_ATCTCTAGTATCAGCT	chicken	-6.3935	9.30179	Spermatogonia	2259	0.159085	NA
SN265_TACGTCCTCACAGTGT	chicken	-7.21062	9.57762	Spermatogonia	2209	0.15921	NA
SN265_ATCCATTGTTGTGTAC	chicken	-6.81964	9.52697	Spermatogonia	1660	0.159335	NA
SN264_CAACGATCACTTCATT	chicken	-7.61451	9.60304	Spermatogonia	3264	0.15946	NA
SN265_CTTCGGTGTAATGCGG	chicken	-5.27443	8.76944	Spermatogonia	1451	0.159585	NA
SN265_TGTGAGTCAGAGTTCT	chicken	-6.37951	9.22414	Spermatogonia	1703	0.15971	NA
SN265_TAACACGTCTGTGCGG	chicken	-6.25123	9.17967	Spermatogonia	1362	0.159835	NA
SN265_CGGACACAGGATTCCT	chicken	-6.95199	9.45221	Spermatogonia	2053	0.15996	NA
SN265_AACAACCCATGGCTAT	chicken	-6.64656	9.35279	Spermatogonia	1883	0.160085	NA
SN265_GAATCGTAGTTCTACG	chicken	-7.17832	9.46123	Spermatogonia	2175	0.16021	NA
SN265_GTGTTCCTCGGAATTC	chicken	-5.22537	8.67693	Spermatogonia	1221	0.160335	NA
SN265_CGAAGGAAGCGACTAG	chicken	-6.05773	9.08233	Spermatogonia	1653	0.16046	NA
SN264_GCTTCACAGTTACGGG	chicken	-6.90084	9.35536	Spermatogonia	1658	0.160585	NA
SN265_CCCTAACAGGCGAACT	chicken	-7.31593	9.4651	Spermatogonia	2534	0.16071	NA
SN265_TGCCGAGGTGCCGTTG	chicken	-6.64264	9.2204	Spermatogonia	1241	0.160835	NA
SN265_TTTACCATCTCCATAT	chicken	-5.33173	8.58891	Spermatogonia	1853	0.16096	NA
SN265_GTATTGGAGAGAGTGA	chicken	-6.28108	9.03936	Spermatogonia	1517	0.161085	NA
SN265_ATTATCCTCTAGTGAC	chicken	-5.25215	8.47554	Spermatogonia	1791	0.16121	NA
SN265_CGCGTGATCTGGTCAA	chicken	-5.26862	8.40812	Spermatogonia	1488	0.161335	NA
SN265_ACATTTCGTCTGTGGC	chicken	-6.72349	9.14982	Spermatogonia	1694	0.16146	NA
SN265_ATTCGTTAGTCTGGTT	chicken	-6.75519	9.16761	Spermatogonia	1795	0.161585	NA
SN265_TGTTACTGTCGGCTAC	chicken	-6.83001	9.19835	Spermatogonia	1750	0.16171	NA
SN265_GTAGGAGGTCTGATAC	chicken	-6.18529	8.99979	Spermatogonia	1729	0.161835	NA
SN265_CTGAGGCAGCACCTGC	chicken	9.877	-5.04565	Spermatogonia	1287	0.16196	NA
SN264_ATCCACCTCGTTGTAG	chicken	-6.78727	9.15345	Spermatogonia	1772	0.162084	NA
SN264_ATATCCTAGGGAGGTG	chicken	-6.86636	9.15682	Spermatogonia	2021	0.162209	NA
SN264_TACGGGCTCTTCGACC	chicken	-7.05099	9.2513	Spermatogonia	2486	0.162334	NA
SN264_CCCTCAATCAAGGTGG	chicken	-7.1686	9.26624	Spermatogonia	2116	0.162459	NA
SN265_TTGGGCGTCTTACCGC	chicken	-5.7148	8.45789	Spermatogonia	1443	0.162584	NA
SN265_TTCGATTCAGTAGATA	chicken	-7.08257	9.20831	Spermatogonia	1994	0.162709	NA
SN264_GCTGAATAGAGCACTG	chicken	-7.20913	9.22637	Spermatogonia	2113	0.162834	NA
SN265_TATCCTAAGGTAGCCA	chicken	-6.53177	8.9852	Spermatogonia	2115	0.162959	NA
SN264_ACGGAAGCACGTTCGG	chicken	-6.7007	9.02675	Spermatogonia	2017	0.163084	NA
SN265_TAGGGTTTCAAACCCA	chicken	-6.93139	9.18889	Spermatogonia	2369	0.163209	NA
SN264_CGCATAACAGAGGCAT	chicken	-6.79066	9.15573	Spermatogonia	2130	0.163334	NA
SN265_TGACCCTTCAGCAGAG	chicken	-7.11263	9.15035	Spermatogonia	2027	0.163459	NA
SN265_CCCTCAATCGCGAAGA	chicken	-6.09764	8.83063	Spermatogonia	1554	0.163584	NA
SN265_GCTCAAACACGTGAGA	chicken	-7.0836	9.14735	Spermatogonia	1946	0.163709	NA
SN265_CGAGGCTGTCTTCCGT	chicken	-6.77199	8.98661	Spermatogonia	1568	0.163834	NA
SN265_TCTGGCTCAACGCCCA	chicken	-6.7327	8.99812	Spermatogonia	1956	0.163959	NA
SN265_AGCTTCCTCCCTTCCC	chicken	-5.65933	8.09195	Spermatogonia	998	0.164084	NA
SN264_GTGCTGGCACTTTAGG	chicken	-6.85407	9.10808	Spermatogonia	2361	0.164209	NA
SN265_CTTCTCTGTATGTGTC	chicken	-6.37358	8.78596	Spermatogonia	1741	0.164334	NA
SN265_CAATGACAGAGCAAGA	chicken	-5.87099	8.60867	Spermatogonia	1546	0.164459	NA
SN265_TAAGCCACATAAGCGG	chicken	-7.14507	9.04708	Spermatogonia	1928	0.164584	NA
SN265_TTCGGTCGTCTGATAC	chicken	-6.81513	8.93343	Spermatogonia	1950	0.164709	NA
SN265_ACGATCACACCGTGGT	chicken	-7.1758	9.11771	Spermatogonia	2429	0.164834	NA
SN265_GACCCTTGTGAGATCG	chicken	-6.2853	8.80384	Spermatogonia	1310	0.164959	NA
SN265_CATACAGAGCTTGTTG	chicken	-6.99977	9.03798	Spermatogonia	1545	0.165084	NA
SN264_CGAAGGAAGAAGGCTC	chicken	-6.3333	8.72214	Spermatogonia	1881	0.165209	NA
SN264_GGCTTTCTCATTCATC	chicken	-7.38844	9.08891	Spermatogonia	2795	0.165334	NA
SN265_AGGCTGCGTTGCTTGA	chicken	-7.07256	8.95094	Spermatogonia	1645	0.165459	NA
SN265_ACTACGAGTGTTCGAT	chicken	-6.75373	8.7638	Spermatogonia	1372	0.165584	NA
SN264_TGCTCCAGTATCTTCT	chicken	-7.32126	9.09046	Spermatogonia	2911	0.165709	NA
SN264_TACGGGCGTTTGAAAG	chicken	-6.94393	8.86072	Spermatogonia	2006	0.165834	NA
SN265_AACCTTTCAATGCTCA	chicken	-7.37216	9.11627	Spermatogonia	2864	0.165959	NA
SN265_ACGGAAGAGTGATTCC	chicken	-6.08585	8.54842	Spermatogonia	1259	0.166083	NA
SN265_GTCTGTCTCCTCACTG	chicken	-6.29428	8.63588	Spermatogonia	1805	0.166208	NA
SN265_ACACGCGAGTAGCTCT	chicken	-6.9662	8.90299	Spermatogonia	2152	0.166333	NA
SN265_AGGATAATCGTTGTGA	chicken	-6.47918	8.6749	Spermatogonia	1436	0.166458	NA
SN265_GGAGAACAGAGAGCCT	chicken	-7.1005	8.74716	Spermatogonia	1794	0.166583	NA
SN265_TATCCTAAGCTGAAAT	chicken	-6.79435	8.82332	Spermatogonia	1675	0.166708	NA
SN265_GGAATCTCATAGGCGA	chicken	-7.04734	8.81814	Spermatogonia	1584	0.166833	NA
SN265_TGCGGGTCATGAATCC	chicken	-7.59991	9.0347	Spermatogonia	2151	0.166958	NA
SN264_GTTAGTGAGCATCAGG	chicken	-6.82176	8.64761	Spermatogonia	2073	0.167083	NA
SN265_GTCGAATCATTGGATC	chicken	-6.67232	8.62304	Spermatogonia	1302	0.167208	NA
SN264_TGAGTCATCTTCCGTG	chicken	-7.40867	8.95863	Spermatogonia	2209	0.167333	NA
SN265_TTATTGCCATCCAACA	chicken	-6.58187	8.60528	Spermatogonia	1962	0.167458	NA
SN264_ACGGTCGCACCGCTGA	chicken	-7.2167	8.83993	Spermatogonia	2235	0.167583	NA
SN264_AAGTACCTCATGAGTC	chicken	-7.28181	8.91966	Spermatogonia	3119	0.167708	NA
SN265_ACATCGAGTCTGTGGC	chicken	-7.73538	9.11333	Spermatogonia	2344	0.167833	NA
SN265_TGCGGCAAGTAATTGG	chicken	-6.6775	8.64771	Spermatogonia	1839	0.167958	NA
SN265_ACCATTTTCGCAACAT	chicken	-7.16658	8.67244	Spermatogonia	2226	0.168083	NA
SN265_AGCCAATAGCATCAGG	chicken	-7.28236	8.76179	Spermatogonia	1906	0.168208	NA
SN264_CAGCAATAGATACCAA	chicken	-7.14852	8.78781	Spermatogonia	2281	0.168333	NA
SN265_GTCATTTTCCTTCTTC	chicken	-7.04101	8.77782	Spermatogonia	2126	0.168458	NA
SN264_ACTGCAACAGCGGTTC	chicken	-7.33093	8.83216	Spermatogonia	2617	0.168583	NA
SN265_TTCCTCTGTCGGCACT	chicken	-6.74914	8.65468	Spermatogonia	1946	0.168708	NA
SN265_CACGAATGTACGAGTG	chicken	-6.9952	8.57521	Spermatogonia	1969	0.168833	NA
SN264_TCCTCCCCAAGAATGT	chicken	-7.57245	8.75487	Spermatogonia	3135	0.168958	NA
SN264_TCCCAGTCACTCCTTG	chicken	-7.50649	8.80152	Spermatogonia	2267	0.169083	NA
SN264_ATAGACCGTGAGCTCC	chicken	-7.66909	8.86959	Spermatogonia	2309	0.169208	NA
SN264_GACTCAACAGGGACTA	chicken	-7.41908	8.71572	Spermatogonia	2464	0.169333	NA
SN264_TTGGGATCAAGAATAC	chicken	-6.87214	8.53092	Spermatogonia	1708	0.169458	NA
SN264_CTCATTATCTTAGCTT	chicken	-7.48353	8.70163	Spermatogonia	2485	0.169583	NA
SN264_TACCTGCGTTAGGCTT	chicken	-7.64628	8.76509	Spermatogonia	2597	0.169708	NA
SN265_CGATGGCGTGCACGCT	chicken	-7.37311	8.78268	Spermatogonia	1890	0.169833	NA
SN264_AAGTGAAAGACTAGAT	chicken	-7.49655	8.68946	Spermatogonia	2423	0.169958	NA
SN265_AATTTCCCAGTTTCGA	chicken	-6.99693	8.43983	Spermatogonia	2365	0.170082	NA
SN265_GCTGCAGGTATAGGGC	chicken	-7.7808	8.82637	Spermatogonia	2345	0.170207	NA
SN265_TCATTACCATAGATGA	chicken	-7.27222	8.51936	Spermatogonia	2452	0.170332	NA
SN265_GAAATGACACTACACA	chicken	-6.7472	8.32397	Spermatogonia	2834	0.170457	NA
SN265_TGCATCCAGATGCAGC	chicken	-6.31379	8.21437	Spermatogonia	1712	0.170582	NA
SN264_GGTTCTCAGAGGGTGG	chicken	-7.22242	8.48827	Spermatogonia	1809	0.170707	NA
SN264_GTCGCGATCCGTCAAA	chicken	-6.98958	8.43033	Spermatogonia	1960	0.170832	NA
SN264_CCTTTGGTCTAGCCAA	chicken	-6.69605	8.2825	Spermatogonia	2171	0.170957	NA
SN265_CTTGAGAAGGAAAGTG	chicken	-6.47152	8.24078	Spermatogonia	1534	0.171082	NA
SN264_AATCACGTCTAAGGAA	chicken	-7.35937	8.54426	Spermatogonia	2031	0.171207	NA
SN264_CCATCACTCGCCACTT	chicken	-7.83299	8.82996	Spermatogonia	2850	0.171332	NA
SN265_ACCACAAAGACCATAA	chicken	-7.56393	8.58449	Spermatogonia	2194	0.171457	NA
SN265_AGATGAAGTTCGGTTA	chicken	-7.56269	8.57457	Spermatogonia	2075	0.171582	NA
SN265_TACTGCCTCGGCTCTT	chicken	-6.74792	8.18262	Spermatogonia	1852	0.171707	NA
SN264_TGACCCTAGATGGCAC	chicken	-7.59027	8.53269	Spermatogonia	2060	0.171832	NA
SN264_GTCAAGTGTGGTCCCA	chicken	-7.0772	8.31888	Spermatogonia	2391	0.171957	NA
SN264_ATCCTATCACCCGTAG	chicken	-7.38673	8.41463	Spermatogonia	3034	0.172082	NA
SN265_ATAGGCTTCGCGGACT	chicken	-7.38008	8.56425	Spermatogonia	1952	0.172207	NA
SN265_TCAGGTAAGGCTATCT	chicken	-7.60759	8.57347	Spermatogonia	2383	0.172332	NA
SN265_GGGACTCGTAGCGTTT	chicken	-7.33552	8.3521	Spermatogonia	1588	0.172457	NA
SN264_ACTTCGCTCCATTGTT	chicken	-8.02822	8.67207	Spermatogonia	3168	0.172582	NA
SN265_CCTACGTCAGATTTCG	chicken	-6.31006	7.9614	Spermatogonia	1863	0.172707	NA
SN264_TCAGGTACAAGTTCGT	chicken	-8.06013	8.69135	Spermatogonia	2173	0.172832	NA
SN265_GGTTCTCTCGTTAGTG	chicken	-7.46362	8.3118	Spermatogonia	1588	0.172957	NA
SN264_ATCTTCATCGAGCCAC	chicken	-7.54288	8.51335	Spermatogonia	2733	0.173082	NA
SN265_GAACGTTCAGTAACCT	chicken	-8.26356	8.53251	Spermatogonia	2302	0.173207	NA
SN265_TGTTCATCACCGTCTT	chicken	-7.11228	8.16224	Spermatogonia	1799	0.173332	NA
SN265_CCATAAGGTAGCTGTT	chicken	-8.09297	8.59554	Spermatogonia	2232	0.173457	NA
SN265_CCACGTTTCATGGATC	chicken	-8.2891	8.82416	Spermatogonia	2177	0.173582	NA
SN265_CAACGATCACCGTGCA	chicken	-7.82374	8.53186	Spermatogonia	2182	0.173707	NA
SN264_CCGGGTAGTCGAACAG	chicken	-7.17844	8.16601	Spermatogonia	1921	0.173832	NA
SN264_GCCTGTTTCTCTGCCA	chicken	-8.09371	8.56629	Spermatogonia	2752	0.173957	NA
SN264_TGCATCCCAGTATACC	chicken	-8.04497	8.51044	Spermatogonia	2861	0.174081	NA
SN264_AAGTACCGTAAGGCCA	chicken	-7.26551	8.26051	Spermatogonia	2542	0.174206	NA
SN264_GACAGCCAGTAAACGT	chicken	-8.34909	8.65975	Spermatogonia	2985	0.174331	NA
SN264_TGGGAAGAGAGTGGCT	chicken	-8.23784	8.53181	Spermatogonia	2375	0.174456	NA
SN264_AATGGCTAGAGAACCC	chicken	-8.12824	8.50574	Spermatogonia	2607	0.174581	NA
SN265_TCCGGGAGTCATCGGC	chicken	-7.69989	8.34027	Spermatogonia	1763	0.174706	NA
SN264_TGTTTGTAGCGGTATG	chicken	-8.07469	8.49362	Spermatogonia	1914	0.174831	NA
SN265_GAATCGTAGTAACCGG	chicken	-6.49367	7.98899	Spermatogonia	1682	0.174956	NA
SN265_TCGCTCAGTCTACACA	chicken	-8.19342	8.45261	Spermatogonia	2761	0.175081	NA
SN265_TGCATCCGTACACGCC	chicken	-7.70476	8.20381	Spermatogonia	2131	0.175206	NA
SN265_ATTCACTGTTCCTAAG	chicken	-8.0002	8.40088	Spermatogonia	1994	0.175331	NA
SN264_TTAGGCACATCCGTGG	chicken	-7.25409	8.08644	Spermatogonia	2104	0.175456	NA
SN265_TTCCTTCAGGATATGT	chicken	-7.36438	8.20889	Spermatogonia	2298	0.175581	NA
SN265_CGGGACTTCATCGACA	chicken	-7.97448	8.3113	Spermatogonia	2800	0.175706	NA
SN265_ACGCACGAGACGACTG	chicken	-7.93462	8.30084	Spermatogonia	2158	0.175831	NA
SN265_CTACGGGAGTTCAACC	chicken	-8.46731	8.38592	Spermatogonia	2372	0.175956	NA
SN264_ACCAACAAGTCATACC	chicken	-8.38372	8.43737	Spermatogonia	3070	0.176081	NA
SN264_TTGCATTTCCCGATCT	chicken	-7.73432	8.23648	Spermatogonia	2748	0.176206	NA
SN265_GAGCCTGAGGTCATCT	chicken	-8.60252	8.44754	Spermatogonia	2536	0.176331	NA
SN264_GCCAGGTCATTCCTAT	chicken	-8.20236	8.28498	Spermatogonia	3917	0.176456	NA
SN265_AGAACCTAGCGACCCT	chicken	-8.13	8.30874	Spermatogonia	1924	0.176581	NA
SN264_ACTATGGGTACCCAGC	chicken	-8.3316	8.32883	Spermatogonia	2601	0.176706	NA
SN264_GGGACCTCATGGGAAC	chicken	-8.08061	8.30191	Spermatogonia	2523	0.176831	NA
SN265_CTATCCGTCATTACCT	chicken	-6.55145	7.698	Spermatogonia	2481	0.176956	NA
SN265_TTCCTTCCAACCGTAT	chicken	-7.5739	8.19887	Spermatogonia	2333	0.177081	NA
SN265_TACACCCAGAACGCGT	chicken	-7.62427	8.11161	Spermatogonia	2093	0.177206	NA
SN264_AACCCAATCTTTGCTA	chicken	-8.1391	8.37858	Spermatogonia	2259	0.177331	NA
SN265_CAGGTATAGAAGGGAT	chicken	-7.87235	8.14188	Spermatogonia	1571	0.177456	NA
SN264_TCGATTTGTGAGGAAA	chicken	-7.50186	8.04391	Spermatogonia	2968	0.177581	NA
SN265_ATCCCTGGTGCTTCAA	chicken	-7.63831	8.09434	Spermatogonia	2913	0.177706	NA
SN265_TCGCTCATCGCCTCTA	chicken	-6.78963	7.76048	Spermatogonia	2566	0.177831	NA
SN265_GCTTCACCAATGTGGG	chicken	-8.64162	8.44946	Spermatogonia	3559	0.177956	NA
SN264_CATTGCCAGCTCCGAC	chicken	-7.98979	8.15402	Spermatogonia	3847	0.17808	NA
SN265_GCACTAATCGCTGTCT	chicken	-8.27641	8.03632	Spermatogonia	2415	0.178205	NA
SN264_CTATAGGTCCTGTAAG	chicken	-8.06529	8.14669	Spermatogonia	2494	0.17833	NA
SN264_AGACAAATCGAGAGAC	chicken	-7.50064	8.01116	Spermatogonia	2359	0.178455	NA
SN265_CTTCAATAGATAGTCA	chicken	-7.82982	8.03988	Spermatogonia	1959	0.17858	NA
SN264_ACACAGTTCCCAACTC	chicken	-8.38551	8.09349	Spermatogonia	2493	0.178705	NA
SN264_TACGTCCAGGTGCTAG	chicken	-8.53867	8.14432	Spermatogonia	2675	0.17883	NA
SN265_CATGCCTTCGGTCATA	chicken	-8.28604	8.09017	Spermatogonia	2004	0.178955	NA
SN264_ACGGGTCTCAGATTGC	chicken	-8.34787	8.11792	Spermatogonia	2260	0.17908	NA
SN264_GATGATCGTAGACGTG	chicken	-7.52632	7.86768	Spermatogonia	2424	0.179205	NA
SN265_ACCAACAAGGACGCTA	chicken	-8.06073	8.14889	Spermatogonia	2485	0.17933	NA
SN265_ACTTCCGTCGGCATAT	chicken	-6.79589	7.69536	Spermatogonia	1831	0.179455	NA
SN265_CGCAGGTAGAATAGTC	chicken	-7.54197	7.88732	Spermatogonia	2374	0.17958	NA
SN265_GTTCTATCAATCTAGC	chicken	-7.2065	7.84071	Spermatogonia	2212	0.179705	NA
SN264_GGTTGTACAGAAGCTG	chicken	-7.75755	7.96367	Spermatogonia	2037	0.17983	NA
SN265_GTTCGCTAGCCTAACT	chicken	-6.97541	7.79366	Spermatogonia	2327	0.179955	NA
SN265_AATTCCTAGACGCTCC	chicken	-8.4221	8.10396	Spermatogonia	2371	0.18008	NA
SN265_GGTGATTGTCAATGGG	chicken	-6.92476	7.68584	Spermatogonia	1800	0.180205	NA
SN265_TGTTCCGCATCCGGTG	chicken	-8.45279	8.11783	Spermatogonia	2006	0.18033	NA
SN265_TATCGCCGTTCCTACC	chicken	-7.2402	7.77685	Spermatogonia	2423	0.180455	NA
SN264_TACGTCCTCAAGTCGT	chicken	-6.90784	7.84216	Spermatogonia	1885	0.18058	NA
SN264_AATCACGAGCCTAACT	chicken	-7.94527	7.91977	Spermatogonia	2849	0.180705	NA
SN264_TACTTGTTCTAGGCAT	chicken	-8.15921	7.93203	Spermatogonia	3208	0.18083	NA
SN265_CACCGTTTCACTCTTA	chicken	-8.67241	8.09272	Spermatogonia	2455	0.180955	NA
SN264_CTCAATTGTTGACTGT	chicken	-8.07254	7.96997	Spermatogonia	2979	0.18108	NA
SN265_GCATTAGGTATCCTCC	chicken	-7.45103	7.76492	Spermatogonia	2768	0.181205	NA
SN265_CAAGCTAAGTAGTCTC	chicken	-7.74599	7.84596	Spermatogonia	1914	0.18133	NA
SN265_CCACAAAAGTAGGAAG	chicken	-7.68838	7.80433	Spermatogonia	1962	0.181455	NA
SN265_TAACTTCTCGAGCACC	chicken	-8.7735	8.12197	Spermatogonia	2873	0.18158	NA
SN264_TACCGAATCCATTGGA	chicken	-7.58237	7.78296	Spermatogonia	2660	0.181705	NA
SN264_AAGTACCGTCAGCGTC	chicken	-7.84207	7.94682	Spermatogonia	2675	0.18183	NA
SN265_GAGGCAAAGGAGAGTA	chicken	-7.24426	7.69735	Spermatogonia	1794	0.181955	NA
SN265_AGAAGCGCACAAGTGG	chicken	-7.35175	7.70605	Spermatogonia	1656	0.182079	NA
SN265_TATACCTGTAGGAAAG	chicken	-8.0545	7.90856	Spermatogonia	1713	0.182204	NA
SN265_TTTCATGGTCTACTGA	chicken	-6.51758	7.56666	Spermatogonia	1957	0.182329	NA
SN265_CTTCCGATCCATCTCG	chicken	-7.522	7.8433	Spermatogonia	2110	0.182454	NA
SN264_TGATGGTGTGTCTTAG	chicken	-8.02455	7.76604	Spermatogonia	2092	0.182579	NA
SN264_GTTACGAAGCAGGCAT	chicken	-8.13066	7.77	Spermatogonia	2824	0.182704	NA
SN264_GGAATGGAGTTAACGA	chicken	-7.2719	7.52744	Spermatogonia	2270	0.182829	NA
SN265_AGTGATCAGATGCTAA	chicken	-8.0379	7.71388	Spermatogonia	2015	0.182954	NA
SN265_CTTAGGACACGGCCAT	chicken	-7.45818	7.55195	Spermatogonia	2234	0.183079	NA
SN264_TCAATTCTCCACGTAA	chicken	-8.41601	7.84978	Spermatogonia	3349	0.183204	NA
SN264_ATCCACCCAAGCGAGT	chicken	-8.32246	7.76916	Spermatogonia	2320	0.183329	NA
SN264_AGAGCCCGTTGAGAGC	chicken	-7.07843	7.4774	Spermatogonia	1771	0.183454	NA
SN264_AAAGGGCTCACCGACG	chicken	-7.39358	7.53468	Spermatogonia	2564	0.183579	NA
SN265_TACACCCTCCTGCCAT	chicken	-8.40365	7.74859	Spermatogonia	2735	0.183704	NA
SN265_TCGAACATCGAGAAAT	chicken	-7.36162	7.5586	Spermatogonia	2300	0.183829	NA
SN265_TGGAGGACAGAGTTGG	chicken	-6.47488	7.30495	Spermatogonia	1540	0.183954	NA
SN265_CTGCCTATCTCTGACC	chicken	-8.41062	7.76502	Spermatogonia	2033	0.184079	NA
SN264_AAGGTAATCCGGCTTT	chicken	-7.57269	7.55957	Spermatogonia	2352	0.184204	NA
SN264_AAGCGAGAGGTTAAAC	chicken	-8.01859	7.61775	Spermatogonia	2333	0.184329	NA
SN265_TTGGGTAAGAAGCCAC	chicken	-6.62571	7.34241	Spermatogonia	2208	0.184454	NA
SN265_TGAATCGCACCATTCC	chicken	-6.80665	7.41858	Spermatogonia	2205	0.184579	NA
SN265_ATGAGTCAGGCTAAAT	chicken	-6.92155	7.36307	Spermatogonia	1917	0.184704	NA
SN264_TGATGCAAGCAACCAG	chicken	-8.33103	7.77743	Spermatogonia	2419	0.184829	NA
SN264_GGGCTCACATTCTCCG	chicken	-8.63405	7.79241	Spermatogonia	2906	0.184954	NA
SN264_TGTTCTACAACACGAG	chicken	-7.61984	7.51887	Spermatogonia	1854	0.185079	NA
SN265_CTCGAGGCACAATGCT	chicken	-8.11569	7.63051	Spermatogonia	2254	0.185204	NA
SN264_ACACCAACAAGTCCCG	chicken	-7.6523	7.51476	Spermatogonia	2504	0.185329	NA
SN265_CAGGGCTTCTCGGTCT	chicken	-7.80545	7.58151	Spermatogonia	1873	0.185454	NA
SN265_ATGATCGAGACTCAAA	chicken	-8.11349	7.57452	Spermatogonia	1848	0.185579	NA
SN264_GCCCAGATCTCATTAC	chicken	-8.0992	7.55126	Spermatogonia	2495	0.185704	NA
SN265_CCGAACGCAATCGCGC	chicken	-6.76023	7.24508	Spermatogonia	1866	0.185829	NA
SN265_GTCGTTCTCCCTTGGT	chicken	-6.91108	7.27805	Spermatogonia	1834	0.185954	NA
SN264_GTCGTAAGTGCGACAA	chicken	-8.77297	7.74184	Spermatogonia	3043	0.186078	NA
SN265_TGTGCGGAGACCCGCT	chicken	-7.64597	7.48031	Spermatogonia	1680	0.186203	NA
SN264_TTCTAGTGTTGCCAAT	chicken	-7.08959	7.42613	Spermatogonia	2153	0.186328	NA
SN264_CGGGTCAAGAGTCAAT	chicken	-7.21872	7.39178	Spermatogonia	2011	0.186453	NA
SN265_TTACCGCTCTTACTGT	chicken	-7.70576	7.4515	Spermatogonia	3153	0.186578	NA
SN264_CGATGCGTCACATCAG	chicken	-7.51854	7.46387	Spermatogonia	2230	0.186703	NA
SN264_CATACAGCACACGGTC	chicken	-7.915	7.55528	Spermatogonia	2394	0.186828	NA
SN265_TGGGCGTCACCCTTGT	chicken	-6.64284	7.13907	Spermatogonia	1405	0.186953	NA
SN265_CTGGCAGCACAAAGCG	chicken	-7.52996	7.46026	Spermatogonia	2290	0.187078	NA
SN265_GTTTACTTCCGTGGTG	chicken	-7.60849	7.36449	Spermatogonia	2443	0.187203	NA
SN264_GGGTGTCCACACGCCA	chicken	-8.23865	7.53776	Spermatogonia	2783	0.187328	NA
SN264_GCAACATCACGGTAGA	chicken	-7.77328	7.47346	Spermatogonia	2197	0.187453	NA
SN265_CGGAGAAGTGCAAGAC	chicken	-7.56593	7.43619	Spermatogonia	1739	0.187578	NA
SN265_ACTCCCAAGGGTACAC	chicken	-7.92661	7.52436	Spermatogonia	2835	0.187703	NA
SN264_GTACAACAGTAGTCTC	chicken	-7.3248	7.36147	Spermatogonia	2685	0.187828	NA
SN265_CTCGAGGAGCAGTACG	chicken	-7.0973	7.31588	Spermatogonia	1460	0.187953	NA
SN265_ATCAGGTGTAGCTTAC	chicken	-7.9474	7.45769	Spermatogonia	2610	0.188078	NA
SN264_CTCCGATTCCACTTCG	chicken	-7.5909	7.38488	Spermatogonia	2770	0.188203	NA
SN265_GTCTTTAGTGGCAGAT	chicken	-7.45919	7.41335	Spermatogonia	2041	0.188328	NA
SN264_CCCTTAGTCACTTGGA	chicken	-8.21979	7.48196	Spermatogonia	2841	0.188453	NA
SN265_TCGAAGTTCCGCTAGG	chicken	-8.45486	7.57682	Spermatogonia	2166	0.188578	NA
SN264_GTGCTGGCATTCAGCA	chicken	-8.68263	7.64584	Spermatogonia	2347	0.188703	NA
SN264_ACACAGTCAATAGTAG	chicken	-8.80481	7.64838	Spermatogonia	3288	0.188828	NA
SN265_CAGGTATCAGTCTCTC	chicken	-7.30593	7.28	Spermatogonia	1954	0.188953	NA
SN264_CAGTTCCTCTTAGCTT	chicken	-8.47125	7.54497	Spermatogonia	3866	0.189078	NA
SN265_GTGCTGGAGCATGCGA	chicken	-7.45147	7.18283	Spermatogonia	2199	0.189203	NA
SN265_AAGTCGTTCTGCGAGC	chicken	-7.54027	7.31131	Spermatogonia	1697	0.189328	NA
SN264_TCCATCGGTATCCCTC	chicken	-7.98234	7.34679	Spermatogonia	2819	0.189453	NA
SN264_TGTTTGTCAGCCTACG	chicken	-8.00954	7.3759	Spermatogonia	2692	0.189578	NA
SN265_AGTTCGATCGTTATCT	chicken	-7.26075	7.19457	Spermatogonia	2290	0.189703	NA
SN265_ACTGTGAGTCTGATAC	chicken	-7.9118	7.39672	Spermatogonia	1755	0.189828	NA
SN265_AACGGGACAACCACAT	chicken	-7.78001	7.3374	Spermatogonia	2281	0.189953	NA
SN264_TTCCTTCCACCCAATA	chicken	-8.06995	7.37492	Spermatogonia	3409	0.190077	NA
SN264_TGTGGCGAGGATGGCT	chicken	-7.52873	7.21328	Spermatogonia	1976	0.190202	NA
SN265_ACAACCAGTCAATCTG	chicken	-7.30959	7.10602	Spermatogonia	2211	0.190327	NA
SN265_GTGCACGCACTTGGGC	chicken	-7.38376	7.15145	Spermatogonia	1671	0.190452	NA
SN264_TATTGCTCAAGATGTA	chicken	-7.75445	7.13115	Spermatogonia	2451	0.190577	NA
SN264_CGAGGAACAGTGGGTA	chicken	-7.86573	7.24045	Spermatogonia	2006	0.190702	NA
SN265_CTTACCGGTAGGAGGG	chicken	-8.28194	7.42001	Spermatogonia	1655	0.190827	NA
SN265_CGATGCGAGGATTCAA	chicken	-7.52396	7.13129	Spermatogonia	1812	0.190952	NA
SN265_CGAGAAGTCTGTCCGT	chicken	-7.10323	7.16591	Spermatogonia	1956	0.191077	NA
SN264_TACACCCCACGATAGG	chicken	-8.79396	7.51442	Spermatogonia	2583	0.191202	NA
SN265_GGGATCCTCCATATGG	chicken	-7.96748	7.26393	Spermatogonia	2285	0.191327	NA
SN265_GTGTGATAGTATGTAG	chicken	-7.84436	7.12897	Spermatogonia	2015	0.191452	NA
SN264_CTCGAGGCACTATCCC	chicken	-8.86283	7.51504	Spermatogonia	3245	0.191577	NA
SN265_TGACTCCGTCAAGTTC	chicken	-7.03136	7.00467	Spermatogonia	1763	0.191702	NA
SN265_CGGACACCATTCAGGT	chicken	-7.00323	6.97501	Spermatogonia	2266	0.191827	NA
SN265_TTCAATCAGCGGCTCT	chicken	-7.47559	7.21525	Spermatogonia	2055	0.191952	NA
SN264_GGTAATCGTCACTAGT	chicken	-7.70301	7.09251	Spermatogonia	2271	0.192077	NA
SN265_AGTACCATCACCACAA	chicken	-7.78195	7.22265	Spermatogonia	2663	0.192202	NA
SN264_GTGTAACTCAGCTGAT	chicken	-8.52921	7.38894	Spermatogonia	1947	0.192327	NA
SN265_GACATCACAACTTGCA	chicken	-8.4032	7.36741	Spermatogonia	2865	0.192452	NA
SN265_AGCGTATTCCTGTACC	chicken	-8.50076	7.30109	Spermatogonia	2374	0.192577	NA
SN264_GTTCCGTAGTGCAGCA	chicken	-7.28945	7.02194	Spermatogonia	2001	0.192702	NA
SN265_GGCAGTCTCGCAAGAG	chicken	-6.70955	7.00446	Spermatogonia	1870	0.192827	NA
SN264_TGTGATGCATCGTGCG	chicken	-7.9455	7.15733	Spermatogonia	2166	0.192952	NA
SN265_AATCGACGTGTTGATC	chicken	-7.14017	7.02694	Spermatogonia	2015	0.193077	NA
SN265_TTGCTGCAGATTAGCA	chicken	-8.66206	7.43777	Spermatogonia	2663	0.193202	NA
SN265_CCTGTTGTCGTCCATC	chicken	-6.81145	6.86066	Spermatogonia	2150	0.193327	NA
SN265_TTTCACACATGTGCCG	chicken	-8.06896	7.22757	Spermatogonia	2158	0.193452	NA
SN264_CTGTATTCAACTTCTT	chicken	-8.59764	7.285	Spermatogonia	3239	0.193577	NA
SN265_TTTGATCAGTCACTCA	chicken	-6.79811	6.91773	Spermatogonia	2120	0.193702	NA
SN265_TGCTTGCGTAGGGTAC	chicken	-6.69886	6.89773	Spermatogonia	1426	0.193827	NA
SN264_ACCTGTCCATGACAGG	chicken	-6.99964	6.85928	Spermatogonia	1856	0.193952	NA
SN265_GAGACTTTCGGTAGAG	chicken	-7.42989	6.9704	Spermatogonia	1591	0.194076	NA
SN264_TTCATGTGTGCACGCT	chicken	-7.71139	7.05405	Spermatogonia	2857	0.194201	NA
SN265_TAAGCACCAGGTGTTT	chicken	-7.10108	6.89445	Spermatogonia	2061	0.194326	NA
SN264_TCCCATGAGAGTATAC	chicken	-7.91657	7.03753	Spermatogonia	2613	0.194451	NA
SN264_ACGTACACAAGAGATT	chicken	-7.17073	6.93038	Spermatogonia	2045	0.194576	NA
SN264_TCGGATATCATGCTAG	chicken	-7.4382	6.93064	Spermatogonia	1825	0.194701	NA
SN264_ATGATCGCAGTGGGTA	chicken	-7.25456	6.90977	Spermatogonia	1899	0.194826	NA
SN265_TTGCGTCAGCGCTGCT	chicken	-6.96766	6.8613	Spermatogonia	1810	0.194951	NA
SN265_GATGATCCAAGCTGTT	chicken	-8.65215	7.21829	Spermatogonia	1978	0.195076	NA
SN265_GTTTACTGTGAGATTA	chicken	-7.25339	6.87864	Spermatogonia	1864	0.195201	NA
SN265_CGCCAGATCCACACAA	chicken	-8.88166	7.30007	Spermatogonia	2661	0.195326	NA
SN264_ATGTCTTAGGTAGTAT	chicken	-8.63757	7.22558	Spermatogonia	2420	0.195451	NA
SN265_TCCCATGTCGATCCCT	chicken	-8.42679	7.18195	Spermatogonia	1669	0.195576	NA
SN264_TGTTGAGTCAGCCTTC	chicken	-7.49	6.90734	Spermatogonia	2086	0.195701	NA
SN265_AGGTCATTCCAGTGCG	chicken	-6.97845	6.81952	Spermatogonia	1746	0.195826	NA
SN264_TAGTGCAGTACCCACG	chicken	-8.58123	7.22244	Spermatogonia	2313	0.195951	NA
SN264_GTACAGTCAAGAGGCT	chicken	-7.76597	7.04592	Spermatogonia	2275	0.196076	NA
SN265_CACCAAAGTTATAGCC	chicken	-8.05358	7.0352	Spermatogonia	2826	0.196201	NA
SN265_GCAACCGAGCTGAGTG	chicken	-8.65372	7.23185	Spermatogonia	1798	0.196326	NA
SN265_TGCATGATCCTCTGCA	chicken	-8.89731	7.22591	Spermatogonia	1917	0.196451	NA
SN265_TAGGGTTCAGTGGGTA	chicken	-7.71834	6.93763	Spermatogonia	1482	0.196576	NA
SN265_CAACGGCCACAGAAGC	chicken	-8.62306	7.20667	Spermatogonia	2000	0.196701	NA
SN265_GTGATGTCAGGTCCCA	chicken	-7.58144	6.94563	Spermatogonia	1942	0.196826	NA
SN265_GCTTTCGGTTCGAACT	chicken	-7.27908	6.74952	Spermatogonia	2527	0.196951	NA
SN265_AGCTTCCAGTTCAACC	chicken	-8.06729	6.93894	Spermatogonia	2350	0.197076	NA
SN264_TGACGCGCAACATCGT	chicken	-7.59485	6.82603	Spermatogonia	2018	0.197201	NA
SN265_GAAATGACAAGCTGTT	chicken	-8.10554	7.01316	Spermatogonia	2181	0.197326	NA
SN264_AGTGATCTCGTCTACC	chicken	-8.69814	7.20366	Spermatogonia	3933	0.197451	NA
SN264_GCCTGTTCACTACGGC	chicken	-7.16708	6.76086	Spermatogonia	2724	0.197576	NA
SN265_AACGTCAAGACCAACG	chicken	-8.4002	7.02138	Spermatogonia	2290	0.197701	NA
SN265_GTGCAGCAGCGCCTTG	chicken	-7.75158	6.90594	Spermatogonia	1964	0.197826	NA
SN265_ACGATCATCTAAGAAG	chicken	-9.06393	7.11107	Spermatogonia	2841	0.197951	NA
SN264_TCACATTGTTTAAGGA	chicken	-8.01038	6.90694	Spermatogonia	1625	0.198075	NA
SN264_CACGGGTGTGAGTAGC	chicken	-7.37452	6.69051	Spermatogonia	2400	0.1982	NA
SN264_TCAGGTAGTGCCTATA	chicken	-8.25399	6.87653	Spermatogonia	1652	0.198325	NA
SN264_AGCTACACAGGTAGTG	chicken	-8.07016	6.9479	Spermatogonia	2530	0.19845	NA
SN265_TGACCCTGTCGCTTAA	chicken	-6.95545	6.65396	Spermatogonia	1926	0.198575	NA
SN265_GTTCGCTAGTCATAGA	chicken	-7.34065	6.74543	Spermatogonia	2134	0.1987	NA
SN264_TAACACGAGGTAAGGA	chicken	-8.14936	7.11896	Spermatogonia	2223	0.198825	NA
SN265_ATTACTCGTTAGAGAT	chicken	-7.95638	6.86184	Spermatogonia	1704	0.19895	NA
SN264_GTGACGCCACTGTCGG	chicken	-7.37924	6.66596	Spermatogonia	2226	0.199075	NA
SN264_ATTCAGGGTGGACTGA	chicken	-8.84197	7.21654	Spermatogonia	2087	0.1992	NA
SN265_TACTTGTGTTTCGATG	chicken	-6.82204	6.58211	Spermatogonia	1441	0.199325	NA
SN265_TGACAGTTCTGAATGC	chicken	-7.10708	6.59075	Spermatogonia	1810	0.19945	NA
SN265_CACTGGGCACAAGTGG	chicken	-7.00801	6.58771	Spermatogonia	1897	0.199575	NA
SN264_TAACTTCAGATGGCGT	chicken	-8.65222	7.0337	Spermatogonia	2095	0.1997	NA
SN265_TGGAGGAGTCGTCATA	chicken	-6.84355	6.59191	Spermatogonia	1796	0.199825	NA
SN264_AAACGCTTCGCGATCG	chicken	-7.58305	6.67697	Spermatogonia	2360	0.19995	NA
SN265_AAAGGATTCGGATTAC	chicken	-7.19479	6.57861	Spermatogonia	1674	0.200075	NA
SN265_TAACCAGGTATCAGCT	chicken	-7.70154	6.75136	Spermatogonia	2137	0.2002	NA
SN264_TGGGCTGCACGTCGTG	chicken	-7.163	6.49183	Spermatogonia	1625	0.200325	NA
SN265_AGGTTGTCACGACGCT	chicken	-8.80123	6.99778	Spermatogonia	2243	0.20045	NA
SN265_CCCATTGTCAACGCTA	chicken	-8.18794	6.93226	Spermatogonia	2193	0.200575	NA
SN265_CTTTCGGTCGATTTCT	chicken	-7.1846	6.49489	Spermatogonia	1579	0.2007	NA
SN265_CTACGGGCACTGATTG	chicken	-8.83497	6.98867	Spermatogonia	2109	0.200825	NA
SN265_GTGTCCTGTCCACAGC	chicken	-7.70586	6.64038	Spermatogonia	1710	0.20095	NA
SN265_CGATGCGTCGCTGTCT	chicken	-7.85104	6.74296	Spermatogonia	1278	0.201075	NA
SN265_CTGAGGCCACAAATCC	chicken	-7.51342	6.64831	Spermatogonia	1867	0.2012	NA
SN265_AGCGATTAGATTGACA	chicken	-7.67396	6.72398	Spermatogonia	1989	0.201325	NA
SN265_GCTTGGGAGCCTGTCG	chicken	-8.1074	6.85777	Spermatogonia	1900	0.20145	NA
SN264_AGGGCTCGTCACCCTT	chicken	-7.49361	6.63082	Spermatogonia	2120	0.201575	NA
SN265_TTCACCGCAAAGACTA	chicken	-8.20742	6.85284	Spermatogonia	2125	0.2017	NA
SN265_AACGGGACATATGGCT	chicken	-8.14039	6.77732	Spermatogonia	2316	0.201825	NA
SN264_GCTGCAGCATATACCG	chicken	-8.51973	6.9434	Spermatogonia	2298	0.20195	NA
SN265_ACGTAACGTATTTCGG	chicken	-7.43527	6.54382	Spermatogonia	2012	0.202074	NA
SN265_ATCGTAGGTACTGACT	chicken	-7.90232	6.63871	Spermatogonia	2059	0.202199	NA
SN264_AGTAGCTAGACTTCAC	chicken	-8.09439	6.79011	Spermatogonia	2586	0.202324	NA
SN264_CAGCCAGAGGTAGCCA	chicken	-7.9652	6.73293	Spermatogonia	2416	0.202449	NA
SN264_AGGTCTATCATTCTTG	chicken	-8.19306	6.78271	Spermatogonia	2615	0.202574	NA
SN265_TTGCTGCGTCTTGGTA	chicken	-6.96064	6.51126	Spermatogonia	1272	0.202699	NA
SN265_ATCTCTATCTAACGGT	chicken	-7.43405	6.49582	Spermatogonia	2427	0.202824	NA
SN264_GAAGCGAGTTACCGTA	chicken	-8.15216	6.71996	Spermatogonia	2015	0.202949	NA
SN265_GAAGGGTAGATCGCTT	chicken	-7.16684	6.50148	Spermatogonia	2667	0.203074	NA
SN264_AGGAAATAGTTGAAAC	chicken	-8.03628	6.61242	Spermatogonia	2380	0.203199	NA
SN264_AAAGTGAAGGGCGAAG	chicken	-8.68642	6.87349	Spermatogonia	2147	0.203324	NA
SN264_AGTCAACGTGAGTAGC	chicken	-8.56376	6.71965	Spermatogonia	2980	0.203449	NA
SN265_CCATAAGCAGACCAGA	chicken	-8.3099	6.63601	Spermatogonia	3010	0.203574	NA
SN264_TGAGCATTCTTAGCAG	chicken	-8.72689	6.83343	Spermatogonia	2554	0.203699	NA
SN265_CAACGGCTCCTCACCA	chicken	-8.99595	6.80525	Spermatogonia	2245	0.203824	NA
SN264_TGAGGAGAGACAGTCG	chicken	-8.49207	6.7273	Spermatogonia	1789	0.203949	NA
SN265_GTTGTAGGTCCTTGTC	chicken	-7.41364	6.45952	Spermatogonia	2304	0.204074	NA
SN264_TTGCCTGCAGGAACCA	chicken	-8.931	6.89939	Spermatogonia	2274	0.204199	NA
SN265_CTCATCGGTAGCCCTG	chicken	-7.00331	6.29251	Spermatogonia	1742	0.204324	NA
SN265_TGTTGAGGTGCGACAA	chicken	-7.01497	6.30352	Spermatogonia	1493	0.204449	NA
SN265_GCGTTTCAGTATCCTG	chicken	-7.2954	6.32782	Spermatogonia	1912	0.204574	NA
SN265_TGACTCCAGGTAAGAG	chicken	-7.80544	6.52308	Spermatogonia	1940	0.204699	NA
SN265_AGGGTGACATCATCTT	chicken	-8.39959	6.70604	Spermatogonia	1875	0.204824	NA
SN265_CTCCGATAGTCCGTCG	chicken	-7.78644	6.48408	Spermatogonia	1977	0.204949	NA
SN264_TCCCATGAGATGTTAG	chicken	-8.08068	6.64175	Spermatogonia	2557	0.205074	NA
SN264_GCATCTCTCGAAGTGG	chicken	-7.10133	6.30749	Spermatogonia	1221	0.205199	NA
SN264_CTGGTCTTCATGAGTC	chicken	-7.89542	6.49526	Spermatogonia	2003	0.205324	NA
SN264_AAGCCATGTGTAGCAG	chicken	-7.71747	6.43028	Spermatogonia	1969	0.205449	NA
SN265_ACTGCAACATGGCGCT	chicken	-7.13059	6.3211	Spermatogonia	1545	0.205574	NA
SN264_GACTTCCCAAAGTGTA	chicken	-8.64538	6.74726	Spermatogonia	1769	0.205699	NA
SN265_GAATAGAAGCAGGCTA	chicken	-8.0786	6.56051	Spermatogonia	1863	0.205824	NA
SN265_TAACTTCGTGTACGCC	chicken	-8.33474	6.76634	Spermatogonia	1860	0.205949	NA
SN264_GGGCGTTCACTTCAAG	chicken	-8.01404	6.49434	Spermatogonia	2028	0.206073	NA
SN264_AAACCCATCGCCACTT	chicken	-8.25154	6.51973	Spermatogonia	2729	0.206198	NA
SN264_TGGAACTCAGAGCCCT	chicken	-8.12468	6.49346	Spermatogonia	2809	0.206323	NA
SN265_GAGATGGAGCGACTAG	chicken	-8.47592	6.72777	Spermatogonia	1838	0.206448	NA
SN264_CTCATGCTCTTTCTAG	chicken	-9.06372	6.78436	Spermatogonia	2843	0.206573	NA
SN265_TATCGCCGTCCGATCG	chicken	-8.35239	6.58327	Spermatogonia	1995	0.206698	NA
SN265_TGGGTTAGTGTTCAGT	chicken	-7.1688	6.05461	Spermatogonia	1271	0.206823	NA
SN265_TGTAACGTCCGTGGTG	chicken	-7.95619	6.37515	Spermatogonia	1786	0.206948	NA
SN265_GAGACCCGTCAAGCGA	chicken	-9.16539	6.82509	Spermatogonia	2189	0.207073	NA
SN264_ACTCCCAGTGTAAATG	chicken	-9.00675	6.72738	Spermatogonia	2729	0.207198	NA
SN265_GGTCACGAGAGGGTCT	chicken	-8.61189	6.53233	Spermatogonia	1980	0.207323	NA
SN264_AATAGAGAGGCTATCT	chicken	-8.97026	6.79298	Spermatogonia	2439	0.207448	NA
SN264_AGATGAAAGTGGACTG	chicken	-8.29121	6.40362	Spermatogonia	2113	0.207573	NA
SN265_GTTACGACAGACACCC	chicken	-9.25025	6.80761	Spermatogonia	1954	0.207698	NA
SN265_TGAGCATAGTGAGGTC	chicken	-7.37829	6.17848	Spermatogonia	1992	0.207823	NA
SN264_GTCACGGGTTCCGCGA	chicken	-8.7515	6.64625	Spermatogonia	2203	0.207948	NA
SN265_AACCACACATGAGTAA	chicken	-7.26031	6.04779	Spermatogonia	1881	0.208073	NA
SN265_GAGACTTTCGGTTAGT	chicken	-7.1492	6.15934	Spermatogonia	1586	0.208198	NA
SN264_GTTGTCCTCACATTGG	chicken	-8.21537	6.47591	Spermatogonia	2183	0.208323	NA
SN264_AACCATGCAATGTCTG	chicken	-8.70582	6.56873	Spermatogonia	2616	0.208448	NA
SN264_CATCAAGTCGATCCCT	chicken	-8.73103	6.6098	Spermatogonia	3698	0.208573	NA
SN264_AAGTCGTCAGGCATTT	chicken	-7.96776	6.27259	Spermatogonia	2165	0.208698	NA
SN264_TCAAGACCACGCCACA	chicken	-8.34587	6.36057	Spermatogonia	2355	0.208823	NA
SN265_GTGACGCCAGCAGAAC	chicken	-7.3523	6.07507	Spermatogonia	2316	0.208948	NA
SN264_AGTGATCGTGTTCGTA	chicken	-8.21495	6.35924	Spermatogonia	2031	0.209073	NA
SN264_TGGCGTGTCCTTCGAC	chicken	-8.99813	6.59723	Spermatogonia	2318	0.209198	NA
SN265_CGATGCGCATTGAAAG	chicken	-7.32885	6.18076	Spermatogonia	1576	0.209323	NA
SN264_TTGTTTGTCGCTATTT	chicken	-8.52408	6.4323	Spermatogonia	2243	0.209448	NA
SN264_TATTCCAGTAGCGTTT	chicken	-8.68002	6.38319	Spermatogonia	2207	0.209573	NA
SN265_AGGATAAGTAATACCC	chicken	-8.66975	6.52715	Spermatogonia	2353	0.209698	NA
SN265_TTCATGTAGAGTGTTA	chicken	-7.63644	6.13231	Spermatogonia	1154	0.209823	NA
SN265_TGTTGGATCGGCACTG	chicken	-8.16558	6.22513	Spermatogonia	1562	0.209948	NA
SN264_CATTGCCCAAGCGAGT	chicken	-7.40705	6.04103	Spermatogonia	1828	0.210072	NA
SN264_AAAGAACAGCATTGTC	chicken	-8.17816	6.19368	Spermatogonia	2966	0.210197	NA
SN264_ATCTCTAGTGGAACCA	chicken	-9.34162	6.60436	Spermatogonia	2302	0.210322	NA
SN265_GTGTAACTCTCGCGTT	chicken	-7.66908	6.09907	Spermatogonia	1733	0.210447	NA
SN264_TGCAGATCACCAGCCA	chicken	-9.34358	6.70929	Spermatogonia	2296	0.210572	NA
SN265_TTCCTCTAGATGCCGA	chicken	-7.95392	6.18488	Spermatogonia	2383	0.210697	NA
SN264_ATTTACCGTGGATCAG	chicken	-8.86623	6.4665	Spermatogonia	2214	0.210822	NA
SN264_ACAGAAATCACGTCCT	chicken	-9.1018	6.50998	Spermatogonia	2645	0.210947	NA
SN265_GCCTGTTCAAGAGCTG	chicken	-7.88984	6.15796	Spermatogonia	1851	0.211072	NA
SN264_CATCCCAAGACCAGAC	chicken	-8.78313	6.45397	Spermatogonia	2686	0.211197	NA
SN264_GTTAGACAGTAGAATC	chicken	-8.82787	6.38671	Spermatogonia	2298	0.211322	NA
SN264_GCGAGAATCTTGTGCC	chicken	-9.13973	6.47869	Spermatogonia	2365	0.211447	NA
SN264_GAGCTGCAGGAGCTGT	chicken	-9.09667	6.42469	Spermatogonia	2188	0.211572	NA
SN265_CAGCGTGGTGTGTACT	chicken	-8.40893	6.28741	Spermatogonia	1551	0.211697	NA
SN265_CATTCCGGTAAGTAGT	chicken	-8.55948	6.32268	Spermatogonia	1671	0.211822	NA
SN265_GGTCTGGAGGATATAC	chicken	-8.57893	6.29999	Spermatogonia	2116	0.211947	NA
SN265_ACGTCCTCAAGTATCC	chicken	-8.75795	6.43508	Spermatogonia	2564	0.212072	NA
SN264_CGAGTGCCAATCCTTT	chicken	-8.51366	6.26855	Spermatogonia	2142	0.212197	NA
SN264_CTACATTAGGTCGTAG	chicken	-8.98169	6.36007	Spermatogonia	1699	0.212322	NA
SN264_TGCGGGTAGTATCTGC	chicken	-8.26437	6.12537	Spermatogonia	2013	0.212447	NA
SN264_GCTTTCGTCAGTAGGG	chicken	-8.97155	6.35683	Spermatogonia	2057	0.212572	NA
SN264_AAAGGGCCAAATGCTC	chicken	-8.94681	6.3041	Spermatogonia	2334	0.212697	NA
SN265_ATCCCTGAGGATTTCC	chicken	-8.31169	6.1617	Spermatogonia	2552	0.212822	NA
SN265_TGAGCATCAGGATTCT	chicken	-7.97027	5.99401	Spermatogonia	2076	0.212947	NA
SN265_AACAAGATCACCCTTG	chicken	-8.29547	6.16067	Spermatogonia	1899	0.213072	NA
SN264_AGACTCACAGCTGAGA	chicken	-7.89788	5.86691	Spermatogonia	2178	0.213197	NA
SN265_TTAGGCAGTTTAGAGA	chicken	-7.80164	5.90701	Spermatogonia	1962	0.213322	NA
SN265_TCTCTGGCACTACCCT	chicken	-8.91821	6.25566	Spermatogonia	2497	0.213447	NA
SN264_CATGCCTGTCTGTGAT	chicken	-8.48562	6.24517	Spermatogonia	2417	0.213572	NA
SN265_TCAGTGATCACGTCCT	chicken	-9.39628	6.48924	Spermatogonia	2920	0.213697	NA
SN264_AATGGAAAGCCTCTGG	chicken	-8.18326	6.00836	Spermatogonia	2238	0.213822	NA
SN265_AGGGTGAAGAAGCGCT	chicken	-7.72788	5.98514	Spermatogonia	2041	0.213947	NA
SN264_CGTTAGACAATAGTAG	chicken	-8.82174	6.18978	Spermatogonia	1769	0.214071	NA
SN265_TCTCACGGTAGTCGTT	chicken	-8.24099	6.14391	Spermatogonia	2103	0.214196	NA
SN265_TGTAACGTCGAGAAAT	chicken	-8.3248	5.95614	Spermatogonia	2065	0.214321	NA
SN264_CCTTGTGTCCACGTGG	chicken	-8.19699	6.0214	Spermatogonia	2548	0.214446	NA
SN265_GTCATCCAGAAAGCGA	chicken	-7.58073	5.74049	Spermatogonia	1973	0.214571	NA
SN264_ACATTTCTCGACCAAT	chicken	-8.50514	6.11333	Spermatogonia	2675	0.214696	NA
SN264_TGAATGCGTATCAGGG	chicken	-8.75566	6.06586	Spermatogonia	2123	0.214821	NA
SN265_GTCCTCACACCCTGAG	chicken	-7.9916	5.89556	Spermatogonia	2029	0.214946	NA
SN265_TTTACGTCATTGTCGA	chicken	-7.67796	5.74706	Spermatogonia	1688	0.215071	NA
SN264_TTGGGATGTCAAACGG	chicken	-9.05156	6.06727	Spermatogonia	2116	0.215196	NA
SN264_CCTACGTCAAAGGCAC	chicken	-8.44626	5.90561	Spermatogonia	2199	0.215321	NA
SN264_TTCACCGCAGTAGAAT	chicken	-8.99223	6.19246	Spermatogonia	2648	0.215446	NA
SN264_AGGTAGGAGGTGATCG	chicken	-8.59679	5.92579	Spermatogonia	2064	0.215571	NA
SN265_CTACTATCAATTGTGC	chicken	-9.49981	6.33684	Spermatogonia	2484	0.215696	NA
SN265_TTTACCAAGACTCTAC	chicken	-9.21708	6.21116	Spermatogonia	2595	0.215821	NA
SN264_GTCTACCGTTCTCACC	chicken	-8.44864	5.94541	Spermatogonia	2553	0.215946	NA
SN264_GGGTTTATCAGACCTA	chicken	-9.32591	6.14186	Spermatogonia	2007	0.216071	NA
SN265_GAAGGACAGTATAGGT	chicken	-8.96634	6.12664	Spermatogonia	1865	0.216196	NA
SN264_AGGAATATCTTTGGAG	chicken	-9.10684	6.21351	Spermatogonia	2416	0.216321	NA
SN264_CCTCATGTCGTGGGAA	chicken	-9.34522	6.16721	Spermatogonia	2135	0.216446	NA
SN265_CAGCCAGTCTGGAAGG	chicken	-7.78904	5.65415	Spermatogonia	1672	0.216571	NA
SN265_GCAGTTAGTCCATCTC	chicken	-9.38864	6.18298	Spermatogonia	2184	0.216696	NA
SN264_GCAGCTGGTGGTCTAT	chicken	-9.24155	6.11487	Spermatogonia	2321	0.216821	NA
SN264_TTTGTTGCATCGTGCG	chicken	-9.30825	6.10501	Spermatogonia	2247	0.216946	NA
SN265_AATGGAACACGGCCAT	chicken	-8.65681	5.88982	Spermatogonia	1772	0.217071	NA
SN265_TTGGGCGAGGAGCTGT	chicken	-8.45786	5.8189	Spermatogonia	1868	0.217196	NA
SN264_TTCGGTCGTGGACCTC	chicken	-8.87569	5.87805	Spermatogonia	2062	0.217321	NA
SN264_CTGAGCGGTGAGCTCC	chicken	-8.79004	5.93388	Spermatogonia	2369	0.217446	NA
SN264_AGTGTTGGTAGCGCTC	chicken	-9.20976	6.02899	Spermatogonia	2221	0.217571	NA
SN265_TGTGCGGTCGGTCATA	chicken	-7.8518	5.77862	Spermatogonia	1670	0.217696	NA
SN264_CGGAACCTCATGCCGG	chicken	-9.42003	6.05437	Spermatogonia	2860	0.217821	NA
SN265_AGGATCTTCAGTGTTG	chicken	-7.90663	5.63461	Spermatogonia	1454	0.217946	NA
SN265_TTGCTGCCAACGACTT	chicken	-8.53662	5.8176	Spermatogonia	2449	0.21807	NA
SN265_CAATACGGTCGCAACC	chicken	-8.01434	5.77391	Spermatogonia	2039	0.218195	NA
SN264_ATTCTTGCACCAGCGT	chicken	-9.41788	6.08974	Spermatogonia	2906	0.21832	NA
SN265_TACCGGGAGGGTACAC	chicken	-8.81067	5.90189	Spermatogonia	2081	0.218445	NA
SN265_GTCGCGAGTGCGAGTA	chicken	-7.50054	5.50773	Spermatogonia	1798	0.21857	NA
SN264_AACCTTTAGTCACTGT	chicken	-8.87789	5.86231	Spermatogonia	2895	0.218695	NA
SN264_CTAAGTGAGGCGTCCT	chicken	-8.84471	5.80964	Spermatogonia	1712	0.21882	NA
SN264_ATTTCTGGTACCTGTA	chicken	-8.59243	5.68982	Spermatogonia	2748	0.218945	NA
SN265_ATCGCCTAGGGAGGTG	chicken	-7.86248	5.63243	Spermatogonia	1760	0.21907	NA
SN264_ATCCGTCAGAATCTAG	chicken	-8.66592	5.81064	Spermatogonia	2062	0.219195	NA
SN264_CCTTTGGTCATGGGAG	chicken	-9.20577	5.85412	Spermatogonia	2246	0.21932	NA
SN264_TGTTGGATCGACGTCG	chicken	-9.28524	5.89757	Spermatogonia	2363	0.219445	NA
SN264_CGCCATTCACATACTG	chicken	-9.01097	5.83978	Spermatogonia	2526	0.21957	NA
SN264_TGTTCTAAGAGCCGAT	chicken	-8.87636	5.83216	Spermatogonia	2519	0.219695	NA
SN264_ATCTCTAAGCCTTGAT	chicken	-8.2191	5.67477	Spermatogonia	2242	0.21982	NA
SN265_CCTAAGAAGTTGGAGC	chicken	-7.94789	5.68908	Spermatogonia	2070	0.219945	NA
SN265_TCAGCAAAGTACCCTA	chicken	-8.27886	5.71138	Spermatogonia	1842	0.22007	NA
SN264_ATACCTTCACCAGTAT	chicken	-9.55525	5.98845	Spermatogonia	3324	0.220195	NA
SN265_AGACCCGGTTTCGACA	chicken	-8.60819	5.69488	Spermatogonia	2615	0.22032	NA
SN265_GAGCCTGAGCATTGAA	chicken	-8.27794	5.61246	Spermatogonia	2379	0.220445	NA
SN265_GTAACACGTCGGTGTC	chicken	-7.70994	5.49468	Spermatogonia	1404	0.22057	NA
SN265_AGACCATGTCGGTAAG	chicken	-8.00623	5.55402	Spermatogonia	1688	0.220695	NA
SN265_GATTGGTTCTACTTCA	chicken	-9.03285	5.80943	Spermatogonia	2106	0.22082	NA
SN265_GGCTTGGAGGAGGGTG	chicken	-8.98117	5.80521	Spermatogonia	1986	0.220945	NA
SN264_TTGGATGCACCATTCC	chicken	-8.92805	5.66294	Spermatogonia	2898	0.22107	NA
SN264_TTTCACAAGTGTGTTC	chicken	-8.7162	5.63322	Spermatogonia	2233	0.221195	NA
SN265_GTAACCATCTGAGAAA	chicken	-9.04339	5.73206	Spermatogonia	2077	0.22132	NA
SN264_GATCCCTTCCGACGGT	chicken	-9.14563	5.72807	Spermatogonia	2344	0.221445	NA
SN265_CTCAATTTCATTGAGC	chicken	-7.85646	5.47063	Spermatogonia	1850	0.22157	NA
SN265_GACCTTCAGAAGCTGC	chicken	-9.39818	5.75621	Spermatogonia	2497	0.221695	NA
SN264_CAGTTAGTCGACCCAG	chicken	-8.33666	5.5835	Spermatogonia	2534	0.22182	NA
SN264_CATCGTCAGCACGATG	chicken	-8.75012	5.58464	Spermatogonia	2041	0.221945	NA
SN264_CAGCAGCCAGTAACCT	chicken	-9.42875	5.88076	Spermatogonia	3008	0.222069	NA
SN265_CAGTTAGTCGGCCTTT	chicken	-8.19601	5.53276	Spermatogonia	2435	0.222194	NA
SN264_AACGAAATCAGTCACA	chicken	-7.97575	5.54563	Spermatogonia	1944	0.222319	NA
SN264_CAATGACGTTCTTGTT	chicken	-9.37586	5.7425	Spermatogonia	2434	0.222444	NA
SN264_GTAGATCTCATGCATG	chicken	-9.06617	5.68996	Spermatogonia	1895	0.222569	NA
SN264_TTCCTCTCAGCCGTTG	chicken	-9.12003	5.66442	Spermatogonia	2302	0.222694	NA
SN264_TTTACGTGTACCATAC	chicken	-9.43955	5.713	Spermatogonia	2394	0.222819	NA
SN265_CAGATCATCCCGTTCA	chicken	-9.24071	5.81201	Spermatogonia	2983	0.222944	NA
SN265_GAGGCAACACCAGACC	chicken	-9.43588	5.64872	Spermatogonia	2163	0.223069	NA
SN265_GAAGCGACATGAGATA	chicken	-8.37343	5.50956	Spermatogonia	2221	0.223194	NA
SN264_GGGCTCAAGCAGTAAT	chicken	-8.7553	5.46978	Spermatogonia	2397	0.223319	NA
SN265_AGGACTTAGACTCGAG	chicken	-9.09266	5.56478	Spermatogonia	1786	0.223444	NA
SN264_GTTGTAGAGGTCACTT	chicken	-8.8146	5.52615	Spermatogonia	1817	0.223569	NA
SN265_GTCTACCAGCGCATCC	chicken	-8.94126	5.45872	Spermatogonia	2268	0.223694	NA
SN264_TGGGCTGGTCAGTTTG	chicken	-9.26851	5.61091	Spermatogonia	2159	0.223819	NA
SN264_TCTATACGTGATAGAT	chicken	-8.83771	5.4935	Spermatogonia	2641	0.223944	NA
SN265_CTACATTGTTCCAGGC	chicken	-8.27863	5.3654	Spermatogonia	2474	0.224069	NA
SN265_CCTCTAGTCATACGGT	chicken	-9.20667	5.54513	Spermatogonia	2330	0.224194	NA
SN264_GCGGATCCAAGAGCTG	chicken	-8.24563	5.41454	Spermatogonia	2087	0.224319	NA
SN265_TTCAATCCAGTCTCTC	chicken	-8.51402	5.46195	Spermatogonia	2512	0.224444	NA
SN265_TTCTGTAGTTGTAGCT	chicken	-9.48979	5.53626	Spermatogonia	2225	0.224569	NA
SN264_GACTGATCACGACGTC	chicken	-9.24069	5.45734	Spermatogonia	2378	0.224694	NA
SN264_TGACTCCTCACTACTT	chicken	-8.35768	5.2538	Spermatogonia	2514	0.224819	NA
SN265_TTCTCTCAGTAAGCAT	chicken	-8.1832	5.21655	Spermatogonia	2320	0.224944	NA
SN265_TGCTCGTCAAGACCTT	chicken	-9.07264	5.43204	Spermatogonia	1979	0.225069	NA
SN264_ATCCCTGGTGTTTCTT	chicken	-9.20196	5.36918	Spermatogonia	2745	0.225194	NA
SN264_CAAGAGGCATCGTTCC	chicken	-9.10489	5.43958	Spermatogonia	2330	0.225319	NA
SN264_TTGGGCGGTACGTAGG	chicken	-9.36461	5.43931	Spermatogonia	3661	0.225444	NA
SN265_CATCCCAAGGACGGAG	chicken	-8.67406	5.34173	Spermatogonia	1701	0.225569	NA
SN264_TCTGGCTCATAACGGG	chicken	-9.52055	5.47562	Spermatogonia	2481	0.225694	NA
SN265_AGTGTTGCAAATTAGG	chicken	-8.62344	5.31745	Spermatogonia	1263	0.225819	NA
SN265_TCATTTGGTTGGTAGG	chicken	-8.34109	5.1986	Spermatogonia	1594	0.225944	NA
SN264_CGATGCGAGGCGTTAG	chicken	-8.93156	5.28407	Spermatogonia	2028	0.226068	NA
SN264_GATGATCGTCCGATCG	chicken	-8.38355	5.1269	Spermatogonia	1843	0.226193	NA
SN265_TGACCCTCAAGCCTGC	chicken	-8.02781	5.17199	Spermatogonia	1745	0.226318	NA
SN264_AACAAGATCGACGCTG	chicken	-8.57692	5.20928	Spermatogonia	2005	0.226443	NA
SN265_GGTGTCGAGCTTGTTG	chicken	-8.22299	5.15121	Spermatogonia	1479	0.226568	NA
SN264_GACTCAAAGTCTCGTA	chicken	-8.87281	5.25179	Spermatogonia	2403	0.226693	NA
SN264_GGACGTCGTCCTCATC	chicken	-8.49937	5.27097	Spermatogonia	1669	0.226818	NA
SN264_CGCCAGATCGGACTTA	chicken	-8.53105	5.21651	Spermatogonia	2005	0.226943	NA
SN265_CCTATCGGTGCATGAG	chicken	-8.04652	5.06254	Spermatogonia	1452	0.227068	NA
SN264_CTACATTGTGACATCT	chicken	-9.29188	5.33696	Spermatogonia	2705	0.227193	NA
SN265_AATAGAGGTTCCAAAC	chicken	-7.98608	5.0677	Spermatogonia	1740	0.227318	NA
SN265_GATGTTGGTTACAGCT	chicken	-8.02817	5.11375	Spermatogonia	1709	0.227443	NA
SN264_ACGTAGTCAACTGAAA	chicken	-8.71532	5.1264	Spermatogonia	2218	0.227568	NA
SN264_GCGAGAAAGGTTCCAT	chicken	-8.13255	5.13295	Spermatogonia	2060	0.227693	NA
SN265_GATTCTTAGAACAAGG	chicken	-7.91324	4.9821	Spermatogonia	1512	0.227818	NA
SN264_TCGCAGGCAACGATCT	chicken	-8.5595	5.06854	Spermatogonia	2443	0.227943	NA
SN265_TACGGTAGTGAGTAAT	chicken	-8.65841	5.07638	Spermatogonia	1786	0.228068	NA
SN265_AACCACAGTCTTCCGT	chicken	-8.22871	5.07098	Spermatogonia	1966	0.228193	NA
SN264_AAGGTAATCCAAGAGG	chicken	-9.30498	5.18373	Spermatogonia	2073	0.228318	NA
SN265_AGAAGCGTCGGCAGTC	chicken	-8.23719	4.94148	Spermatogonia	1131	0.228443	NA
SN265_CATGCAAGTCATACCA	chicken	-9.51069	5.16064	Spermatogonia	3168	0.228568	NA
SN264_CATACAGAGGCAGCTA	chicken	-8.7605	5.08499	Spermatogonia	2206	0.228693	NA
SN265_CGTTGGGCAGTGCGCT	chicken	-8.73832	5.06708	Spermatogonia	1510	0.228818	NA
SN265_TAATTCCAGTCGAAGC	chicken	-8.70339	5.03097	Spermatogonia	2120	0.228943	NA
SN265_GATGATCTCAAGAGGC	chicken	-8.03675	5.136	Spermatogonia	1610	0.229068	NA
SN264_GCTGGGTTCGCACGGT	chicken	-8.45529	4.89883	Spermatogonia	2228	0.229193	NA
SN265_ATCGATGCAGAATGTA	chicken	-8.36756	4.97716	Spermatogonia	1440	0.229318	NA
SN265_TTTGGTTAGCCGAATG	chicken	-8.42498	4.90154	Spermatogonia	1649	0.229443	NA
SN264_AGTTCCCAGTGATAGT	chicken	-8.25624	4.90485	Spermatogonia	2021	0.229568	NA
SN264_CAGATTGTCGACCTAA	chicken	-8.55434	4.91641	Spermatogonia	2273	0.229693	NA
SN265_TAAGTCGCAAACCATC	chicken	-8.13907	4.92266	Spermatogonia	2100	0.229818	NA
SN265_AAGATAGAGGGAGTGG	chicken	-9.25931	5.1036	Spermatogonia	1904	0.229943	NA
SN265_GTGCACGTCGCGAAGA	chicken	-8.3593	4.98634	Spermatogonia	1774	0.230067	NA
SN264_GGAAGTGAGTCACGCC	chicken	-8.62941	4.97219	Spermatogonia	3009	0.230192	NA
SN264_ATCCACCCATGGGTTT	chicken	-8.3853	4.94098	Spermatogonia	2437	0.230317	NA
SN265_GGGCGTTGTATGAGAT	chicken	-8.0845	4.81977	Spermatogonia	1519	0.230442	NA
SN264_GTGTGATGTTGATCGT	chicken	-8.57544	4.96664	Spermatogonia	2334	0.230567	NA
SN264_ATGGATCTCAACCCGG	chicken	-9.18267	5.0162	Spermatogonia	2207	0.230692	NA
SN264_TGTAGACGTACTGACT	chicken	-9.51692	5.10432	Spermatogonia	2491	0.230817	NA
SN264_TAATCTCGTGCGTGCT	chicken	-8.78603	5.00131	Spermatogonia	1886	0.230942	NA
SN265_GCGATCGTCAAGCCGC	chicken	-8.26007	4.77843	Spermatogonia	1469	0.231067	NA
SN264_GGGTTTAAGGACGCTA	chicken	-8.18217	4.84818	Spermatogonia	2075	0.231192	NA
SN264_AGAGAATCAATTTCTC	chicken	-8.83979	4.89827	Spermatogonia	2412	0.231317	NA
SN265_AGTAGTCAGGCCTGAA	chicken	-8.94329	5.01191	Spermatogonia	2840	0.231442	NA
SN264_TTACAGGTCACTAGCA	chicken	-9.19621	5.0206	Spermatogonia	3274	0.231567	NA
SN265_CAGATACAGGTCTACT	chicken	-8.74168	4.8828	Spermatogonia	2638	0.231692	NA
SN265_AACTTCTCAGAGTTCT	chicken	-8.55364	4.72254	Spermatogonia	2741	0.231817	NA
SN265_GTGGCGTTCGGAGATG	chicken	-8.17438	4.63137	Spermatogonia	1680	0.231942	NA
SN264_TCGAACACAGACCTAT	chicken	-9.3556	4.82842	Spermatogonia	3240	0.232067	NA
SN264_ATTATCCCATGTTTGG	chicken	-9.03095	4.89383	Spermatogonia	2108	0.232192	NA
SN264_GACTATGTCTGAACGT	chicken	-9.21097	4.85582	Spermatogonia	2196	0.232317	NA
SN264_TTTAGTCAGTGCTAGG	chicken	-8.71386	4.72543	Spermatogonia	2212	0.232442	NA
SN265_GACTCTCTCTGGTCAA	chicken	-9.19355	4.69526	Spermatogonia	1829	0.232567	NA
SN265_CAGCAGCGTACCACGC	chicken	-8.41469	4.63118	Spermatogonia	1953	0.232692	NA
SN264_TTCAATCTCGTTACCC	chicken	-9.17879	4.69218	Spermatogonia	3201	0.232817	NA
SN264_TACGCTCTCCAATGCA	chicken	-8.62159	4.64087	Spermatogonia	2494	0.232942	NA
SN265_CAGTTCCCAAAGGCAC	chicken	-8.5657	4.57862	Spermatogonia	1532	0.233067	NA
SN265_AGTTAGCTCTCCTGTG	chicken	-9.34883	4.81533	Spermatogonia	2619	0.233192	NA
SN264_TTTGGTTGTGACCGAA	chicken	-9.1523	4.70493	Spermatogonia	2178	0.233317	NA
SN264_TCAAGCACAGCAGTCC	chicken	-9.03932	4.72564	Spermatogonia	2241	0.233442	NA
SN265_CGTGAATCATTCACCC	chicken	-8.58003	4.64985	Spermatogonia	1707	0.233567	NA
SN265_GCTTCACTCTCCGAGG	chicken	-9.16283	4.72061	Spermatogonia	2133	0.233692	NA
SN264_TCCTCTTAGTATGCAA	chicken	-9.38459	4.75115	Spermatogonia	2640	0.233817	NA
SN265_AGGAGGTTCCATCCGT	chicken	-9.40551	4.81395	Spermatogonia	2442	0.233942	NA
SN264_TTAGGCAAGCACCGTC	chicken	-9.1139	4.70171	Spermatogonia	2026	0.234066	NA
SN264_CGATGCGAGGATGAGA	chicken	-8.76942	4.55696	Spermatogonia	2207	0.234191	NA
SN265_CTTCTAAGTGCGAACA	chicken	-8.95837	4.61237	Spermatogonia	1601	0.234316	NA
SN264_GCTTGGGCAGTCAGTT	chicken	-9.06495	4.71883	Spermatogonia	2531	0.234441	NA
SN265_AGACAGGTCAAAGACA	chicken	-8.47565	4.41769	Spermatogonia	1638	0.234566	NA
SN264_TCCATCGTCTGCATGA	chicken	-8.42854	4.48905	Spermatogonia	2658	0.234691	NA
SN264_GTAGCTAAGGAAAGGT	chicken	-8.32753	4.52102	Spermatogonia	1743	0.234816	NA
SN265_CTGATCCAGACGAAGA	chicken	-8.31986	4.45121	Spermatocytes	1437	0.234941	NA
SN264_TGTGGCGTCAGCCTCT	chicken	-9.08469	4.60261	Spermatogonia	2555	0.235066	NA
SN265_GAATCACCAAGGAGTC	chicken	-8.25844	4.34276	Spermatogonia	1457	0.235191	NA
SN264_CTTGATTGTGATACTC	chicken	-9.23515	4.6143	Spermatogonia	2659	0.235316	NA
SN265_TGAGGAGTCGGCTTCT	chicken	-8.43376	4.49471	Spermatocytes	2034	0.235441	NA
SN264_AAGCCATGTTGTTTGG	chicken	-8.73869	4.45822	Spermatogonia	1986	0.235566	NA
SN265_GCTACAAGTTCGATTG	chicken	-9.32698	4.50961	Spermatogonia	1908	0.235691	NA
SN265_AATGCCACACCTCTGT	chicken	-8.75027	4.42799	Spermatogonia	1999	0.235816	NA
SN265_TCACACCCAGTTCACA	chicken	-9.24989	4.502	Spermatogonia	2808	0.235941	NA
SN264_TCTACCGCACAAACGG	chicken	-9.30992	4.49017	Spermatogonia	2257	0.236066	NA
SN264_ATTCGTTAGCGTGCCT	chicken	-9.01502	4.48931	Spermatogonia	2459	0.236191	NA
SN264_AAACGCTCAGAGCGTA	chicken	-8.86959	4.50625	Spermatogonia	2092	0.236316	NA
SN264_CTCTCGAGTGGGAGAG	chicken	-8.3549	4.26015	Spermatogonia	1527	0.236441	NA
SN265_GGGATCCCAAAGGGCT	chicken	-8.51809	4.3673	Spermatocytes	1756	0.236566	NA
SN265_TACCGAAGTGCATCTA	chicken	-8.64822	4.36003	Spermatogonia	1630	0.236691	NA
SN264_GTTGTGATCGACGCGT	chicken	-8.48413	4.33892	Spermatogonia	2001	0.236816	NA
SN265_GTCGTAATCCCTTGGT	chicken	-8.77589	4.32821	Spermatogonia	1547	0.236941	NA
SN264_CAATGACAGGGAGAAT	chicken	-9.19791	4.46228	Spermatogonia	3119	0.237066	NA
SN265_TGTCAGACATTGGATC	chicken	-8.86495	4.31378	Spermatogonia	1756	0.237191	NA
SN264_GTTCATTGTTTGAACC	chicken	-9.17913	4.38127	Spermatogonia	2684	0.237316	NA
SN264_TACGGTAGTTAAGGGC	chicken	-9.45162	4.49872	Spermatogonia	2389	0.237441	NA
SN264_TCACGCTAGGTCATAA	chicken	-8.83656	4.22864	Spermatogonia	2620	0.237566	NA
SN265_ATCCATTCACATGGTT	chicken	-9.09541	4.32935	Spermatogonia	1976	0.237691	NA
SN264_TAAGTCGGTAGCCAGA	chicken	-8.68577	4.33833	Spermatogonia	1960	0.237816	NA
SN265_GTAATCGTCACAACCA	chicken	-9.19899	4.27271	Spermatogonia	2527	0.237941	NA
SN264_TCACACCCACAACGAG	chicken	-8.94752	4.29439	Spermatogonia	2021	0.238065	NA
SN264_TCGTGGGAGGTGGGTT	chicken	-8.9283	4.16435	Spermatogonia	1900	0.23819	NA
SN264_TCGCTTGTCATCCTAT	chicken	-8.89513	4.18241	Spermatogonia	2732	0.238315	NA
SN264_AGATAGACACAATGCT	chicken	-8.96594	4.28995	Spermatogonia	2256	0.23844	NA
SN265_ACATTTCTCATCTACT	chicken	-9.0172	4.25971	Spermatogonia	2587	0.238565	NA
SN264_TACTTACCACTCCGAG	chicken	-9.30366	4.24291	Spermatogonia	2550	0.23869	NA
SN265_TGTAACGTCATGCCCT	chicken	-9.12857	4.20896	Spermatogonia	1733	0.238815	NA
SN264_TCGATTTCACCCATAA	chicken	-8.80496	4.1479	Spermatogonia	2175	0.23894	NA
SN264_TGTTCCGTCTTCTGGC	chicken	-9.14459	4.13772	Spermatogonia	2358	0.239065	NA
SN265_ACCTGAACACAGAGCA	chicken	-9.13015	4.12843	Spermatogonia	1792	0.23919	NA
SN265_CAACGATTCTTCGTAT	chicken	-9.46939	4.23047	Spermatogonia	2551	0.239315	NA
SN264_GGAGATGGTTCCAGGC	chicken	-8.79307	4.0862	Spermatogonia	3022	0.23944	NA
SN264_CATTCATGTACCGGAA	chicken	-8.82522	4.05172	Spermatogonia	2549	0.239565	NA
SN265_GATTCGACATCTTTCA	chicken	-8.60744	4.03491	Spermatogonia	2305	0.23969	NA
SN265_TGTCCCATCTTGTGCC	chicken	-8.25015	4.04836	Spermatocytes	1804	0.239815	NA
SN264_CGTTCTGTCATTTGCT	chicken	-9.43431	4.10698	Spermatogonia	2050	0.23994	NA
SN264_ACTATGGTCGATGCAT	chicken	-9.17625	4.11797	Spermatogonia	2965	0.240065	NA
SN265_GAACGTTGTATCGTTG	chicken	-8.65589	4.0339	Spermatogonia	2150	0.24019	NA
SN264_CAGGGCTGTGATGTAA	chicken	-8.73761	4.02797	Spermatogonia	2158	0.240315	NA
SN264_TCCTCGAGTTCGAACT	chicken	-8.96851	4.015	Spermatogonia	2782	0.24044	NA
SN265_ACAGCCGTCCGTGGTG	chicken	-9.36041	4.09034	Spermatogonia	2123	0.240565	NA
SN264_TTTCAGTGTACAATAG	chicken	-9.01443	4.01536	Spermatogonia	2030	0.24069	NA
SN264_ACAGCCGTCCTTTGAT	chicken	-8.95286	3.94516	Spermatogonia	2899	0.240815	NA
SN265_TCGCAGGGTTGTAGCT	chicken	-8.50503	3.88106	Spermatocytes	1641	0.24094	NA
SN264_ATGAGTCCAGTTTGGT	chicken	-9.30949	3.98565	Spermatogonia	2249	0.241065	NA
SN265_AACGAAATCTGGGTCG	chicken	-8.47213	3.84085	Spermatogonia	1923	0.24119	NA
SN265_AGTTAGCTCTGAGATC	chicken	-9.67808	3.88249	Spermatocytes	2787	0.241315	NA
SN265_TGTGATGTCGTTCTAT	chicken	-8.18009	3.78271	Spermatocytes	1513	0.24144	NA
SN265_CTTGAGACACACCGCA	chicken	-8.75671	3.84745	Spermatogonia	1899	0.241565	NA
SN264_CATCGTCGTGCTGATT	chicken	-9.07535	3.81419	Spermatogonia	1902	0.24169	NA
SN264_GATCCCTAGCTACTGT	chicken	-9.14137	3.83308	Spermatogonia	2723	0.241815	NA
SN265_TCAGCCTGTGATTGGG	chicken	-8.25955	3.84266	Spermatogonia	1768	0.24194	NA
SN265_CAATGACTCTAGCCTC	chicken	-9.1388	3.77849	Spermatogonia	2452	0.242064	NA
SN264_GTTGTAGTCATCACAG	chicken	-9.19531	3.69661	Spermatogonia	2205	0.242189	NA
SN264_GTTTACTTCATCTCTA	chicken	-8.83125	3.6948	Spermatogonia	2576	0.242314	NA
SN264_ACAGAAAAGGCAGCTA	chicken	-8.99219	3.59282	Spermatogonia	2568	0.242439	NA
SN265_TCAAGACAGTTCTCTT	chicken	-9.05115	3.70612	Spermatocytes	2054	0.242564	NA
SN264_GAATCGTCATCCGAAT	chicken	-9.21833	3.66503	Spermatogonia	2260	0.242689	NA
SN265_TGGGCGTTCGGTAGAG	chicken	-8.12542	3.55166	Spermatocytes	1250	0.242814	NA
SN265_GACACGCAGCCAAGGT	chicken	-8.14067	3.46569	Spermatocytes	1821	0.242939	NA
SN265_AACGGGACATCGTGCG	chicken	-8.41273	3.54924	Spermatocytes	1433	0.243064	NA
SN265_TTCAATCAGTTGCCTA	chicken	-9.03056	3.56311	Spermatogonia	2480	0.243189	NA
SN264_ATTACCTGTCTAGTGT	chicken	-8.84506	3.47339	Spermatocytes	1829	0.243314	NA
SN265_GTCAAGTGTCACCCTT	chicken	-8.31135	3.54238	Spermatocytes	2139	0.243439	NA
SN265_TCAGCAATCTGGCTGG	chicken	-8.47674	3.48158	Spermatocytes	1906	0.243564	NA
SN265_TCACGCTCAGGGATAC	chicken	-8.51029	3.4574	Spermatocytes	2151	0.243689	NA
SN265_TCATCATCAAAGGCAC	chicken	-9.24156	3.59319	Spermatocytes	2327	0.243814	NA
SN265_GTTGTCCGTACTGCCG	chicken	-8.43367	3.48751	Spermatocytes	1851	0.243939	NA
SN264_GATTGGTGTCGCATCG	chicken	-8.76999	3.38542	Spermatocytes	1944	0.244064	NA
SN264_GTTTACTTCTGCGATA	chicken	-9.22902	3.36203	Spermatocytes	2264	0.244189	NA
SN265_GAAACCTAGCATTGAA	chicken	-8.47568	3.30935	Spermatocytes	2223	0.244314	NA
SN264_TTAGGGTGTACCATAC	chicken	-9.5657	3.53912	Spermatocytes	2797	0.244439	NA
SN265_GCGTTTCGTGGCTTAT	chicken	-8.65866	3.27049	Spermatocytes	1593	0.244564	NA
SN264_CTCATCGCAAGTGGAC	chicken	-8.81253	3.34276	Spermatocytes	2013	0.244689	NA
SN264_AGCCACGGTTCTCCTG	chicken	-9.35541	3.37212	Spermatocytes	2490	0.244814	NA
SN265_ATGGAGGAGCCGCACT	chicken	-8.95903	3.29765	Spermatocytes	2016	0.244939	NA
SN264_CTATAGGAGGCTGAAC	chicken	-9.3189	3.36513	Spermatocytes	2395	0.245064	NA
SN265_TCGAACAAGACCAGCA	chicken	-8.76312	3.23824	Spermatocytes	2198	0.245189	NA
SN265_CAGCACGAGCACGTCC	chicken	-9.31215	3.38234	Spermatocytes	2170	0.245314	NA
SN264_CATTCATTCCGCTTAC	chicken	-9.35183	3.27439	Spermatocytes	2817	0.245439	NA
SN264_AGAGAGCCAATCGCGC	chicken	-9.16982	3.30924	Spermatocytes	2325	0.245564	NA
SN264_ATGAGTCAGTGTTCAC	chicken	-9.06051	3.38777	Spermatocytes	2708	0.245689	NA
SN264_CCACACTGTAGCTTGT	chicken	-8.61285	3.07313	Spermatocytes	2602	0.245814	NA
SN265_AAGACTCTCACGAGGA	chicken	-8.57123	3.10206	Spermatocytes	2008	0.245939	NA
SN265_CTATCTAAGTGTTCCA	chicken	-8.25059	3.04888	Spermatocytes	1995	0.246063	NA
SN264_TCAGGTAGTGTAACGG	chicken	-9.3711	3.28573	Spermatocytes	1878	0.246188	NA
SN264_TTGGGATCATGACAGG	chicken	-9.14717	3.13162	Spermatocytes	2177	0.246313	NA
SN264_TAACCAGTCGGCTGGT	chicken	-9.37517	3.23881	Spermatocytes	2623	0.246438	NA
SN264_TCAATCTAGCGTCTCG	chicken	-8.5786	3.09114	Spermatocytes	1802	0.246563	NA
SN265_AGTCACACAAATTAGG	chicken	-8.63957	3.07299	Spermatocytes	2145	0.246688	NA
SN265_TGAACGTAGCAGTAAT	chicken	-9.0769	3.1009	Spermatocytes	2048	0.246813	NA
SN265_TGTCAGATCATCGTAG	chicken	-8.31499	2.85756	Spermatocytes	1844	0.246938	NA
SN264_GAGTTGTAGCTCCACG	chicken	-9.09231	3.14046	Spermatocytes	2081	0.247063	NA
SN265_GAGACCCAGAACGTGC	chicken	-8.85476	3.15478	Spermatocytes	1891	0.247188	NA
SN265_CAGCAATAGGAAGAAC	chicken	-9.11037	3.08253	Spermatocytes	2058	0.247313	NA
SN265_TTCTCTCTCGCACGAC	chicken	-9.24345	3.13012	Spermatocytes	2601	0.247438	NA
SN265_CTACAGATCATAGGCT	chicken	-8.39272	2.90691	Spermatocytes	1796	0.247563	NA
SN265_TTTCGATAGTCTGTAC	chicken	-8.75484	2.95513	Spermatocytes	1497	0.247688	NA
SN265_GTCGTTCCACCCTTAC	chicken	-9.54778	3.16391	Spermatocytes	2361	0.247813	NA
SN265_TGAATGCGTTATGGTC	chicken	-8.54517	2.93101	Spermatocytes	1692	0.247938	NA
SN264_ATGAAAGAGTTTCGAC	chicken	-8.71584	2.8678	Spermatocytes	1940	0.248063	NA
SN265_GTCTGTCGTTGAAGTA	chicken	-9.30284	3.01274	Spermatocytes	1913	0.248188	NA
SN265_CCTCAACTCATACGGT	chicken	-8.985	2.97057	Spermatocytes	2344	0.248313	NA
SN265_ACGGGTCGTTGGTACT	chicken	-9.41234	3.02877	Spermatocytes	1499	0.248438	NA
SN264_ACGGTCGTCGCGAAGA	chicken	-9.49619	3.07157	Spermatocytes	1787	0.248563	NA
SN264_TACTGCCGTTAGGACG	chicken	-9.45593	2.9391	Spermatocytes	2371	0.248688	NA
SN264_TTTGGAGCATATGAAG	chicken	-8.87169	2.87657	Spermatocytes	1765	0.248813	NA
SN265_TCATTACCATGATGCT	chicken	-9.45359	2.98158	Spermatocytes	2129	0.248938	NA
SN265_AAGACTCAGTAGACAT	chicken	-9.16186	2.87867	Spermatocytes	2041	0.249063	NA
SN265_TCATCATAGCGCCTAC	chicken	-9.5676	2.96287	Spermatocytes	2048	0.249188	NA
SN264_GCAGGCTGTCACTGAT	chicken	-8.66698	2.79508	Spermatocytes	1648	0.249313	NA
SN265_CAAGACTTCTACACTT	chicken	-9.31278	2.91202	Spermatocytes	2146	0.249438	NA
SN265_ACCATTTAGGCTGTAG	chicken	-9.0742	2.89774	Spermatocytes	1907	0.249563	NA
SN264_AGTAGCTCACATGAAA	chicken	-9.09208	2.83849	Spermatocytes	2098	0.249688	NA
SN264_CAGTTCCGTTACAGCT	chicken	-8.92035	2.82629	Spermatocytes	2730	0.249813	NA
SN264_ATCATTCGTAGGTGCA	chicken	-9.26955	2.85031	Spermatocytes	2553	0.249938	NA
SN265_CATCGTCCACAGCCAC	chicken	-8.87538	2.80362	Spermatocytes	2231	0.250062	NA
SN265_CAATCGACAGCGTATT	chicken	-9.69869	2.88741	Spermatocytes	2224	0.250187	NA
SN264_ACAACCACACGTAACT	chicken	-8.69463	2.7226	Spermatocytes	2599	0.250312	NA
SN265_CCTCCTCCAACACGAG	chicken	-9.4777	2.80117	Spermatocytes	2104	0.250437	NA
SN264_ACTTTGTTCCATCTGC	chicken	-9.09853	2.77236	Spermatocytes	2700	0.250562	NA
SN264_ATAGACCAGATACTGA	chicken	-9.15768	2.76118	Spermatocytes	2354	0.250687	NA
SN265_TTTGGTTCACCGCTGA	chicken	-9.13933	2.74289	Spermatocytes	1895	0.250812	NA
SN265_TCACACCCAGTTTGGT	chicken	-9.24153	2.78933	Spermatocytes	2251	0.250937	NA
SN264_CTCTCGAAGTCATGAA	chicken	-9.40431	2.79063	Spermatocytes	2531	0.251062	NA
SN264_GGGTAGAGTCTCACAA	chicken	-8.53218	2.54558	Spermatocytes	1597	0.251187	NA
SN265_GTCACTCCATAATGCC	chicken	-8.92851	2.52809	Spermatocytes	2065	0.251312	NA
SN265_GGCTTGGTCTAGGAAA	chicken	-8.66653	2.5269	Spermatocytes	1459	0.251437	NA
SN265_TGATTCTTCCGTAGTA	chicken	-8.76157	2.54783	Spermatocytes	2063	0.251562	NA
SN265_ATGCATGTCATGCAGT	chicken	-9.12485	2.65164	Spermatocytes	1820	0.251687	NA
SN264_AGCCAATAGCCGGAAT	chicken	-9.00233	2.57049	Spermatocytes	2198	0.251812	NA
SN265_ACCATTTTCACTTGTT	chicken	-8.93042	2.55803	Spermatocytes	2291	0.251937	NA
SN265_GGTGTCGCATGTGCCG	chicken	-8.58695	2.45935	Spermatocytes	1422	0.252062	NA
SN265_TTTCAGTCATCGATGT	chicken	-9.67702	2.62446	Spermatocytes	2340	0.252187	NA
SN264_CAACAACAGAGCCCAA	chicken	-9.25202	2.51605	Spermatocytes	2634	0.252312	NA
SN265_CTACCTGAGGTAGATT	chicken	-8.96418	2.51227	Spermatocytes	1690	0.252437	NA
SN265_ACGTAGTGTCTACGTA	chicken	-8.88416	2.46703	Spermatocytes	1591	0.252562	NA
SN265_GATGATCTCCATCTCG	chicken	-9.83866	2.60105	Spermatocytes	1929	0.252687	NA
SN264_ATAGGCTTCACTCGAA	chicken	-9.07244	2.47536	Spermatocytes	2523	0.252812	NA
SN265_GCACATATCAACTACG	chicken	-8.9976	2.44069	Spermatocytes	1902	0.252937	NA
SN264_AGGGCTCGTGAATTGA	chicken	-9.14505	2.4746	Spermatocytes	2061	0.253062	NA
SN265_GGGCGTTCAGCGATTT	chicken	-9.40391	2.55701	Spermatocytes	1792	0.253187	NA
SN264_GACATCACAAACCACT	chicken	-8.97261	2.46037	Spermatocytes	2602	0.253312	NA
SN265_GATTGGTAGTTGTAGA	chicken	-8.70437	2.30699	Spermatocytes	1528	0.253437	NA
SN265_AACCACAAGCTGTACT	chicken	-9.02012	2.45609	Spermatocytes	1847	0.253562	NA
SN265_ATGATCGAGTGTACAA	chicken	-8.89394	2.43596	Spermatocytes	1993	0.253687	NA
SN265_TCGGGCATCGACCACG	chicken	-8.81004	2.28915	Spermatocytes	1760	0.253812	NA
SN265_GATCCCTAGAAGAACG	chicken	-8.62921	2.17772	Spermatocytes	1632	0.253937	NA
SN264_TGAGCGCAGCGTCGAA	chicken	-8.83754	2.39228	Spermatocytes	1628	0.254061	NA
SN265_ACTTATCCATGAGATA	chicken	-8.95398	2.24264	Spermatocytes	1893	0.254186	NA
SN264_CTCGAGGCACAGCTTA	chicken	-9.52492	2.44439	Spermatocytes	2116	0.254311	NA
SN264_CGGAATTGTCACTTCC	chicken	-8.87955	2.29426	Spermatocytes	1951	0.254436	NA
SN264_ACTTTGTGTGTCCGTG	chicken	-9.23059	2.25407	Spermatocytes	2129	0.254561	NA
SN264_GTTAGTGCAAGTGGGT	chicken	-9.31221	2.31517	Spermatocytes	2008	0.254686	NA
SN264_TTAGTCTAGATACGAT	chicken	-8.95186	2.21898	Spermatocytes	1975	0.254811	NA
SN264_AGATCCAGTACAGTCT	chicken	-9.14803	2.27314	Spermatocytes	2384	0.254936	NA
SN265_TATCAGGCAACACGAG	chicken	-8.70669	2.04666	Spermatocytes	1595	0.255061	NA
SN264_TTGGATGCACTGGCCA	chicken	-9.35814	2.32385	Spermatocytes	2570	0.255186	NA
SN265_CAGGGCTGTGTTCCAA	chicken	-8.9746	2.14699	Spermatocytes	1701	0.255311	NA
SN264_CAGCAATCACGTTCGG	chicken	-9.07105	2.28375	Spermatocytes	2444	0.255436	NA
SN265_CCTCATGGTTCTCTAT	chicken	-9.36635	2.24556	Spermatocytes	2086	0.255561	NA
SN264_AAACGCTGTGCCAAGA	chicken	-9.3692	2.28643	Spermatocytes	2200	0.255686	NA
SN264_ATACCGAGTCCAGTTA	chicken	-9.3982	2.28224	Spermatocytes	2633	0.255811	NA
SN265_CTACCTGAGGTCATTC	chicken	-8.73804	2.02873	Spermatocytes	1960	0.255936	NA
SN265_CGATGGCCAACCACGC	chicken	-9.22532	2.26486	Spermatocytes	2448	0.256061	NA
SN265_ATTCTTGAGTCAATCC	chicken	-8.77488	2.05461	Spermatocytes	1848	0.256186	NA
SN265_GCAACATTCGGTGCAC	chicken	-9.23297	2.16604	Spermatocytes	2159	0.256311	NA
SN265_ATGGGAGAGGAATGTT	chicken	-8.83904	2.06224	Spermatocytes	1546	0.256436	NA
SN264_TTAGGCACAGAGTGTG	chicken	-9.03092	2.02791	Spermatocytes	1757	0.256561	NA
SN265_GAAACCTTCGTAGGGA	chicken	-8.96082	2.08743	Spermatocytes	1362	0.256686	NA
SN264_AATGGCTTCCCGAACG	chicken	-9.15027	2.17766	Spermatocytes	2331	0.256811	NA
SN264_GTCTGTCTCGGAAGGT	chicken	-8.89244	1.99857	Spermatocytes	1818	0.256936	NA
SN264_TAGATCGAGTACTCGT	chicken	-8.93465	1.89057	Spermatocytes	2242	0.257061	NA
SN264_ATGGATCAGGTAAACT	chicken	-9.0072	1.92383	Spermatocytes	2467	0.257186	NA
SN265_GCCGATGTCATTGCTT	chicken	-8.9721	1.92942	Spermatocytes	2050	0.257311	NA
SN265_TTACTGTAGTCGCCCA	chicken	-9.28081	2.04864	Spermatocytes	2041	0.257436	NA
SN265_GAGGGATAGGATTCCT	chicken	-9.74791	2.17169	Spermatocytes	1808	0.257561	NA
SN265_CCTTCAGTCGCCGAGT	chicken	-8.79273	1.75915	Spermatocytes	1669	0.257686	NA
SN265_AAGACAAGTTGTAGCT	chicken	-9.63492	2.18577	Spermatocytes	2007	0.257811	NA
SN264_CGTCCATCAGCACAAG	chicken	-9.28706	2.00104	Spermatocytes	2260	0.257936	NA
SN265_GCCCAGATCGTTCATT	chicken	-9.27444	1.91899	Spermatocytes	2103	0.25806	NA
SN265_AACGTCAAGTGCAGCA	chicken	-8.99089	1.86461	Spermatocytes	1829	0.258185	NA
SN264_TAGATCGCAGAACCGA	chicken	-9.0465	1.90791	Spermatocytes	2059	0.25831	NA
SN265_GACGTTAAGGTGGGTT	chicken	-9.51964	2.04961	Spermatocytes	1771	0.258435	NA
SN265_CGAAGTTTCCATACTT	chicken	-9.0412	1.71557	Spermatocytes	1902	0.25856	NA
SN265_CTTCGGTCATAAGATG	chicken	-9.02428	1.75653	Spermatocytes	1420	0.258685	NA
SN265_TGATTCTTCACAAGGG	chicken	-9.34501	1.95697	Spermatocytes	2380	0.25881	NA
SN265_CGATCGGAGATTGATG	chicken	-8.99923	1.72651	Spermatocytes	1524	0.258935	NA
SN265_TTGATGGAGTCATCCA	chicken	-9.47587	1.90979	Spermatocytes	2811	0.25906	NA
SN264_CTTTCGGCATAGGAGC	chicken	-9.44369	1.92488	Spermatocytes	1795	0.259185	NA
SN265_TTACAGGCAGGGCTTC	chicken	-9.48367	1.89295	Spermatocytes	1613	0.25931	NA
SN264_GTCAGCGCACAAATAG	chicken	-9.28469	1.77531	Spermatocytes	2092	0.259435	NA
SN265_GGGAGATCATAACAGA	chicken	-9.32463	1.79336	Spermatocytes	1467	0.25956	NA
SN264_CGCCAGATCGGAATGG	chicken	-9.55924	1.87982	Spermatocytes	1980	0.259685	NA
SN265_ATTGGGTAGTGGGAAA	chicken	-8.84351	1.6451	Spermatocytes	1741	0.25981	NA
SN264_GTAGCTAGTGCATGTT	chicken	-9.50692	1.85433	Spermatocytes	2092	0.259935	NA
SN264_CGGGTGTAGCCTGCCA	chicken	-9.08266	1.64026	Spermatocytes	2044	0.26006	NA
SN264_ATTCAGGAGGCACGAT	chicken	-9.46453	1.84615	Spermatocytes	2154	0.260185	NA
SN265_GTAATCGAGAATCGTA	chicken	-9.0545	1.59554	Spermatocytes	1819	0.26031	NA
SN264_TCATGTTCATTGCCGG	chicken	-9.51719	1.83407	Spermatocytes	2542	0.260435	NA
SN264_GAGTCTAAGACTAAGT	chicken	-9.35391	1.68166	Spermatocytes	2095	0.26056	NA
SN265_TCATGTTGTTTACGAC	chicken	-9.36483	1.64993	Spermatocytes	2372	0.260685	NA
SN265_TCATCCGTCCGTGGGT	chicken	-9.17487	1.55699	Spermatocytes	3021	0.26081	NA
SN264_TAACACGCAGCTACAT	chicken	-9.4679	1.68674	Spermatocytes	2338	0.260935	NA
SN264_TTCCGTGCAGTCGCTG	chicken	-9.63162	1.81933	Spermatocytes	2437	0.26106	NA
SN265_GTTCTATAGCTGTCCG	chicken	-9.55461	1.75978	Spermatocytes	1695	0.261185	NA
SN264_AGGGCCTTCGAAGCAG	chicken	-9.36961	1.56277	Spermatocytes	2283	0.26131	NA
SN264_GCATCGGTCTCGTCAC	chicken	-9.56952	1.61319	Spermatocytes	2380	0.261435	NA
SN265_TTGGTTTTCTGGCCTT	chicken	-9.75007	1.79577	Spermatocytes	2665	0.26156	NA
SN264_TAGACTGTCACGATCA	chicken	-9.694	1.78018	Spermatocytes	2617	0.261685	NA
SN265_AGACCATTCCGACATA	chicken	-9.92111	1.93651	Spermatocytes	2921	0.26181	NA
SN264_AGCGTCGGTTGTGGCC	chicken	-9.09724	1.34178	Spermatocytes	1394	0.261935	NA
SN264_TGGAACTCAGTCGCAC	chicken	-9.77405	1.59795	Spermatocytes	2693	0.262059	NA
SN265_ATCATTCAGTACCATC	chicken	-9.93625	1.70505	Spermatocytes	2360	0.262184	NA
SN265_CATAGACTCGAGCACC	chicken	-9.81156	1.58723	Spermatocytes	1954	0.262309	NA
SN264_TCAGTCCAGAACTTCC	chicken	-9.99117	1.71087	Spermatocytes	3310	0.262434	NA
SN264_AATCGACAGAATTGTG	chicken	-9.94219	1.66145	Spermatocytes	2694	0.262559	NA
SN265_AGTAGTCTCTGCGGCA	chicken	-9.73524	1.56935	Spermatocytes	1866	0.262684	NA
SN264_GACCCAGTCATTGCTT	chicken	-9.65204	1.4444	Spermatocytes	2281	0.262809	NA
SN265_CCTAACCAGACGGAAA	chicken	-9.63858	1.5049	Spermatocytes	1569	0.262934	NA
SN265_TTCAATCTCACTTCTA	chicken	-9.73942	1.43796	Spermatocytes	2183	0.263059	NA
SN264_CTTTCAACAATGTGGG	chicken	-9.8017	1.47278	Spermatocytes	2670	0.263184	NA
SN264_TGATCTTAGTTCCAGT	chicken	-9.7166	1.50768	Spermatocytes	2644	0.263309	NA
SN265_ATGATCGTCCAAGCCG	chicken	-9.65766	1.44596	Spermatocytes	1924	0.263434	NA
SN264_TGATCTTGTATGCGGA	chicken	-9.89702	1.45373	Spermatocytes	1835	0.263559	NA
SN264_ATTGGGTGTCTTGCTC	chicken	-9.9	1.42508	Spermatocytes	2742	0.263684	NA
SN265_TTTCATGAGTCGGCCT	chicken	-9.79	1.48789	Spermatocytes	2127	0.263809	NA
SN265_TGTAGACGTGGTCCGT	chicken	-9.1086	1.09317	Spermatocytes	1687	0.263934	NA
SN265_ACCAACAGTCTGTAGT	chicken	-9.25083	1.12772	Spermatocytes	1797	0.264059	NA
SN265_GTGGAGAAGGGAGTGG	chicken	-9.39851	1.09148	Spermatocytes	1555	0.264184	NA
SN265_TACGCTCGTGGTTTGT	chicken	-9.77222	1.24954	Spermatocytes	1661	0.264309	NA
SN264_CCATCACGTACTGACT	chicken	-9.91631	1.37897	Spermatocytes	2583	0.264434	NA
SN265_AGAGCCCAGACGATAT	chicken	-9.90366	1.25856	Spermatocytes	2045	0.264559	NA
SN264_GGTTAACCATGTCTAG	chicken	-9.95789	1.30773	Spermatocytes	2243	0.264684	NA
SN265_TATACCTAGATTACCC	chicken	-10.0322	1.30831	Spermatocytes	2847	0.264809	NA
SN264_CTGCATCGTTCCTACC	chicken	-9.98244	1.27498	Spermatocytes	2663	0.264934	NA
SN265_TATTTCGAGAGACAAG	chicken	-9.37289	1.04292	Spermatocytes	1556	0.265059	NA
SN265_AGCTTCCCAAATCGGG	chicken	-9.68871	1.1809	Spermatocytes	1734	0.265184	NA
SN264_CCCTCTCTCCATGAGT	chicken	-10.1257	1.28536	Spermatocytes	3291	0.265309	NA
SN264_CACAACAGTCCGTTTC	chicken	-10.0927	1.27881	Spermatocytes	2550	0.265434	NA
SN264_GATGCTATCATTCGTT	chicken	-9.83404	1.10579	Spermatocytes	3426	0.265559	NA
SN265_CTAGGTAAGGCTCTCG	chicken	-9.6348	0.982532	Spermatocytes	1978	0.265684	NA
SN264_TCGATTTTCGTCTAAG	chicken	-9.53753	0.96302	Spermatocytes	1998	0.265809	NA
SN264_CTCATTATCCAAATGC	chicken	-10.0501	1.10772	Spermatocytes	2733	0.265934	NA
SN265_GCAGCTGTCGTCACCT	chicken	-9.40956	0.838134	Spermatocytes	1477	0.266058	NA
SN264_TCTTAGTGTAGGAAAG	chicken	-9.87215	1.0188	Spermatocytes	2043	0.266183	NA
SN265_TCGGGTGAGGCTTAAA	chicken	-10.0913	1.02474	Spermatocytes	2024	0.266308	NA
SN264_TCTCACGAGCTTCATG	chicken	-9.90608	1.10647	Spermatocytes	2281	0.266433	NA
SN264_CATTCATTCTCTCGAC	chicken	-10.2608	1.10158	Spermatocytes	3125	0.266558	NA
SN265_GTCACTCCACGGTGCT	chicken	-9.94026	0.971767	Spermatocytes	2479	0.266683	NA
SN265_TGCACGGGTCGTGATT	chicken	-9.45575	0.694269	Spermatocytes	1639	0.266808	NA
SN264_TCGGTCTAGTTGGACG	chicken	-10.0304	0.972382	Spermatocytes	2041	0.266933	NA
SN264_CTAGGTATCTGTCCCA	chicken	-9.97721	0.893294	Spermatocytes	2411	0.267058	NA
SN265_ATTCATCGTCTTCCGT	chicken	-10.1547	0.840695	Spermatocytes	2307	0.267183	NA
SN264_CCATCACCAAGAGTAT	chicken	-10.0857	0.932099	Spermatocytes	3063	0.267308	NA
SN265_TGGGCGTCAACGATTC	chicken	-9.81981	1.00722	Spermatocytes	1700	0.267433	NA
SN264_CCGTTCAAGGCTCAAG	chicken	-9.99568	0.856066	Spermatocytes	2484	0.267558	NA
SN265_CTACCCAGTTGCCATA	chicken	-9.68362	0.648467	Spermatocytes	2266	0.267683	NA
SN264_TCAGTGATCAGCGGAA	chicken	-10.2572	0.857725	Spermatocytes	2402	0.267808	NA
SN265_TCGCACTCAGCTTTCC	chicken	-10.1881	0.875678	Spermatocytes	2872	0.267933	NA
SN264_AAACGCTCAGGCATTT	chicken	-9.83289	0.703499	Spermatocytes	2647	0.268058	NA
