## Supplementary_Tables_S1-S8 for "The molecular evolution of spermatogenesis across mammals" (part 2 of 3)

### Sheet: Suppl. Table 3 (continued)
Supplementary Table 3: Single-nuleus features
SN265_TCCATGCAGCTACGTT	chicken	-10.124	0.759531	Spermatocytes	2416	0.268183	NA
SN265_ATGAGTCAGGCCTTCG	chicken	-10.3791	0.784966	Spermatocytes	2318	0.268308	NA
SN264_ATATCCTCATAAGCGG	chicken	-9.95382	0.726867	Spermatocytes	2310	0.268433	NA
SN264_ATCGTAGCACGTCGTG	chicken	-9.79869	0.560685	Spermatocytes	1354	0.268558	NA
SN264_ACACTGATCCTTCACG	chicken	-9.94386	0.665256	Spermatocytes	2383	0.268683	NA
SN264_GGGTGTCAGCCTTGAT	chicken	-10.1214	0.659821	Spermatocytes	2313	0.268808	NA
SN264_ATCGTGATCCACTAGA	chicken	-9.83232	0.618776	Spermatocytes	1857	0.268933	NA
SN264_TGCCGAGCAAAGTATG	chicken	-10.0621	0.652069	Spermatocytes	2564	0.269058	NA
SN265_GTGCTGGCACATTGTG	chicken	-10.2053	0.586542	Spermatocytes	1966	0.269183	NA
SN264_TGTTCATTCTTCGACC	chicken	-9.74068	0.336518	Spermatocytes	1744	0.269308	NA
SN264_GTTATGGAGTTTAGGA	chicken	-9.74834	0.392072	Spermatocytes	2224	0.269433	NA
SN265_GTGCTTCGTTTACTGG	chicken	-10.1066	0.529715	Spermatocytes	1474	0.269558	NA
SN264_CTCCTCCTCTGAGTCA	chicken	-9.91368	0.545097	Spermatocytes	2742	0.269683	NA
SN264_GAAGCGAGTCACAGTT	chicken	-9.87196	0.398495	Spermatocytes	2469	0.269808	NA
SN265_GGCACGTAGGATATGT	chicken	-10.2989	0.480902	Spermatocytes	1899	0.269933	NA
SN265_GATCACAAGTACGAGC	chicken	-10.0494	0.443985	Spermatocytes	1795	0.270057	NA
SN265_ACTATCTTCTTGTTAC	chicken	-9.97871	0.452708	Spermatocytes	2263	0.270182	NA
SN264_GTAGATCAGGCTAACG	chicken	-10.3511	0.501212	Spermatocytes	2955	0.270307	NA
SN265_CAGGGCTGTACTCCCT	chicken	-10.1136	0.466787	Spermatocytes	2619	0.270432	NA
SN265_TTCTCTCAGCCTGGAA	chicken	-10.2281	0.369487	Spermatocytes	2248	0.270557	NA
SN264_AGATGAAGTACCCACG	chicken	-9.89509	0.278187	Spermatocytes	2555	0.270682	NA
SN264_TATCAGGAGTCGGGAT	chicken	-10.0596	0.358192	Spermatocytes	2288	0.270807	NA
SN264_ATTCTACCATGTACGT	chicken	-10.1115	0.275408	Spermatocytes	2426	0.270932	NA
SN264_GGGTGTCGTTCAACGT	chicken	-9.97136	0.15568	Spermatocytes	1610	0.271057	NA
SN265_GAGGCAATCTATCCAT	chicken	-10.297	0.334919	Spermatocytes	2384	0.271182	NA
SN264_ATCACGATCAAAGGAT	chicken	-10.2255	0.262527	Spermatocytes	1940	0.271307	NA
SN264_TTGCGTCCAGGACGAT	chicken	-10.0656	0.248846	Spermatocytes	2097	0.271432	NA
SN265_GGGTATTTCGCACGAC	chicken	-10.0843	0.0972518	Spermatocytes	1743	0.271557	NA
SN264_ATTTACCGTGCGTCGT	chicken	-10.2485	0.265179	Spermatocytes	2119	0.271682	NA
SN264_ACATCCCGTGCTGTCG	chicken	-10.1388	0.198759	Spermatocytes	2330	0.271807	NA
SN265_CGATCGGTCGACGCTG	chicken	-10.1835	0.2013	Spermatocytes	1519	0.271932	NA
SN264_ATTCTACAGATTAGCA	chicken	-10.03	0.135248	Spermatocytes	2470	0.272057	NA
SN265_CTCAGGGTCGATCCCT	chicken	-10.151	0.232931	Spermatocytes	1954	0.272182	NA
SN264_TTGGGTAGTATGCTAC	chicken	-10.3077	0.199468	Spermatocytes	2435	0.272307	NA
SN264_AGGCATTGTCGCTCGA	chicken	-10.3641	0.259323	Spermatocytes	2883	0.272432	NA
SN264_ATCACTTGTTGCAACT	chicken	-10.3131	0.174634	Spermatocytes	3161	0.272557	NA
SN264_GTTACGATCGACGACC	chicken	-10.2904	0.172815	Spermatocytes	2623	0.272682	NA
SN265_GGGCCATGTCGAACGA	chicken	-10.2044	0.121525	Spermatocytes	2139	0.272807	NA
SN264_TCGCTCAGTCGTGATT	chicken	-10.2365	-0.00384831	Spermatocytes	2279	0.272932	NA
SN264_TGGATCACATATCTGG	chicken	-10.2443	0.029894	Spermatocytes	2097	0.273057	NA
SN264_AACAACCAGCAAGTGC	chicken	-10.485	0.164276	Spermatocytes	2124	0.273182	NA
SN265_CGCGTGACATTAGGCT	chicken	-10.3522	-0.0855318	Spermatocytes	1829	0.273307	NA
SN265_TCGACGGCAACTTCTT	chicken	-10.392	0.0450556	Spermatocytes	2349	0.273432	NA
SN264_CTGCAGGCACGTACTA	chicken	-10.3781	-0.131108	Spermatocytes	2778	0.273557	NA
SN265_TCGGATATCACTTCTA	chicken	-10.489	-0.165254	Spermatocytes	2039	0.273682	NA
SN265_TGCTTCGAGGACAGTC	chicken	-10.3221	-0.249398	Spermatocytes	2059	0.273807	NA
SN265_CTGCCTAGTCCAGCAC	chicken	-10.4258	-0.147324	Spermatocytes	2645	0.273932	NA
SN264_TCCACCACAGACCTGC	chicken	-10.5518	-0.0888977	Spermatocytes	3409	0.274056	NA
SN265_GCACGGTTCCAAGCCG	chicken	-10.4574	-0.214394	Spermatocytes	1986	0.274181	NA
SN264_CTTTCAAAGGCTTAAA	chicken	-10.6264	-0.616794	Spermatocytes	2164	0.274306	NA
SN264_AAGCATCCAACAGATA	chicken	-10.6268	-0.762761	Spermatocytes	2535	0.274431	NA
SN264_TCATGAGTCTTCGATT	chicken	-10.6338	-0.727276	Spermatocytes	1853	0.274556	NA
SN265_TGTGTGACAATTCGTG	chicken	-10.7089	-0.708676	Spermatocytes	1734	0.274681	NA
SN264_AGAAGCGAGAAGCGCT	chicken	-10.7374	-0.664633	Spermatocytes	2315	0.274806	NA
SN264_GTTAGTGAGGATTACA	chicken	-10.6868	-0.727621	Spermatocytes	2108	0.274931	NA
SN265_GTCTCACCAACACAGG	chicken	-10.7666	-0.829839	Spermatocytes	2294	0.275056	NA
SN264_AACGGGACAATTCTTC	chicken	-10.8253	-0.902049	Spermatocytes	2476	0.275181	NA
SN264_TGGTACATCACCGACG	chicken	-10.7374	-0.874848	Spermatocytes	2082	0.275306	NA
SN265_TGGGTTAGTACTTGTG	chicken	-10.2125	-1.00023	Spermatocytes	3349	0.275431	NA
SN264_TAAGCACGTTGGGACA	chicken	-10.8679	-1.01892	Spermatocytes	2492	0.275556	NA
SN264_ATCCGTCTCATTTGCT	chicken	-10.8673	-1.03655	Spermatocytes	2095	0.275681	NA
SN265_CTCAACCCATACACCA	chicken	-10.6641	-1.0662	Spermatocytes	2041	0.275806	NA
SN265_ATTTCACTCTGAGGTT	chicken	-10.9431	-1.09235	Spermatocytes	1713	0.275931	NA
SN265_ATTATCCAGTACTGTC	chicken	-10.8807	-1.23538	Spermatocytes	2066	0.276056	NA
SN264_TACTTCACAATTGCAC	chicken	-10.8938	-1.22897	Spermatocytes	3104	0.276181	NA
SN264_GCACTAAGTGGATCAG	chicken	-10.939	-1.1749	Spermatocytes	2469	0.276306	NA
SN265_GAATCACAGGCTCAAG	chicken	-10.7918	-1.26659	Spermatocytes	2007	0.276431	NA
SN265_ATCACTTCAACACAGG	chicken	-10.898	-1.19486	Spermatocytes	2171	0.276556	NA
SN265_GAGTTGTAGACCAGAC	chicken	-10.622	-1.15176	Spermatocytes	2397	0.276681	NA
SN265_CACTGTCCAACCTATG	chicken	-10.8965	-1.31251	Spermatocytes	2055	0.276806	NA
SN264_ATCGCCTCATGAGGGT	chicken	-11.129	-1.23799	Spermatocytes	2365	0.276931	NA
SN265_AGCTTCCTCAGCCTCT	chicken	-11.0141	-1.2152	Spermatocytes	2070	0.277056	NA
SN265_CTCCCAAAGGTCGACA	chicken	-10.7999	-1.36413	Spermatocytes	1561	0.277181	NA
SN264_GGGATGAGTTGGAGAC	chicken	-11.024	-1.2986	Spermatocytes	2093	0.277306	NA
SN264_CCTCAACCAACAGAGC	chicken	-11.0702	-1.3706	Spermatocytes	2468	0.277431	NA
SN264_TCTGCCAAGAAGGATG	chicken	-11.1413	-1.4991	Spermatocytes	2181	0.277556	NA
SN265_GTCAAGTAGCACTGGA	chicken	-11.0987	-1.48499	Spermatocytes	2002	0.277681	NA
SN265_ATCGGATAGGGTCAAC	chicken	-11.0532	-1.51784	Spermatocytes	1741	0.277806	NA
SN264_CGAAGGATCCTACCAC	chicken	-11.0433	-1.4756	Spermatocytes	2461	0.277931	NA
SN264_TGAGGGACAGGTGACA	chicken	-10.9101	-1.4976	Spermatocytes	2194	0.278055	NA
SN265_AATGGAATCCACTGGG	chicken	-10.3699	-1.52509	Spermatocytes	2663	0.27818	NA
SN265_CTGATCCTCCGCGAGT	chicken	-11.1646	-1.51061	Spermatocytes	1546	0.278305	NA
SN264_CGAGGCTTCATGTCAG	chicken	-10.6487	-1.58459	Spermatocytes	3197	0.27843	NA
SN264_GGTCTGGTCACACCGG	chicken	-10.9273	-1.56383	Spermatocytes	2221	0.278555	NA
SN265_CATTCCGAGCAAGTCG	chicken	-11.1337	-1.68438	Spermatocytes	1834	0.27868	NA
SN264_GTGGAGACAGCGGATA	chicken	-11.3355	-1.58469	Spermatocytes	1628	0.278805	NA
SN265_AAAGAACCAGAGATTA	chicken	-11.4452	-1.57944	Spermatocytes	1729	0.27893	NA
SN264_TAGCACAGTAGGACCA	chicken	-11.2158	-1.68056	Spermatocytes	2574	0.279055	NA
SN265_ATACTTCAGTCAGCCC	chicken	-11.0915	-1.63714	Spermatocytes	2452	0.27918	NA
SN265_GCTACCTGTGGACTAG	chicken	-11.0082	-1.7574	Spermatocytes	1753	0.279305	NA
SN264_CCCTAACCATCGTCCT	chicken	-10.8523	-1.81806	Spermatocytes	3435	0.27943	NA
SN265_GTGATGTCACGTCATA	chicken	-10.7834	-1.72256	Spermatocytes	1831	0.279555	NA
SN264_GTCCACTTCGACGTCG	chicken	-11.3852	-1.60047	Spermatocytes	1956	0.27968	NA
SN265_ACCCAAAGTACCCGCA	chicken	-10.9481	-1.82525	Spermatocytes	1685	0.279805	NA
SN265_TGCATGATCTCATTAC	chicken	-10.9366	-1.80206	Spermatocytes	2327	0.27993	NA
SN264_TCTCCGACACGCGGTT	chicken	-11.2908	-1.72125	Spermatocytes	2611	0.280055	NA
SN265_GCCGATGTCACTTGTT	chicken	-11.1416	-1.72013	Spermatocytes	1693	0.28018	NA
SN265_CGATGGCGTATGAAAC	chicken	-11.2402	-1.78266	Spermatocytes	2063	0.280305	NA
SN265_AGGATAAAGGCACAAC	chicken	-10.667	-1.83069	Spermatocytes	1842	0.28043	NA
SN265_CTCCGATGTCGCGTCA	chicken	-11.1751	-1.84656	Spermatocytes	1915	0.280555	NA
SN265_CAGCCAGAGGAACGCT	chicken	-11.3537	-1.77012	Spermatocytes	1850	0.28068	NA
SN264_AGTGCCGTCCATGCAA	chicken	-11.3007	-1.86924	Spermatocytes	2693	0.280805	NA
SN265_TTCGATTGTCACGACC	chicken	-11.4102	-1.81832	Spermatocytes	837	0.28093	NA
SN264_TGTAAGCTCTAGTTCT	chicken	-11.0875	-1.85139	Spermatocytes	2372	0.281055	NA
SN265_TGATTTCGTTTGATCG	chicken	-11.3976	-2.04792	Spermatocytes	1391	0.28118	NA
SN265_CTGCTCAGTCACTTCC	chicken	-11.2325	-1.90005	Spermatocytes	2558	0.281305	NA
SN264_CACCGTTTCGTCGACG	chicken	-11.2218	-1.91709	Spermatocytes	2738	0.28143	NA
SN265_GGTGATTCAAGAGTTA	chicken	-10.8298	-2.04163	Spermatocytes	2124	0.281555	NA
SN265_CGTAGTAAGCGTCGAA	chicken	-11.2673	-1.89007	Spermatocytes	1285	0.28168	NA
SN265_GTGCACGAGTCCTGTA	chicken	-11.4518	-1.93652	Spermatocytes	1684	0.281805	NA
SN264_CACTTCGGTAACGTTC	chicken	-11.0304	-1.97649	Spermatocytes	2555	0.28193	NA
SN264_TGCTCGTGTAATGATG	chicken	-11.2191	-1.91197	Spermatocytes	2034	0.282054	NA
SN265_GATCCCTTCCGTGTGG	chicken	-11.345	-2.01623	Spermatocytes	2039	0.282179	NA
SN264_TTAATCCCAGACACAG	chicken	-11.3137	-1.97883	Spermatocytes	2529	0.282304	NA
SN264_AAAGGATCACTCGATA	chicken	-11.3531	-2.02466	Spermatocytes	2064	0.282429	NA
SN265_GGGTTTAGTAGCTTGT	chicken	-11.424	-2.00698	Spermatocytes	1464	0.282554	NA
SN265_TAATTCCTCTTCCGTG	chicken	-11.1639	-2.01753	Spermatocytes	2231	0.282679	NA
SN265_TCATTCACATATAGCC	chicken	-11.215	-2.11016	Spermatocytes	2137	0.282804	NA
SN264_TTACTGTTCAAGTGTC	chicken	-11.2111	-2.14717	Spermatocytes	1972	0.282929	NA
SN265_CCGGGTATCTTCGATT	chicken	-11.0815	-2.12634	Spermatocytes	1661	0.283054	NA
SN265_CATCCACGTGGCTACC	chicken	-11.4157	-2.20837	Spermatocytes	1845	0.283179	NA
SN264_TTCCTTCGTACGTGTT	chicken	-11.315	-2.1573	Spermatocytes	1936	0.283304	NA
SN265_CTCAGTCCAACTGAAA	chicken	-10.9818	-2.10435	Spermatocytes	1832	0.283429	NA
SN265_GTCCCATGTCTAGGTT	chicken	-11.5431	-2.16253	Spermatocytes	1129	0.283554	NA
SN265_GAGTTACCATGCCGAC	chicken	-11.2996	-2.17518	Spermatocytes	2113	0.283679	NA
SN265_CATGCAAAGTCCGTCG	chicken	-11.5003	-2.26114	Spermatocytes	844	0.283804	NA
SN264_TCGGGTGGTGACAGGT	chicken	-11.3826	-2.34175	Spermatocytes	1757	0.283929	NA
SN264_AAAGGTAAGAGTGGCT	chicken	-11.4605	-2.30778	Spermatocytes	1645	0.284054	NA
SN264_TTGCTGCCATCCGGTG	chicken	-11.3403	-2.21646	Spermatocytes	2187	0.284179	NA
SN265_AAAGAACCACATCCCT	chicken	-10.5959	-2.16918	Spermatocytes	2139	0.284304	NA
SN265_GGGTCACCAAATTGCC	chicken	-11.5335	-2.1606	Spermatocytes	1696	0.284429	NA
SN264_TCCCAGTCACCCGTAG	chicken	-11.4381	-2.31032	Spermatocytes	2076	0.284554	NA
SN264_TGAGGGATCTTGGTGA	chicken	-10.8077	-2.19513	Spermatocytes	2527	0.284679	NA
SN265_GTCGTTCTCACTCACC	chicken	-11.1582	-2.29601	Spermatocytes	1813	0.284804	NA
SN264_TGCGACGGTATCTCGA	chicken	-11.4205	-2.43359	Spermatocytes	1850	0.284929	NA
SN265_TACCCACTCAGACCTA	chicken	-10.8875	-2.3164	Spermatocytes	2635	0.285054	NA
SN265_AAACGAAGTCTTACTT	chicken	-11.1696	-2.42125	Spermatocytes	1665	0.285179	NA
SN264_ATCCATTTCCTAGCCT	chicken	-11.3145	-2.40686	Spermatocytes	2806	0.285304	NA
SN264_GTGGGAAAGATCGACG	chicken	-10.6272	-2.25002	Spermatocytes	2408	0.285429	NA
SN265_AGACCATCACAATGAA	chicken	-11.731	-2.55413	Spermatocytes	1762	0.285554	NA
SN265_CATCCGTAGACGGAAA	chicken	-11.3089	-2.45604	Spermatocytes	1065	0.285679	NA
SN265_ACGATGTAGGCCTTGC	chicken	-11.21	-2.43119	Spermatocytes	1629	0.285804	NA
SN265_CCGATCTCAAATAGCA	chicken	-10.7726	-2.30392	Spermatocytes	1762	0.285929	NA
SN265_GGGTAGACAAGAAACT	chicken	-10.0546	-2.42546	Spermatocytes	2686	0.286053	NA
SN265_CATTCTAAGCTCCATA	chicken	-10.5046	-2.30771	Spermatocytes	2185	0.286178	NA
SN265_TTCCACGTCTCACTCG	chicken	-11.1146	-2.50469	Spermatocytes	2109	0.286303	NA
SN264_CCAAGCGTCTTACCGC	chicken	-11.4284	-2.53287	Spermatocytes	3407	0.286428	NA
SN265_CTGGCAGGTAAGGTCG	chicken	-10.0643	-2.48269	Spermatocytes	2839	0.286553	NA
SN265_TGCTCCACAGTTCTAG	chicken	-11.4521	-2.4928	Spermatocytes	2453	0.286678	NA
SN265_ACGTTCCTCCTTACCG	chicken	-11.3612	-2.49101	Spermatocytes	2000	0.286803	NA
SN264_TCTATACGTGTGAGCA	chicken	-11.6208	-2.62822	Spermatocytes	2090	0.286928	NA
SN265_GTACAGTTCTGCACCT	chicken	-10.9665	-2.45085	Spermatocytes	1814	0.287053	NA
SN265_TGATTTCGTGCTATTG	chicken	-11.1214	-2.56195	Spermatocytes	1642	0.287178	NA
SN265_TTACTGTCAGGTACGA	chicken	-10.9383	-2.55464	Spermatocytes	1948	0.287303	NA
SN265_CTGTAGACATGACGAG	chicken	-11.2799	-2.77381	Spermatocytes	1537	0.287428	NA
SN264_TCCTCTTGTGTTCCAA	chicken	-11.4269	-2.64871	Spermatocytes	2394	0.287553	NA
SN265_GTAGGAGCAAGACAAT	chicken	-10.77	-2.56422	Spermatocytes	1556	0.287678	NA
SN264_GTACAGTAGTGGTTCT	chicken	-11.2965	-2.75069	Spermatocytes	3540	0.287803	NA
SN264_GCCGATGTCCCTTGGT	chicken	-10.8836	-2.55116	Spermatocytes	2924	0.287928	NA
SN264_CTCCTCCTCAGAGCAG	chicken	-10.9898	-2.54392	Spermatocytes	2689	0.288053	NA
SN265_GGGTTATTCATGTCAG	chicken	-11.1327	-2.68277	Spermatocytes	1658	0.288178	NA
SN265_GTTGAACTCTCATGCC	chicken	-11.2042	-2.73181	Spermatocytes	1928	0.288303	NA
SN264_CGTCCATCAGCTCATA	chicken	-11.3009	-2.71773	Spermatocytes	2279	0.288428	NA
SN264_CCACAAATCTCGGTAA	chicken	-11.2499	-2.66381	Spermatocytes	2353	0.288553	NA
SN264_TGTGATGTCTCGTGAA	chicken	-11.4202	-2.77463	Spermatocytes	1931	0.288678	NA
SN264_AGAAGCGCATCCTTCG	chicken	-10.8823	-2.61681	Spermatocytes	2523	0.288803	NA
SN265_TCAAGTGTCATTGCTT	chicken	-11.4653	-2.80492	Spermatocytes	2155	0.288928	NA
SN265_AGTACTGGTCTGGTTA	chicken	-11.6473	-2.93816	Spermatocytes	1620	0.289053	NA
SN264_CTCAAGACAACCGCTG	chicken	-11.4494	-2.75436	Spermatocytes	2152	0.289178	NA
SN265_GGGACTCCATATACCG	chicken	-10.6306	-2.6714	Spermatocytes	1951	0.289303	NA
SN264_TAACACGTCTGAGAGG	chicken	-10.9993	-2.71638	Spermatocytes	1514	0.289428	NA
SN264_CACTGGGGTCATCAGT	chicken	-11.312	-2.8525	Spermatocytes	2459	0.289553	NA
SN264_AGGTGTTCAGTAGAAT	chicken	-11.3394	-2.84597	Spermatocytes	2451	0.289678	NA
SN264_CTATCCGAGTGGCGAT	chicken	-11.0216	-2.76796	Spermatocytes	2096	0.289803	NA
SN264_ATTTCACCAGACCAAG	chicken	-11.4245	-2.83694	Spermatocytes	2739	0.289928	NA
SN265_ACAGAAAAGGTAGTAT	chicken	-11.7286	-3.02219	Spermatocytes	1530	0.290052	NA
SN265_TCGATTTTCATGGCCG	chicken	-10.4148	-2.70674	Spermatocytes	1271	0.290177	NA
SN265_TCATCCGCAAAGCGTG	chicken	-11.0664	-2.81853	Spermatocytes	2801	0.290302	NA
SN264_GTGGTTACATCTCAAG	chicken	-10.6894	-2.76061	Spermatocytes	2118	0.290427	NA
SN264_AGGCTGCCAAATACGA	chicken	-10.8267	-2.85155	Spermatocytes	2484	0.290552	NA
SN265_GTTGTCCGTTATGACC	chicken	-11.0513	-3.05285	Spermatocytes	2153	0.290677	NA
SN264_GATGGAGTCCACTTCG	chicken	-10.9895	-2.9344	Spermatocytes	2034	0.290802	NA
SN265_ATTTACCCATAGATCC	chicken	-11.0843	-2.9492	Spermatocytes	2083	0.290927	NA
SN264_TCCTTTCAGGGCAATC	chicken	-11.2487	-3.10765	Spermatocytes	1760	0.291052	NA
SN265_TGTCCTGAGTGATCGG	chicken	-11.196	-3.01375	Spermatocytes	1789	0.291177	NA
SN264_TTGTGTTGTGTTATCG	chicken	-11.3158	-3.08595	Spermatocytes	1719	0.291302	NA
SN265_TCGGATACAAATCCCA	chicken	-11.4766	-3.13924	Spermatocytes	2164	0.291427	NA
SN265_ACATCCCAGGGAGTGG	chicken	-11.2324	-2.96706	Spermatocytes	1729	0.291552	NA
SN264_GCACGTGCAGTTCTAG	chicken	-10.6871	-2.85345	Spermatocytes	2700	0.291677	NA
SN264_TTTGTTGCATAGGAGC	chicken	-11.2163	-3.01021	Spermatocytes	2117	0.291802	NA
SN265_AGCCACGCAGTATGAA	chicken	-11.1728	-3.02874	Spermatocytes	1463	0.291927	NA
SN264_GGTGTCGGTTCTGACA	chicken	-11.4783	-3.11079	Spermatocytes	1573	0.292052	NA
SN265_GCGGATCCAGTGCCTG	chicken	-11.164	-3.12867	Spermatocytes	2438	0.292177	NA
SN265_GGCGTCAGTATACAGA	chicken	-11.5759	-3.3229	Spermatocytes	1402	0.292302	NA
SN264_AAGGTAACACAGCGCT	chicken	-10.9907	-2.97511	Spermatocytes	2546	0.292427	NA
SN265_GTTGAACAGCCTCACG	chicken	-11.5781	-3.30642	Spermatocytes	2115	0.292552	NA
SN265_GACGCTGTCAAGTCGT	chicken	-11.3284	-3.18665	Spermatocytes	1350	0.292677	NA
SN264_AGAACAAAGAGCAACC	chicken	-10.5774	-2.8597	Spermatocytes	2011	0.292802	NA
SN264_AGACACTGTAACTGCT	chicken	-11.3093	-3.15365	Spermatocytes	2463	0.292927	NA
SN265_AAAGTCCGTAGCTTGT	chicken	-11.1819	-3.27248	Spermatocytes	1280	0.293052	NA
SN264_TTCGCTGCACAGTCCG	chicken	-11.0193	-3.09545	Spermatocytes	2564	0.293177	NA
SN265_GATTTCTGTTACGTAC	chicken	-10.991	-3.10405	Spermatocytes	1471	0.293302	NA
SN264_CCTAACCCAGACCAAG	chicken	-10.4481	-2.91556	Spermatocytes	2426	0.293427	NA
SN265_CCGAACGCAGTCTCTC	chicken	-11.3226	-3.3049	Spermatocytes	1922	0.293552	NA
SN264_GTGGGAACACTATCCC	chicken	-11.0875	-3.13982	Spermatocytes	2552	0.293677	NA
SN265_GAGGGTAGTAGTGGCA	chicken	-10.4405	-2.8438	Spermatocytes	1428	0.293802	NA
SN264_TGGTGATAGCCATGCC	chicken	-11.4012	-3.34596	Spermatocytes	2690	0.293927	NA
SN265_ATTCTTGGTGCTCTTC	chicken	-10.884	-3.04936	Spermatocytes	2371	0.294051	NA
SN264_TTGCCTGGTATGAGGC	chicken	-11.0521	-3.14643	Spermatocytes	2042	0.294176	NA
SN265_AAATGGACACCCTTAC	chicken	-10.6234	-2.81465	Spermatocytes	2457	0.294301	NA
SN265_TCAGGTACAGCCTTCT	chicken	-11.3287	-3.41396	Spermatocytes	2019	0.294426	NA
SN265_CGAGTGCCACCCATAA	chicken	-11.1147	-3.23899	Spermatocytes	2137	0.294551	NA
SN264_ATTCTACAGTCTCCTC	chicken	-11.1065	-3.20631	Spermatocytes	3067	0.294676	NA
SN265_GCACGTGCATCTCAAG	chicken	-11.2647	-3.31429	Spermatocytes	1934	0.294801	NA
SN265_GGTTGTAGTCCTCATC	chicken	-11.3924	-3.33631	Spermatocytes	1546	0.294926	NA
SN264_CTCAGGGAGTAGTCAA	chicken	-11.2299	-3.33639	Spermatocytes	2344	0.295051	NA
SN265_TCGACGGAGCCTGGAA	chicken	-10.9835	-3.30826	Spermatocytes	1368	0.295176	NA
SN265_CAACGGCAGGAACATT	chicken	-10.3667	-2.98973	Spermatocytes	2115	0.295301	NA
SN264_CATCCACTCGCTGATA	chicken	-10.8191	-3.08678	Spermatocytes	1890	0.295426	NA
SN265_GTCCCATTCACAAGGG	chicken	-10.4857	-2.96918	Spermatocytes	1896	0.295551	NA
SN264_TCCCAGTAGGACAGTC	chicken	-11.218	-3.41279	Spermatocytes	2297	0.295676	NA
SN265_ACACTGAAGGTATAGT	chicken	-10.9821	-3.11024	Spermatocytes	1558	0.295801	NA
SN264_GCAACCGTCTGTCGCT	chicken	-11.2447	-3.39071	Spermatocytes	1877	0.295926	NA
SN264_GGGCGTTAGAGCAGCT	chicken	-11.4135	-3.52969	Spermatocytes	2210	0.296051	NA
SN265_TTCCACGGTGAGAACC	chicken	-11.4617	-3.41307	Spermatocytes	1689	0.296176	NA
SN264_ACCGTTCCAGATAAAC	chicken	-10.3508	-2.99795	Spermatocytes	2170	0.296301	NA
SN264_TTCACGCAGTCATACC	chicken	-10.6475	-3.14093	Spermatocytes	2885	0.296426	NA
SN265_ACACCAATCGCACGGT	chicken	-10.5392	-3.07545	Spermatocytes	1786	0.296551	NA
SN265_GGGATCCAGGCCATAG	chicken	-11.0304	-3.33088	Spermatocytes	1876	0.296676	NA
SN265_TCCTTTCGTGGACTGA	chicken	-11.6161	-3.59534	Spermatocytes	1399	0.296801	NA
SN265_CTCTCAGAGGTGCTAG	chicken	-11.0964	-3.37257	Spermatocytes	1619	0.296926	NA
SN265_GAAGCGATCCGACGGT	chicken	-11.559	-3.577	Spermatocytes	1734	0.297051	NA
SN265_AGGGAGTCAGCGAGTA	chicken	-11.414	-3.60131	Spermatocytes	1644	0.297176	NA
SN264_TTCTAACTCGTCACCT	chicken	-10.6881	-3.19464	Spermatocytes	2444	0.297301	NA
SN265_GCCGTGATCGTAGTGT	chicken	-11.4023	-3.66833	Spermatocytes	1559	0.297426	NA
SN265_ATCTCTAGTAATACCC	chicken	-10.8395	-3.39677	Spermatocytes	1955	0.297551	NA
SN264_CACTGAAAGGGTGAAA	chicken	-11.2531	-3.55879	Spermatocytes	1972	0.297676	NA
SN264_GTGCTTCAGGGTAGCT	chicken	-10.7401	-3.24262	Spermatocytes	2121	0.297801	NA
SN264_TAGGTACTCCACAAGT	chicken	-10.9836	-3.36103	Spermatocytes	2722	0.297926	NA
SN265_TCCTCTTTCTCGACGG	chicken	-10.448	-3.12233	Spermatocytes	2177	0.29805	NA
SN265_CTCAGTCAGCCGTTAT	chicken	-10.5557	-3.25584	Spermatocytes	1434	0.298175	NA
SN264_TCCACCATCCCTCTCC	chicken	-10.9128	-3.43093	Spermatocytes	2643	0.2983	NA
SN265_GTTGCTCTCTTGATTC	chicken	-10.7078	-3.42337	Spermatocytes	1650	0.298425	NA
SN265_CACAGATTCATGCATG	chicken	-10.8012	-3.35281	Spermatocytes	2510	0.29855	NA
SN265_GGTTCTCGTTCTTAGG	chicken	-10.475	-3.28271	Spermatocytes	1768	0.298675	NA
SN264_GATGTTGCACGGTCTG	chicken	-11.2487	-3.6066	Spermatocytes	2129	0.2988	NA
SN265_TGTCCTGTCACTGGTA	chicken	-11.3319	-3.70651	Spermatocytes	2040	0.298925	NA
SN265_GCCAGTGCACAAAGTA	chicken	-11.2938	-3.63043	Spermatocytes	1375	0.29905	NA
SN264_CGAAGGATCAGACCGC	chicken	-10.4196	-3.26886	Spermatocytes	2024	0.299175	NA
SN264_TGTTGAGAGTAATACG	chicken	-10.7406	-3.47073	Spermatocytes	2025	0.2993	NA
SN264_GATGGAGGTTCGGTTA	chicken	-11.0409	-3.53806	Spermatocytes	2215	0.299425	NA
SN264_TAGATCGGTACCCACG	chicken	-11.2739	-3.8175	Spermatocytes	1934	0.29955	NA
SN264_GTGCGTGTCTAGTCAG	chicken	-10.851	-3.57199	Spermatocytes	2039	0.299675	NA
SN265_AAGTTCGGTACTCGTA	chicken	-10.9061	-3.61651	Spermatocytes	2026	0.2998	NA
SN265_AACCTTTAGAGTTGAT	chicken	-11.3851	-3.90183	Spermatocytes	2026	0.299925	NA
SN265_GCACGTGCATGGTGGA	chicken	-10.2825	-3.38475	Spermatocytes	1896	0.30005	NA
SN265_CGAGGCTAGCATATGA	chicken	-11.0907	-3.78234	Spermatocytes	1335	0.300175	NA
SN265_CGAGTTAAGTATTAGG	chicken	-10.5758	-3.5369	Spermatocytes	1790	0.3003	NA
SN265_AACAGGGAGCTGAGCA	chicken	-10.6189	-3.45021	Spermatocytes	1636	0.300425	NA
SN265_ATCCATTAGGGCCCTT	chicken	-10.8446	-3.65156	Spermatocytes	2605	0.30055	NA
SN264_TATATCCTCGTAGCCG	chicken	-10.5213	-3.36041	Spermatocytes	2125	0.300675	NA
SN265_AGATAGAGTATCGCAT	chicken	-10.3987	-3.50666	Spermatocytes	1949	0.3008	NA
SN265_CTGGACGAGCCTCTGG	chicken	-10.5024	-3.48372	Spermatocytes	1592	0.300925	NA
SN265_AAGGTAAAGAGCCGAT	chicken	-10.5589	-3.29392	Spermatocytes	1196	0.30105	NA
SN264_ACTGTCCAGTGGCAGT	chicken	-11.0458	-3.84455	Spermatocytes	1872	0.301175	NA
SN264_AAGTACCTCATTCATC	chicken	-11.0299	-3.70836	Spermatocytes	2133	0.3013	NA
SN264_GTCATGAAGAGGTGCT	chicken	-10.9278	-3.7798	Spermatocytes	1477	0.301425	NA
SN265_GAGCCTGGTCACTAGT	chicken	-11.0206	-3.79225	Spermatocytes	1885	0.30155	NA
SN265_CTGCCTAAGCGGGTAT	chicken	-11.2824	-4.02629	Spermatocytes	2043	0.301675	NA
SN265_CGTAAGTAGTCTGCAT	chicken	-10.1832	-3.54461	Spermatocytes	1620	0.3018	NA
SN264_CCTCTAGTCTCCGAAA	chicken	-10.3937	-3.62395	Spermatocytes	2933	0.301925	NA
SN264_GAAACCTTCTCTAGGA	chicken	-11.1731	-4.07172	Spermatocytes	3518	0.302049	NA
SN265_CCTGCATAGCCGCACT	chicken	-10.6375	-3.69021	Spermatocytes	1848	0.302174	NA
SN264_TAACCAGTCAGCTGTA	chicken	-10.4064	-3.52411	Spermatocytes	3466	0.302299	NA
SN265_CACTGTCTCGACATTG	chicken	-10.6038	-3.7306	Spermatocytes	1623	0.302424	NA
SN265_GAGTGTTAGGAACATT	chicken	-10.4631	-3.75227	Spermatocytes	1369	0.302549	NA
SN265_GCAGGCTTCGCAGTGC	chicken	-11.0165	-3.96725	Spermatocytes	2649	0.302674	NA
SN265_AGATAGATCGTCAAAC	chicken	-11.1614	-4.0728	Spermatocytes	1345	0.302799	NA
SN264_TGTAACGAGACCGCCT	chicken	-11.1948	-4.12167	Spermatocytes	2093	0.302924	NA
SN265_CTGTGGGCACTGGCGT	chicken	-10.5352	-3.72141	Spermatocytes	1503	0.303049	NA
SN265_CAGTGCGCACTAGAGG	chicken	-11.254	-4.18951	Spermatocytes	1486	0.303174	NA
SN265_CCTCACATCTCCGCAT	chicken	-10.1336	-3.48035	Spermatocytes	1814	0.303299	NA
SN264_TGCATGATCAGACCCG	chicken	-10.7676	-3.97992	Spermatocytes	2882	0.303424	NA
SN264_TGATGCATCCACAAGT	chicken	-10.8217	-4.00238	Spermatocytes	2003	0.303549	NA
SN264_TGAGGTTCAACGTAAA	chicken	-11.3311	-4.29859	Spermatocytes	1650	0.303674	NA
SN264_ACTTAGGGTCGAAGCA	chicken	-10.7352	-3.85302	Spermatocytes	1761	0.303799	NA
SN265_GCTACAATCCGCAGTG	chicken	-10.5313	-3.78879	Spermatocytes	1616	0.303924	NA
SN264_CATCGCTAGAAGAGCA	chicken	-10.8569	-3.94794	Spermatocytes	1780	0.304049	NA
SN265_GGTAACTTCTCGTCGT	chicken	-10.1535	-3.54592	Spermatocytes	1144	0.304174	NA
SN265_GATTCGACATGTTCGA	chicken	-10.9582	-4.05174	Spermatocytes	1662	0.304299	NA
SN264_AGGAGGTTCCATCCGT	chicken	-10.7016	-3.85204	Spermatocytes	2091	0.304424	NA
SN264_AACAAGATCCATCGTC	chicken	-10.7487	-3.94561	Spermatocytes	2143	0.304549	NA
SN264_CTTCCGAAGGGAGGCA	chicken	-11.2264	-4.24804	Spermatocytes	2689	0.304674	NA
SN264_CGTAATGCAGAGTCTT	chicken	-10.9247	-4.02761	Spermatocytes	3095	0.304799	NA
SN265_CTAGACATCACCGACG	chicken	-10.7314	-3.96956	Spermatocytes	2007	0.304924	NA
SN264_CCATCACCATGCCGGT	chicken	-10.3115	-3.55008	Spermatocytes	2830	0.305049	NA
SN264_ATTACCTGTAAGCGGT	chicken	-11.2403	-4.39881	Spermatocytes	3045	0.305174	NA
SN264_TCTATCAGTCCAGCGT	chicken	-10.5488	-3.88621	Spermatocytes	1852	0.305299	NA
SN264_TGATCTTAGAGAGAAC	chicken	-10.8896	-4.02787	Spermatocytes	2243	0.305424	NA
SN265_TCCTAATGTCGCGTCA	chicken	-11.1397	-4.3808	Spermatocytes	1992	0.305549	NA
SN265_GTGCGTGAGGTTGGTG	chicken	-10.3093	-3.61036	Spermatocytes	1361	0.305674	NA
SN264_CTCAGTCCATGTAACC	chicken	-10.8221	-4.09379	Spermatocytes	2127	0.305799	NA
SN264_GATGACTAGAGGCGGA	chicken	-10.5438	-3.90813	Spermatocytes	1665	0.305924	NA
SN264_TGATCAGAGCTGGAGT	chicken	-10.9043	-4.28214	Spermatocytes	1955	0.306048	NA
SN264_AGGGCTCCAGCTCTGG	chicken	-10.8708	-4.19077	Spermatocytes	2015	0.306173	NA
SN264_CCTCCTCCACATGGTT	chicken	-10.6045	-4.003	Spermatocytes	2482	0.306298	NA
SN264_GAAGTAAAGCTTCATG	chicken	-11.0196	-4.33786	Spermatocytes	1904	0.306423	NA
SN264_CCATCACCACAAAGTA	chicken	-10.2883	-3.76897	Spermatocytes	2529	0.306548	NA
SN264_ATTCATCGTTGATGTC	chicken	-11.0117	-4.30214	Spermatocytes	3277	0.306673	NA
SN265_TCCGGGACAAGTGATA	chicken	-10.3061	-3.84464	Spermatocytes	1246	0.306798	NA
SN265_GTGAGGAGTACAGGTG	chicken	-10.8063	-4.10413	Spermatocytes	1145	0.306923	NA
SN265_CCCGAAGTCTACACTT	chicken	-10.3727	-3.98728	Spermatocytes	1731	0.307048	NA
SN265_GTAAGTCTCACCTACC	chicken	-10.1639	-3.76082	Spermatocytes	2177	0.307173	NA
SN265_AAAGTGAAGCCACCGT	chicken	-10.9693	-4.41011	Spermatocytes	1522	0.307298	NA
SN264_GTGGCGTGTATCGCAT	chicken	-10.6545	-4.31414	Spermatocytes	1745	0.307423	NA
SN264_GCGATCGGTGGTTCTA	chicken	-10.6999	-4.3164	Spermatocytes	1748	0.307548	NA
SN265_AGCGATTAGCGCCTAC	chicken	-11.0534	-4.36392	Spermatocytes	1733	0.307673	NA
SN264_CGAATTGGTGGGCTCT	chicken	-10.9314	-4.43641	Spermatocytes	1958	0.307798	NA
SN264_GAGGCAAGTGCAACAG	chicken	-10.9402	-4.59471	Spermatocytes	1663	0.307923	NA
SN264_CATGGTAAGTGCCCGT	chicken	-10.8341	-4.38521	Spermatocytes	2071	0.308048	NA
SN264_TCCTCCCGTTTCACAG	chicken	-10.6553	-4.22354	Spermatocytes	2639	0.308173	NA
SN264_CCCGGAAAGAAGAGCA	chicken	-11.0507	-4.50765	Spermatocytes	1797	0.308298	NA
SN264_AGATGAACAGAGTCAG	chicken	-10.6327	-4.26111	Spermatocytes	1631	0.308423	NA
SN264_AAAGTGAAGTAGTCTC	chicken	-10.8671	-4.5379	Spermatocytes	1786	0.308548	NA
SN264_CATTGCCAGTAACCGG	chicken	-10.5973	-4.42975	Spermatocytes	2313	0.308673	NA
SN264_ATGCGATGTACAAGCG	chicken	-10.3504	-4.00017	Spermatocytes	1842	0.308798	NA
SN264_TATACCTCAGAATGTA	chicken	-10.7773	-4.49853	Spermatocytes	1846	0.308923	NA
SN265_TGGGAAGTCTTGATTC	chicken	-10.3651	-4.12907	Spermatocytes	1486	0.309048	NA
SN264_ATCTCTACAGAGTGTG	chicken	-10.4431	-4.07301	Spermatocytes	2173	0.309173	NA
SN265_CTACCCAGTCGCCACA	chicken	-10.1772	-3.94789	Spermatocytes	2057	0.309298	NA
SN264_ACTTTCACAATTCTTC	chicken	-10.2273	-4.09776	Spermatocytes	2207	0.309423	NA
SN264_TCCACGTGTTCTCTCG	chicken	-10.3694	-4.20571	Spermatocytes	1559	0.309548	NA
SN264_CATTCTAAGTTTGTCG	chicken	-10.2688	-4.0237	Spermatocytes	1569	0.309673	NA
SN264_CGTCCATAGACTCATC	chicken	-10.1559	-3.96989	Spermatocytes	1999	0.309798	NA
SN264_ACGGTTAAGCCTCTTC	chicken	-10.2337	-4.20685	Spermatocytes	3595	0.309923	NA
SN265_AGTAACCTCCGCTAGG	chicken	-10.8007	-4.66175	Spermatocytes	1498	0.310047	NA
SN264_CTCTCAGGTGCTAGCC	chicken	-10.5092	-4.37924	Spermatocytes	2378	0.310172	NA
SN265_CCTCATGCACGGTGCT	chicken	-10.703	-4.55761	Spermatocytes	1734	0.310297	NA
SN265_GCATTAGAGAGCTGCA	chicken	-10.4982	-4.35883	Spermatocytes	1450	0.310422	NA
SN265_ACATCGATCGCAACAT	chicken	-10.862	-4.63932	Spermatocytes	1410	0.310547	NA
SN264_AAGACAATCGTTAGAC	chicken	-10.7039	-4.60345	Spermatocytes	2247	0.310672	NA
SN264_TTCCTAATCAAGTCTG	chicken	-10.505	-4.32643	Spermatocytes	2143	0.310797	NA
SN264_AGGATAATCGTCGCTT	chicken	-10.4243	-4.32864	Spermatocytes	1919	0.310922	NA
SN264_AGCGATTGTGGTAATA	chicken	-10.0602	-3.92747	Spermatocytes	1909	0.311047	NA
SN264_TTTCACAAGGACAAGA	chicken	-10.7969	-4.74005	Spermatocytes	1552	0.311172	NA
SN265_TCAGGGCGTACAAACA	chicken	-10.543	-4.63978	Spermatocytes	1317	0.311297	NA
SN264_GTAACCAAGAAGCGAA	chicken	-10.4221	-4.39333	Spermatocytes	2048	0.311422	NA
SN265_AGGAGGTAGTGTGTTC	chicken	-10.5305	-4.54437	Spermatocytes	1491	0.311547	NA
SN264_CAACAACAGCGAGGAG	chicken	-10.0381	-4.126	Spermatocytes	1757	0.311672	NA
SN265_GAATCGTTCCTTACCG	chicken	-10.3378	-4.31076	Spermatocytes	1661	0.311797	NA
SN264_ACATGCATCCATCTAT	chicken	-9.94618	-4.08228	Spermatocytes	2255	0.311922	NA
SN264_GGATCTACACTGGCCA	chicken	-10.3201	-4.38971	Spermatocytes	2394	0.312047	NA
SN265_GTGACGCTCGATGCTA	chicken	-10.6422	-4.71339	Spermatocytes	2006	0.312172	NA
SN265_AGTGATCCAGTGCGCT	chicken	-10.2854	-4.41615	Spermatocytes	1485	0.312297	NA
SN265_CCTTCAGGTCTGTTAG	chicken	-9.97091	-4.03386	Spermatocytes	1501	0.312422	NA
SN264_GCCAGGTCATGGAGAC	chicken	-10.3146	-4.46849	Spermatocytes	2022	0.312547	NA
SN264_CCAATGAAGTGCCGAA	chicken	-10.6145	-4.6012	Spermatocytes	2555	0.312672	NA
SN264_CGAGGCTCACATTACG	chicken	-10.4859	-4.69609	Spermatocytes	2239	0.312797	NA
SN265_GAGTGTTTCGTGTCAA	chicken	-10.5781	-4.71868	Spermatocytes	1159	0.312922	NA
SN264_CCCTGATGTCACCTTC	chicken	-10.1508	-4.30007	Spermatocytes	2506	0.313047	NA
SN264_GGTTAACAGCCGATAG	chicken	-10.4564	-4.54637	Spermatocytes	1971	0.313172	NA
SN264_TGCGGCATCGTCCATC	chicken	-10.2255	-4.4704	Spermatocytes	2037	0.313297	NA
SN265_GTAGAGGCAGCGGATA	chicken	-10.1143	-4.2943	Spermatocytes	1758	0.313422	NA
SN264_ATGGTTGTCCATAGGT	chicken	-10.1105	-4.18859	Spermatocytes	1885	0.313547	NA
SN264_AACAGGGAGACGCAGT	chicken	-10.6627	-4.84686	Spermatocytes	1795	0.313672	NA
SN264_CTACATTCATAGCTGT	chicken	-10.4952	-4.83586	Spermatocytes	2415	0.313797	NA
SN265_TACTTCAAGGTCATAA	chicken	-10.6639	-4.85704	Spermatocytes	1601	0.313922	NA
SN264_AGACAAACATGTTACG	chicken	-10.5605	-4.72428	Spermatocytes	2134	0.314046	NA
SN265_CTCCATGAGACGCTCC	chicken	-10.071	-4.33433	Spermatocytes	1849	0.314171	NA
SN264_ATACCGAGTAGCTGAG	chicken	-9.86501	-4.11453	Spermatocytes	2273	0.314296	NA
SN264_AGGTCTATCAAGTCTG	chicken	-10.6099	-4.93342	Spermatocytes	1912	0.314421	NA
SN264_TCACTATAGGAACTAT	chicken	-9.83248	-4.10172	Spermatocytes	2393	0.314546	NA
SN265_GTAATGCCAAATACGA	chicken	-9.89336	-4.20181	Spermatocytes	1299	0.314671	NA
SN264_TAGGGTTGTTCCAGGC	chicken	-10.1862	-4.57801	Spermatocytes	2167	0.314796	NA
SN265_AGGCATTGTGTGAGCA	chicken	-10.1815	-4.51277	Spermatocytes	1296	0.314921	NA
SN265_TCGCTTGCAGTTAGAA	chicken	-10.1221	-4.47621	Spermatocytes	1519	0.315046	NA
SN265_TGTTCCGAGTATAACG	chicken	-10.3482	-4.65731	Spermatocytes	1389	0.315171	NA
SN265_AAGGAATAGGATACAT	chicken	-9.88654	-4.17305	Spermatocytes	1666	0.315296	NA
SN265_TGCGACGCACGACCTG	chicken	-9.73223	-3.8653	Spermatocytes	1507	0.315421	NA
SN264_AGCGTATTCGCTCTAC	chicken	-10.3455	-4.77437	Spermatocytes	2302	0.315546	NA
SN265_AGGGTGACATGTTACG	chicken	-10.2208	-4.723	Spermatocytes	1448	0.315671	NA
SN264_CGTTGGGGTACACGCC	chicken	-10.521	-4.91123	Spermatocytes	2396	0.315796	NA
SN264_ACGTCCTAGACATACA	chicken	-9.83105	-4.30304	Spermatocytes	2744	0.315921	NA
SN265_TACGTCCTCACAACCA	chicken	-10.5214	-5.06028	Spermatocytes	1857	0.316046	NA
SN265_CTCCCTCAGCCGAATG	chicken	-10.2056	-4.80927	Spermatocytes	1762	0.316171	NA
SN265_TCAAGCAAGCGGACAT	chicken	-10.405	-5.01884	Spermatocytes	1498	0.316296	NA
SN265_AGGATAATCTTCCAGC	chicken	-10.4463	-4.98085	Spermatocytes	1622	0.316421	NA
SN265_AGACCCGTCATTACTC	chicken	-10.3119	-4.93282	Spermatocytes	1404	0.316546	NA
SN265_CCCGAAGTCTCTAGGA	chicken	-9.84337	-4.33494	Spermatocytes	2267	0.316671	NA
SN265_AGACAAAGTACACTCA	chicken	-9.73139	-3.94502	Spermatocytes	1957	0.316796	NA
SN265_GTCCACTTCATCTATC	chicken	-10.024	-4.75821	Spermatocytes	2720	0.316921	NA
SN265_ACATGCAGTCATAGTC	chicken	-9.99356	-4.68993	Spermatocytes	1878	0.317046	NA
SN265_GATGCTACATACACCA	chicken	-10.2522	-4.884	Spermatocytes	1796	0.317171	NA
SN264_TGCCGAGGTTAAACAG	chicken	-10.332	-4.95083	Spermatocytes	2318	0.317296	NA
SN265_CGGGTCATCCGTCCTA	chicken	-10.2207	-4.91553	Spermatocytes	1434	0.317421	NA
SN265_AAAGGGCCAAGTGATA	chicken	-10.4202	-5.17819	Spermatocytes	1217	0.317546	NA
SN264_CTCAACCAGCACTAAA	chicken	-10.1544	-4.74043	Spermatocytes	2119	0.317671	NA
SN264_ATTACCTAGCCTGAAG	chicken	-10.1343	-4.5759	Spermatocytes	2972	0.317796	NA
SN264_TTACCGCCATCATGAC	chicken	-9.96284	-4.54374	Spermatocytes	2489	0.317921	NA
SN264_AACCTGATCAGCAATC	chicken	-9.70075	-4.096	Spermatocytes	2269	0.318045	NA
SN265_AACAACCTCGGCTTCT	chicken	-10.1799	-4.76742	Spermatocytes	1807	0.31817	NA
SN264_CGTAGTACATCGGAAG	chicken	-9.86811	-4.35482	Spermatocytes	1529	0.318295	NA
SN265_CTCAGGGGTTTACGAC	chicken	-9.82114	-4.45006	Spermatocytes	2033	0.31842	NA
SN265_CCCTTAGAGGAACGAA	chicken	-10.5687	-5.12537	Spermatocytes	1394	0.318545	NA
SN265_ATTTACCAGAAGCGCT	chicken	-10.2332	-4.87025	Spermatocytes	1781	0.31867	NA
SN264_TAAGCACTCGCGCTGA	chicken	-10.0233	-4.89186	Spermatocytes	2158	0.318795	NA
SN265_AGGGCCTGTCGACTGC	chicken	-10.1436	-4.98014	Spermatocytes	1654	0.31892	NA
SN265_ACGGTTATCCGAGGCT	chicken	-9.50042	-3.99011	Spermatocytes	1385	0.319045	NA
SN265_TTCGATTGTTCGTGCG	chicken	-9.90986	-4.69993	Spermatocytes	1511	0.31917	NA
SN264_GCCGTGAGTTGCTAGT	chicken	-9.99751	-4.65808	Spermatocytes	1684	0.319295	NA
SN265_TGCTCCACATATGAAG	chicken	-9.5511	-4.16905	Spermatocytes	2069	0.31942	NA
SN264_GCTACAACAACAGAGC	chicken	-9.71776	-4.29155	Spermatocytes	2645	0.319545	NA
SN265_CACGTTCGTTGCTCGG	chicken	-10.1747	-5.02875	Spermatocytes	1475	0.31967	NA
SN264_CTCGAGGAGACTACCT	chicken	-10.0878	-4.95044	Spermatocytes	1749	0.319795	NA
SN265_GAGTTTGGTATCCCAA	chicken	-9.84671	-4.7414	Spermatocytes	1653	0.31992	NA
SN265_GTTGTCCGTTTGCCGG	chicken	-9.36683	-3.36903	Spermatocytes	2692	0.320045	NA
SN264_CTCTGGTGTAGGATAT	chicken	-9.85251	-4.65093	Spermatocytes	1930	0.32017	NA
SN265_GTTTGGAGTCCGATCG	chicken	-9.89742	-4.80634	Spermatocytes	1861	0.320295	NA
SN265_CAGATCAGTTGGGACA	chicken	-9.89348	-4.70342	Spermatocytes	1384	0.32042	NA
SN264_GTAATCGGTAACAGTA	chicken	-10.052	-5.08437	Spermatocytes	1694	0.320545	NA
SN265_TTGTTGTTCAGTCTTT	chicken	-9.50754	-4.07398	Spermatocytes	1663	0.32067	NA
SN264_ATTACTCTCTTCACAT	chicken	-9.43247	-4.31287	Spermatocytes	2581	0.320795	NA
SN264_TCTCACGAGCCTGGAA	chicken	-9.90959	-4.91803	Spermatocytes	2126	0.32092	NA
SN264_AGTCAACAGGGCTGAT	chicken	-9.91561	-5.0678	Spermatocytes	1942	0.321045	NA
SN264_CCGGGTACATAGATCC	chicken	-9.90406	-4.74494	Spermatocytes	2144	0.32117	NA
SN264_TCTAACTAGCATCCCG	chicken	-9.46217	-4.09145	Spermatocytes	2578	0.321295	NA
SN264_GGAGATGTCCGCACGA	chicken	-9.55429	-4.41876	Spermatocytes	2248	0.32142	NA
SN265_TCCTCCCAGAGTCGAC	chicken	-9.89225	-4.94247	Spermatocytes	2112	0.321545	NA
SN264_AGGCATTTCCTGGTCT	chicken	-9.95478	-5.22986	Spermatocytes	2223	0.32167	NA
SN265_TAACACGCACGCGTCA	chicken	-9.84606	-5.07465	Spermatocytes	1245	0.321795	NA
SN265_GCAGTTATCGAAGGAC	chicken	-9.59082	-4.57261	Spermatocytes	1146	0.32192	NA
SN264_AGGCATTGTGTGTCGC	chicken	-9.6072	-4.55506	Spermatocytes	1980	0.322044	NA
SN264_GGTTAACAGAATCGCG	chicken	-9.84095	-5.18421	Spermatocytes	1841	0.322169	NA
SN264_CTCTCGATCGACGTCG	chicken	-9.7852	-5.00138	Spermatocytes	1806	0.322294	NA
SN265_TCGGATATCTCGTCGT	chicken	-9.69051	-4.90938	Spermatocytes	1400	0.322419	NA
SN265_CCGGTAGGTGAAAGTT	chicken	-9.7526	-5.179	Spermatocytes	1478	0.322544	NA
SN265_GCCAGGTGTAAGATTG	chicken	-9.64749	-4.92907	Spermatocytes	1538	0.322669	NA
SN265_TCACAAGTCTTGTTAC	chicken	-9.82118	-5.07743	Spermatocytes	1810	0.322794	NA
SN264_TGTACAGCACCCAACG	chicken	-9.2737	-3.97086	Spermatocytes	2450	0.322919	NA
SN264_GGAGCAACAACACTAC	chicken	-9.26304	-3.98968	Spermatocytes	2267	0.323044	NA
SN264_GCACGGTTCACGGAGA	chicken	-9.82498	-5.12642	Spermatocytes	2058	0.323169	NA
SN265_TGGTAGTGTGACTGAG	chicken	-9.94696	-5.25712	Spermatocytes	1259	0.323294	NA
SN264_GTGCGTGCAGCGAGTA	chicken	-9.83062	-5.27841	Spermatocytes	1670	0.323419	NA
SN264_TACTTGTAGCGTCAGA	chicken	-9.54697	-4.68139	Spermatocytes	2005	0.323544	NA
SN265_CGCAGGTCATGTTTGG	chicken	-9.50391	-4.66304	Spermatocytes	1623	0.323669	NA
SN264_GATCAGTAGCGAACTG	chicken	-9.28867	-4.35089	Spermatocytes	2132	0.323794	NA
SN264_GCTTGGGCACTGATTG	chicken	-9.65552	-5.01814	Spermatocytes	1683	0.323919	NA
SN265_CGTAATGCACGGATCC	chicken	-9.2582	-4.16268	Spermatocytes	1448	0.324044	NA
SN265_TGTTTGTTCATCCCGT	chicken	-9.44413	-4.59112	Spermatocytes	1365	0.324169	NA
SN264_TGTCCTGGTGTATTCG	chicken	-9.68541	-4.80668	Spermatocytes	1838	0.324294	NA
SN265_ACCCTCATCACTGGTA	chicken	-9.29935	-4.37864	Spermatocytes	1862	0.324419	NA
SN265_CTTCTCTGTATGCTAC	chicken	-9.08257	-4.10128	Spermatocytes	2090	0.324544	NA
SN264_CATTGTTAGGAACTCG	chicken	-9.48386	-4.88915	Spermatocytes	1590	0.324669	NA
SN264_CATTGCCAGCACTCTA	chicken	-9.11095	-4.24235	Spermatocytes	2313	0.324794	NA
SN265_CACTGAAAGAGCCGTA	chicken	-9.56737	-5.16147	Spermatocytes	1365	0.324919	NA
SN265_TACCGGGCACCTCAGG	chicken	-9.54212	-5.09716	Spermatocytes	1623	0.325044	NA
SN264_CTTGAGATCATTACCT	chicken	-9.4613	-5.1551	Spermatocytes	1715	0.325169	NA
SN264_TTGACCCGTTGGCTAT	chicken	-9.02963	-4.01341	Spermatocytes	2281	0.325294	NA
SN265_ACGATGTAGGTACCTT	chicken	-9.33289	-4.58708	Spermatocytes	1289	0.325419	NA
SN264_AGAACCTTCCCTTGGT	chicken	-9.48897	-5.10261	Spermatocytes	2338	0.325544	NA
SN264_CTCTGGTCAAGCAGGT	chicken	-9.07041	-4.35123	Spermatocytes	1849	0.325669	NA
SN265_GAGACCCTCGACACCG	chicken	-9.28124	-4.61513	Spermatocytes	1730	0.325794	NA
SN264_CCAATTTGTTCGGCTG	chicken	-9.15873	-4.7294	Spermatocytes	3089	0.325919	NA
SN264_ATTCCCGCAGAGATGC	chicken	-9.1367	-4.49788	Spermatocytes	2460	0.326043	NA
SN265_CACTGTCGTTATTCCT	chicken	-9.29451	-4.6419	Spermatocytes	1506	0.326168	NA
SN265_CCCTTAGCACCCTGAG	chicken	-9.44771	-4.99891	Spermatocytes	1319	0.326293	NA
SN265_GGAATCTTCTGGTCAA	chicken	-8.98611	-4.35565	Spermatocytes	1741	0.326418	NA
SN264_CGAATTGCAAGCCATT	chicken	-9.41724	-5.04009	Spermatocytes	2085	0.326543	NA
SN264_CTGAATGCACGGTCTG	chicken	-9.32818	-5.18924	Spermatocytes	2652	0.326668	NA
SN264_ATTCTACAGTCTGCGC	chicken	-8.99533	-4.4669	Spermatocytes	1998	0.326793	NA
SN265_TGTGATGCATTAAGCC	chicken	-9.12212	-4.83553	Spermatocytes	2281	0.326918	NA
SN265_GAAGCGAGTGTTTCTT	chicken	-9.51107	-5.43941	Spermatocytes	1259	0.327043	NA
SN264_TTACGTTCATCACCAA	chicken	-9.14225	-4.73707	Spermatocytes	2291	0.327168	NA
SN265_AGGTCTACAGCGTACC	chicken	-9.61081	-5.75191	Spermatocytes	1258	0.327293	NA
SN265_GTTACAGAGCCTAGGA	chicken	-9.3164	-5.03795	Spermatocytes	1703	0.327418	NA
SN264_CTGTCGTCACCATATG	chicken	-8.97092	-4.69185	Spermatocytes	2062	0.327543	NA
SN265_CACTGGGTCGCTGTCT	chicken	-9.32617	-5.20832	Spermatocytes	1043	0.327668	NA
SN264_CTCAGTCCAAGTGGAC	chicken	-9.10991	-4.97889	Spermatocytes	1890	0.327793	NA
SN265_CTCAGTCTCCTACACC	chicken	-9.02363	-4.68517	Spermatocytes	2591	0.327918	NA
SN265_TGAATCGGTATGCTTG	chicken	-9.11708	-5.08888	Spermatocytes	1539	0.328043	NA
SN264_GACCCTTAGTACGAGC	chicken	-9.06377	-5.07785	Spermatocytes	1877	0.328168	NA
SN265_ATTCACTCAATCGCCG	chicken	-9.14042	-4.77151	Spermatocytes	1734	0.328293	NA
SN265_GGGAGATTCTTCGTGC	chicken	-8.97431	-4.72994	Spermatocytes	1438	0.328418	NA
SN264_CACTGAAGTGTCACAT	chicken	-8.9513	-4.93076	Spermatocytes	2052	0.328543	NA
SN265_GAGGGATCAGGATCTT	chicken	-9.33908	-5.38882	Spermatocytes	1240	0.328668	NA
SN265_CAATACGTCCACGGGT	chicken	-9.07589	-5.02461	Spermatocytes	1339	0.328793	NA
SN265_GTATTTCTCTCTGACC	chicken	-9.29507	-5.3524	Spermatocytes	1703	0.328918	NA
SN264_CCTTGTGTCCGAAATC	chicken	-9.1107	-5.13088	Spermatocytes	2176	0.329043	NA
SN264_AAGCCATCACTTGGGC	chicken	-8.68345	-4.35474	Spermatocytes	3346	0.329168	NA
SN264_GTTTACTTCGAGTCCG	chicken	-9.27058	-5.43361	Spermatocytes	1852	0.329293	NA
SN264_ATCGGATCATCGGCCA	chicken	-9.21132	-5.20408	Spermatocytes	1808	0.329418	NA
SN265_GAGAAATTCATCGCTC	chicken	-8.81151	-4.68484	Spermatocytes	1584	0.329543	NA
SN265_TACCGAATCTAAACGC	chicken	-8.73451	-4.57021	Spermatocytes	2025	0.329668	NA
SN264_CAGTTAGAGTCATGCT	chicken	-9.26355	-5.36798	Spermatocytes	1947	0.329793	NA
SN265_GGCACGTTCGTGCACG	chicken	-9.44653	-5.57427	Spermatocytes	1183	0.329918	NA
SN265_CCATAAGGTGTTTGCA	chicken	-9.1327	-5.29441	Spermatocytes	1471	0.330042	NA
SN265_TATTTCGTCGGAATGG	chicken	-9.28533	-5.60576	Spermatocytes	1230	0.330167	NA
SN265_CACCAAATCTCATTAC	chicken	-8.76385	-4.60591	Spermatocytes	1798	0.330292	NA
SN264_GAATCGTAGGTGATCG	chicken	-8.99437	-5.16067	Spermatocytes	1539	0.330417	NA
SN265_ATGCCTCCACTCCTGT	chicken	-8.7273	-4.67164	Spermatocytes	2257	0.330542	NA
SN265_CAATTTCGTAGTCGGA	chicken	-9.11022	-5.51671	Spermatocytes	1192	0.330667	NA
SN265_TGACTCCTCAATCCAG	chicken	-8.57464	-4.54829	Spermatocytes	1866	0.330792	NA
SN265_TATCCTACAGGTCCCA	chicken	-8.63572	-4.55663	Spermatocytes	1411	0.330917	NA
SN264_GAGAGGTAGCAAACAT	chicken	-8.97967	-5.26709	Spermatocytes	1814	0.331042	NA
SN265_ATGGGTTGTCTTGCTC	chicken	-8.99641	-5.38442	Spermatocytes	1176	0.331167	NA
SN265_TGATCTTTCGAAGGAC	chicken	-8.98573	-5.33507	Spermatocytes	1264	0.331292	NA
SN265_GTCCACTCACGCGCAT	chicken	-8.71414	-4.88791	Spermatocytes	1973	0.331417	NA
SN264_CTCAGGGAGTTCCGTA	chicken	-8.62291	-4.65897	Spermatocytes	2622	0.331542	NA
SN265_TCACACCAGACTACCT	chicken	-8.80106	-5.22093	Spermatocytes	1739	0.331667	NA
SN264_AAGTGAATCGAGAGAC	chicken	-8.78313	-5.08257	Spermatocytes	1568	0.331792	NA
SN265_AACCCAACACCCGTAG	chicken	-8.98852	-5.36308	Spermatocytes	1346	0.331917	NA
SN265_CTTTCGGGTTAGGACG	chicken	-8.89084	-5.30526	Spermatocytes	1376	0.332042	NA
SN264_TTGGTTTAGTTAACAG	chicken	-8.65137	-4.95884	Spermatocytes	2018	0.332167	NA
SN265_CTGCTCAGTATGTGTC	chicken	-8.60535	-4.76318	Spermatocytes	1645	0.332292	NA
SN265_GATGCTACAATTCGTG	chicken	-8.91245	-5.5398	Spermatocytes	1467	0.332417	NA
SN265_CTCCATGTCTCTCAAT	chicken	-8.69311	-4.99907	Spermatocytes	1827	0.332542	NA
SN265_TCATGGAGTGCAACGA	chicken	-8.60022	-4.80512	Spermatocytes	1466	0.332667	NA
SN265_AGATGCTCATCGGAAG	chicken	-9.06898	-5.84696	Spermatocytes	1217	0.332792	NA
SN264_GAGTGTTAGAATCTAG	chicken	-8.67537	-5.12349	Spermatocytes	1863	0.332917	NA
SN264_CGTGATAAGCAGCGAT	chicken	-8.437	-4.77029	Spermatocytes	1871	0.333042	NA
SN265_CCATAAGCAACCAGAG	chicken	-9.02856	-5.88741	Spermatocytes	1767	0.333167	NA
SN264_TCAAGTGTCATCTCTA	chicken	-8.67915	-5.02533	Spermatocytes	1912	0.333292	NA
SN265_ACCTACCAGTAAGACT	chicken	-8.93814	-5.44998	Spermatocytes	1362	0.333417	NA
SN265_CCTCCAATCAGATGCT	chicken	-8.47226	-4.65367	Spermatocytes	1704	0.333542	NA
SN265_GCTGCAGAGAGTCGAC	chicken	-8.9632	-5.73281	Spermatocytes	1545	0.333667	NA
SN264_ATACTTCGTACTCGCG	chicken	-8.38797	-4.83506	Spermatocytes	3058	0.333792	NA
SN265_ACGGAAGGTATTGGCT	chicken	-9.02169	-5.87022	Spermatocytes	1203	0.333917	NA
SN264_AACCACAGTCTCCTGT	chicken	-8.35636	-4.68057	Spermatocytes	2393	0.334041	NA
SN265_GTCGTTCAGTAAGACT	chicken	-8.75557	-5.59235	Spermatocytes	2145	0.334166	NA
SN265_TTGGGCGCACTGTCCT	chicken	-8.52556	-4.98509	Spermatocytes	1267	0.334291	NA
SN264_TCCTCGACACTCCGAG	chicken	-8.60205	-5.30905	Spermatocytes	1766	0.334416	NA
SN264_GTGCGTGCACACCTTC	chicken	-8.36387	-4.75028	Spermatocytes	1797	0.334541	NA
SN264_TGACCCTCAGCAGTAG	chicken	-8.75805	-5.49919	Spermatocytes	1772	0.334666	NA
SN264_ACCCTCATCGTTGTTT	chicken	-8.41661	-4.76587	Spermatocytes	2726	0.334791	NA
SN265_CGTTGGGGTCCACATA	chicken	-8.87001	-5.72484	Spermatocytes	1153	0.334916	NA
SN265_ATTCATCGTCCATAGT	chicken	-8.45388	-5.11568	Spermatocytes	2109	0.335041	NA
SN265_GCGTTTCTCGCCGAGT	chicken	-8.52696	-5.10453	Spermatocytes	1910	0.335166	NA
SN265_TCCATCGAGAGCCTGA	chicken	-8.52647	-5.14825	Spermatocytes	1730	0.335291	NA
SN265_TCAGCCTCAGAGTGTG	chicken	-8.73634	-5.54013	Spermatocytes	1235	0.335416	NA
SN264_ATTTCACAGCAGGCAT	chicken	-8.60721	-5.07849	Spermatocytes	2212	0.335541	NA
SN265_TCCGGGATCTGGTGGC	chicken	-8.54595	-5.21139	Spermatocytes	1305	0.335666	NA
SN265_CCGTGAGCAAGTGGAC	chicken	-8.72999	-5.65212	Spermatocytes	1335	0.335791	NA
SN265_TCCTTTCGTTACACAC	chicken	-8.19912	-4.90353	Spermatocytes	2509	0.335916	NA
SN265_CTTCCTTCACCAAAGG	chicken	-8.69174	-5.3825	Spermatocytes	1723	0.336041	NA
SN264_CGGAATTAGTCCCGAC	chicken	-8.09236	-4.7743	Spermatocytes	1815	0.336166	NA
SN265_GGATCTAGTCCTCCTA	chicken	-8.17209	-4.75823	Spermatocytes	1518	0.336291	NA
SN264_CCGTTCACACTTCATT	chicken	-8.4604	-5.3228	Spermatocytes	2638	0.336416	NA
SN265_AAGACAACACTTTAGG	chicken	-8.23046	-4.84299	Spermatocytes	1244	0.336541	NA
SN265_GCGAGAAGTGGTATGG	chicken	-8.16089	-4.79527	Spermatocytes	1381	0.336666	NA
SN265_GACCAATAGCCGGAAT	chicken	-8.22194	-4.53731	Spermatocytes	1489	0.336791	NA
SN265_GTGGCGTTCCACTAGA	chicken	-8.557	-5.61047	Spermatocytes	1387	0.336916	NA
SN265_GATAGCTAGGTCATTC	chicken	-8.72318	-6.02625	Spermatocytes	682	0.337041	NA
SN265_GTGCTTCCACCAATTG	chicken	-8.5393	-5.46855	Spermatocytes	1179	0.337166	NA
SN265_CAAGCTAAGTTAGTAG	chicken	-8.29087	-5.08928	Spermatocytes	1938	0.337291	NA
SN264_CTCATCGTCATTGGTG	chicken	-8.23661	-5.06814	Spermatocytes	2403	0.337416	NA
SN265_GGGCGTTGTTGAGAGC	chicken	-8.67558	-5.69422	Spermatocytes	974	0.337541	NA
SN264_GCCAGGTTCCACTAGA	chicken	-8.12046	-4.68747	Spermatocytes	3484	0.337666	NA
SN265_TGACCCTAGATGTTAG	chicken	-8.48383	-5.5997	Spermatocytes	1497	0.337791	NA
SN265_AGAACAACACTCCGAG	chicken	-8.2294	-4.86229	Spermatocytes	1580	0.337916	NA
SN264_TACCTGCAGTTCCGTA	chicken	-8.11168	-4.8904	Spermatocytes	3010	0.33804	NA
SN264_TGTAAGCAGCCAAGTG	chicken	-8.26519	-5.165	Spermatocytes	2237	0.338165	NA
SN265_CCGATCTCATCGTGGC	chicken	-8.56944	-5.59557	Spermatocytes	1383	0.33829	NA
SN264_ACTATCTGTTAAGACA	chicken	-8.43428	-5.32724	Spermatocytes	1925	0.338415	NA
SN265_TTCCTAAAGGCTCAAG	chicken	-8.38898	-5.41562	Spermatocytes	1509	0.33854	NA
SN265_CTGTGGGCATCATTTC	chicken	-8.05583	-4.96384	Spermatocytes	1388	0.338665	NA
SN264_GCAGCCATCAAGCTTG	chicken	-8.43158	-5.48435	Spermatocytes	1660	0.33879	NA
SN265_AGCTACACACCACTGG	chicken	-8.21249	-5.12603	Spermatocytes	1511	0.338915	NA
SN265_ATCGCCTTCCGCACGA	chicken	-8.4201	-5.4551	Spermatocytes	1481	0.33904	NA
SN265_TCTTGCGGTGCTCGTG	chicken	-8.21051	-5.32407	Spermatocytes	1056	0.339165	NA
SN265_TAGAGTCAGTCACTAC	chicken	-8.16407	-4.88044	Spermatocytes	1300	0.33929	NA
SN264_TGTTACTGTCCTTGTC	chicken	-8.44726	-5.61544	Spermatocytes	1872	0.339415	NA
SN265_TGGGATTCAGCTGCCA	chicken	-8.4342	-5.78293	Spermatocytes	1518	0.33954	NA
SN265_AATCGTGTCTGGACCG	chicken	-8.41933	-5.71417	Spermatocytes	1196	0.339665	NA
SN265_TTCAGGAGTAGAGACC	chicken	-8.3464	-5.66283	Spermatocytes	1881	0.33979	NA
SN265_CTTGATTCACTGATTG	chicken	-7.85137	-4.78741	Spermatocytes	1484	0.339915	NA
SN265_GTGAGGAGTACCATAC	chicken	-8.50302	-5.79176	Spermatocytes	1601	0.34004	NA
SN265_CGGGTCATCCTATTTG	chicken	-8.2647	-5.21529	Spermatocytes	1641	0.340165	NA
SN265_GGATGTTTCAACCGAT	chicken	-8.28405	-5.09905	Spermatocytes	1426	0.34029	NA
SN264_TTACCATAGGAACGAA	chicken	-8.43589	-5.86228	Spermatocytes	1456	0.340415	NA
SN265_GGTAACTCAGCAGTAG	chicken	-8.12098	-5.27292	Spermatocytes	1551	0.34054	NA
SN264_CTAACTTCAATCGCGC	chicken	-8.18124	-5.16137	Spermatocytes	2523	0.340665	NA
SN265_GCGGATCGTGAAGCTG	chicken	-8.23304	-5.20247	Spermatocytes	1207	0.34079	NA
SN265_ATTCGTTAGAGGATCC	chicken	-8.43888	-5.77822	Spermatocytes	1479	0.340915	NA
SN265_TACGGTATCTTCGACC	chicken	-8.21337	-4.65969	Spermatocytes	2387	0.34104	NA
SN264_GTGGAAGAGGGTGGGA	chicken	-8.38484	-5.60045	Spermatocytes	1468	0.341165	NA
SN264_AGTACCAAGGTTAAAC	chicken	-8.24847	-5.60213	Spermatocytes	2039	0.34129	NA
SN264_TTCATGTGTAGAGATT	chicken	-8.16194	-5.22807	Spermatocytes	1844	0.341415	NA
SN265_GGGTGAAGTATAGCTC	chicken	-8.23521	-5.6162	Spermatocytes	1078	0.34154	NA
SN264_CGCATGGAGGGTTAGC	chicken	-8.08665	-5.50821	Spermatocytes	1942	0.341665	NA
SN265_TCGATTTCAAGGACAC	chicken	-8.32754	-5.81696	Spermatocytes	1783	0.34179	NA
SN265_TGATTTCAGCACTAGG	chicken	-7.90415	-5.21525	Spermatocytes	1627	0.341915	NA
SN264_TTGATGGAGTTGTCGT	chicken	-8.24407	-5.80489	Spermatocytes	1817	0.342039	NA
SN264_ATAGGCTAGTCGCGAA	chicken	-8.22756	-5.98126	Spermatocytes	1636	0.342164	NA
SN264_CGAGAAGGTAGTCGGA	chicken	-8.24444	-5.78566	Spermatocytes	1878	0.342289	NA
SN265_CGAGTGCTCCACTTTA	chicken	-7.89706	-5.19847	Spermatocytes	1416	0.342414	NA
SN265_CCACGTTGTAGCGCTC	chicken	-8.03636	-5.62046	Spermatocytes	1370	0.342539	NA
SN264_CTTCGGTTCATTGCGA	chicken	-8.07652	-5.57635	Spermatocytes	2059	0.342664	NA
SN265_CTCCATGCATGACTTG	chicken	-7.98756	-5.40844	Spermatocytes	1405	0.342789	NA
SN265_TGGGAGACATTGACCA	chicken	-7.90975	-5.15609	Spermatocytes	1359	0.342914	NA
SN265_TTACCATAGTTGGAAT	chicken	-8.20452	-6.00014	Spermatocytes	1202	0.343039	NA
SN265_ACATCGAGTCCTACGG	chicken	-7.86687	-5.11817	Spermatocytes	1579	0.343164	NA
SN265_ATGAGTCCACTGCGAC	chicken	-7.76567	-5.16475	Spermatocytes	1539	0.343289	NA
SN265_ATCAGGTTCTACAGGT	chicken	-8.14997	-5.60118	Spermatocytes	1244	0.343414	NA
SN265_GGGTGTCAGTACGTCT	chicken	-8.04959	-5.72554	Spermatocytes	1298	0.343539	NA
SN265_ACGTAACTCCTGTAAG	chicken	-7.71622	-5.16379	Spermatocytes	1478	0.343664	NA
SN265_ACTCTCGAGAGGACTC	chicken	-7.81467	-5.21667	Spermatocytes	1385	0.343789	NA
SN264_CCACCATAGTTGGCTT	chicken	-7.9656	-5.4918	Spermatocytes	1641	0.343914	NA
SN265_CTGTATTGTACGTACT	chicken	-8.2104	-5.98713	Spermatocytes	856	0.344039	NA
SN264_AGGATAATCTGCCCTA	chicken	-7.78781	-5.25085	Spermatocytes	2289	0.344164	NA
SN265_AGGGAGTCATTGAAGA	chicken	-8.07519	-6.09366	Spermatocytes	974	0.344289	NA
SN265_TCATGTTAGACTAGAT	chicken	-7.83993	-5.51176	Spermatocytes	1929	0.344414	NA
SN264_TAATCTCAGGCTATCT	chicken	-7.88082	-5.63852	Spermatocytes	2614	0.344539	NA
SN265_AGGATCTAGTCCCGAC	chicken	-7.65714	-5.19623	Spermatocytes	2706	0.344664	NA
SN265_TTCACGCAGCGTCGAA	chicken	-7.71687	-5.33514	Spermatocytes	1462	0.344789	NA
SN265_ATAGGCTGTACCGTGC	chicken	-7.76533	-5.34404	Spermatocytes	1093	0.344914	NA
SN264_AAGTGAACATGCGTGC	chicken	-7.89625	-5.88581	Spermatocytes	1798	0.345039	NA
SN265_CCTTTGGTCAATGTCG	chicken	-8.02289	-5.79909	Spermatocytes	1513	0.345164	NA
SN264_AAGAACAAGTGGTTAA	chicken	-7.99231	-6.01798	Spermatocytes	2060	0.345289	NA
SN265_CTTCTCTAGGTGATCG	chicken	-7.73513	-5.58574	Spermatocytes	1340	0.345414	NA
SN264_TTCCTTCGTAGCTTTG	chicken	-7.69406	-5.68542	Spermatocytes	3234	0.345539	NA
SN264_ATCGGCGGTAGATCCT	chicken	-7.50796	-5.28966	Spermatocytes	1516	0.345664	NA
SN265_GAGTGAGGTTAGTTCG	chicken	-7.72373	-5.36232	Spermatocytes	1541	0.345789	NA
SN264_TTTCACAAGTGGCCTC	chicken	-7.73371	-5.57638	Spermatocytes	2498	0.345914	NA
SN265_CGGCAGTGTGATGGCA	chicken	-7.71011	-5.51337	Spermatocytes	1261	0.346038	NA
SN265_AGAAATGGTCGTGTTA	chicken	-7.63544	-5.67207	Spermatocytes	1313	0.346163	NA
SN264_TACGGGCCATCGAAGG	chicken	-7.69711	-5.4996	Spermatocytes	1822	0.346288	NA
SN265_TGGTGATCAAATACGA	chicken	-7.78884	-5.80761	Spermatocytes	1088	0.346413	NA
SN265_TTCTTGAGTCCACACG	chicken	-7.68674	-5.46214	Spermatocytes	1395	0.346538	NA
SN265_AATGAAGCAGCAGTAG	chicken	-7.83638	-5.97862	Spermatocytes	1467	0.346663	NA
SN265_GTCTGTCCACCAATTG	chicken	-7.85131	-5.71095	Spermatocytes	1156	0.346788	NA
SN265_TGAGGGAAGACCGCCT	chicken	-7.66031	-5.59812	Spermatocytes	1773	0.346913	NA
SN265_TATCCTACAATAGTCC	chicken	-7.74086	-5.90737	Spermatocytes	1609	0.347038	NA
SN264_GACCCAGAGTTCTCTT	chicken	-7.43349	-5.24042	Spermatocytes	2401	0.347163	NA
SN265_TCCGTGTGTCGTACAT	chicken	-7.49925	-5.55925	Spermatocytes	1066	0.347288	NA
SN265_CTGCATCTCGCTTACC	chicken	-7.74805	-5.88198	Spermatocytes	2097	0.347413	NA
SN264_TCAAGACTCGGTAGAG	chicken	-7.63056	-5.92921	Spermatocytes	1459	0.347538	NA
SN265_AACAAAGCAAGCGATG	chicken	-7.52043	-5.91266	Spermatocytes	1682	0.347663	NA
SN265_GTCCTCACAGGTCCCA	chicken	-7.36418	-5.41017	Spermatocytes	1413	0.347788	NA
SN264_ATATCCTCAGCTGAAG	chicken	-7.80743	-6.20611	Spermatocytes	1780	0.347913	NA
SN265_GGTGTCGGTTCGAAGG	chicken	-7.43134	-5.45024	Spermatocytes	1377	0.348038	NA
SN265_AGAGAGCAGTAGGTTA	chicken	-7.61939	-5.70813	Spermatocytes	1191	0.348163	NA
SN264_GCACTAATCACAAGAA	chicken	-7.17692	-5.20613	Spermatocytes	3122	0.348288	NA
SN265_CATGCAAGTCACTCAA	chicken	-7.40604	-5.45845	Spermatocytes	1390	0.348413	NA
SN264_TCACTATGTTCCTACC	chicken	-7.4404	-5.5947	Spermatocytes	2362	0.348538	NA
SN264_GTGATGTGTGGTTTAC	chicken	-7.57636	-5.97554	Spermatocytes	1936	0.348663	NA
SN265_CTCAGTCAGGTGCTTT	chicken	-7.64636	-5.98522	Spermatocytes	2212	0.348788	NA
SN265_TGTTTGTTCCGTACGG	chicken	-7.38905	-5.65107	Spermatocytes	1294	0.348913	NA
SN265_TGAATCGGTGTATTCG	chicken	-7.31971	-5.70592	Spermatocytes	2137	0.349038	NA
SN264_AGGGAGTTCGGTCATA	chicken	-7.49995	-6.01466	Spermatocytes	1735	0.349163	NA
SN264_TCGGGCACACAAGTTC	chicken	-7.35733	-5.89118	Spermatocytes	2406	0.349288	NA
SN265_CAGGTATTCCGGACGT	chicken	-7.36294	-5.70795	Spermatocytes	1529	0.349413	NA
SN264_AATGGAAGTTCTCTAT	chicken	-7.3962	-5.79796	Spermatocytes	2220	0.349538	NA
SN265_GCCAGGTTCTACGCGG	chicken	-7.34068	-5.72088	Spermatocytes	1663	0.349663	NA
SN264_GAGAGGTTCATCGCAA	chicken	-7.18362	-5.61212	Spermatocytes	1872	0.349788	NA
SN265_GAGGCCTCATCCTATT	chicken	-7.34063	-5.74129	Spermatocytes	2170	0.349913	NA
SN265_CTATAGGAGGTTAGTA	chicken	-7.199	-5.58657	Spermatocytes	1277	0.350037	NA
SN265_TCTCTGGTCGGAATGG	chicken	-7.28658	-5.69811	Spermatocytes	1425	0.350162	NA
SN265_GTCCTCACACTAGGCC	chicken	-7.40534	-5.97436	Spermatocytes	1825	0.350287	NA
SN265_AGATAGAGTGACATCT	chicken	-7.54351	-6.28987	Spermatocytes	1479	0.350412	NA
SN265_TTCTAACGTTCGTACA	chicken	-7.35711	-6.10839	Spermatocytes	1255	0.350537	NA
SN265_GACCGTGAGTGCAGGT	chicken	-7.3158	-5.98965	Spermatocytes	1175	0.350662	NA
SN265_TCAATCTAGGAGCTGT	chicken	-7.30047	-6.11049	Spermatocytes	1037	0.350787	NA
SN264_AGAACCTTCTGAGTCA	chicken	-7.1743	-5.76432	Spermatocytes	1967	0.350912	NA
SN265_GAATAGAAGCGAGGAG	chicken	-7.27164	-5.88349	Spermatocytes	1371	0.351037	NA
SN265_TCACACCGTAGCCCTG	chicken	-7.18659	-5.91534	Spermatocytes	1774	0.351162	NA
SN264_CATTCTACAAACTGCT	chicken	-7.23533	-6.15195	Spermatocytes	2148	0.351287	NA
SN265_AAGTTCGGTAACACCT	chicken	-6.94944	-5.64664	Spermatocytes	2032	0.351412	NA
SN264_TCGTGGGCAAATGGCG	chicken	-7.12405	-6.08426	Spermatocytes	1171	0.351537	NA
SN265_GTCGTTCGTCTGATCA	chicken	-7.02575	-5.71344	Spermatocytes	1315	0.351662	NA
SN264_TAGGTTGTCATGAGTC	chicken	-7.05742	-6.06305	Spermatocytes	1821	0.351787	NA
SN265_TAACCAGAGGATTTCC	chicken	-6.99468	-6.01299	Spermatocytes	1957	0.351912	NA
SN265_AGGGCTCAGAGCACTG	chicken	-6.96794	-5.76886	Spermatocytes	1201	0.352037	NA
SN264_ACCAACACACATGAAA	chicken	-7.06215	-6.03016	Spermatocytes	1712	0.352162	NA
SN265_CTGCATCTCGTCGGGT	chicken	-7.08499	-6.09297	Spermatocytes	1378	0.352287	NA
SN264_CCTCTCCAGACTTCGT	chicken	-6.90579	-5.89543	Spermatocytes	2233	0.352412	NA
SN264_GGGTGAAGTCTGCGCA	chicken	-6.84839	-5.9667	Spermatocytes	1661	0.352537	NA
SN265_TGACAGTAGACGTCGA	chicken	-7.03084	-6.10875	Spermatocytes	1565	0.352662	NA
SN265_AATCGACTCAACTACG	chicken	-6.84981	-5.6181	Spermatocytes	1652	0.352787	NA
SN265_ATGGTTGCAGTTGTTG	chicken	-6.74368	-5.62117	Spermatocytes	1421	0.352912	NA
SN265_TAACACGAGGCATCAG	chicken	-7.06694	-6.207	Spermatocytes	1237	0.353037	NA
SN265_TTGACCCGTTGGGTAG	chicken	-6.86019	-5.93402	Spermatocytes	1532	0.353162	NA
SN264_AACAACCAGACTGGGT	chicken	-6.92304	-5.78402	Spermatocytes	2107	0.353287	NA
SN265_CTTCCTTAGCTCGGCT	chicken	-6.91245	-6.1473	Spermatocytes	1418	0.353412	NA
SN265_ATCACTTCAGAGACTG	chicken	-6.98091	-6.10325	Spermatocytes	1986	0.353537	NA
SN265_GGGCGTTAGCAGCCCT	chicken	-7.27643	-6.26521	Spermatocytes	1170	0.353662	NA
SN264_GGTCTGGTCCGATCTC	chicken	-6.90787	-6.02919	Spermatocytes	2208	0.353787	NA
SN265_ACATGCAGTAGTAAGT	chicken	-6.8063	-5.93838	Spermatocytes	1505	0.353912	NA
SN265_CAAAGAAAGGTACAAT	chicken	-6.90562	-6.06941	Spermatocytes	1558	0.354036	NA
SN265_GTGACGCGTGCGAACA	chicken	-6.67849	-5.9907	Spermatocytes	1655	0.354161	NA
SN265_CAAGACTTCCTCCACA	chicken	-6.93284	-6.18502	Spermatocytes	1950	0.354286	NA
SN265_GCGGAAAAGGACGGAG	chicken	-7.32928	-6.44684	Spermatocytes	1186	0.354411	NA
SN265_AGGGTTTGTAAGTCAA	chicken	-6.62186	-5.85569	Spermatocytes	1689	0.354536	NA
SN265_TGTACAGCAGTCTACA	chicken	-6.64048	-5.80806	Spermatocytes	1317	0.354661	NA
SN265_ATTCTACAGACAACTA	chicken	-6.57834	-5.60739	Spermatocytes	1896	0.354786	NA
SN265_TTGTGGACACCCTAAA	chicken	-6.69631	-6.16649	Spermatocytes	1477	0.354911	NA
SN265_GTATTGGTCGACGCGT	chicken	-7.20045	-6.6734	Spermatocytes	1166	0.355036	NA
SN265_CAACCAATCCCTCGTA	chicken	-6.55118	-5.76956	Spermatocytes	1718	0.355161	NA
SN265_CCGTGAGTCCTAGCCT	chicken	-7.06772	-6.51067	Spermatocytes	1390	0.355286	NA
SN264_AGAACAAAGATCGGTG	chicken	-6.53701	-5.83861	Spermatocytes	1841	0.355411	NA
SN265_CATAAGCTCTAGGCCG	chicken	-6.62159	-6.20094	Spermatocytes	1436	0.355536	NA
SN265_ACGTAACTCGGCTATA	chicken	-6.52319	-5.83353	Spermatocytes	1464	0.355661	NA
SN265_GTGACGCGTGGCTGCT	chicken	-6.52268	-6.1177	Spermatocytes	1393	0.355786	NA
SN265_TGTTGGATCCCAAGTA	chicken	-7.20092	-6.58687	Spermatocytes	1232	0.355911	NA
SN264_GGGTATTTCGACGCTG	chicken	-6.57981	-6.08083	Spermatocytes	1972	0.356036	NA
SN264_GTGATGTCAATGGCAG	chicken	-6.44901	-5.77031	Spermatocytes	1575	0.356161	NA
SN264_AGCGCTGAGGTGGTTG	chicken	-6.77156	-6.30647	Spermatocytes	1711	0.356286	NA
SN265_GTCAGCGGTGCCAAGA	chicken	-6.82119	-6.4201	Spermatocytes	1434	0.356411	NA
SN265_CGTAAGTGTGGAAGTC	chicken	-6.39266	-5.85806	Spermatocytes	1756	0.356536	NA
SN265_GTCCTCAGTCAACATC	chicken	-6.40438	-6.01801	Spermatocytes	2074	0.356661	NA
SN265_TTGTGGAGTCACTTAG	chicken	-6.53171	-6.04402	Spermatocytes	1422	0.356786	NA
SN264_CAGCAATCAAACAGGC	chicken	-6.4791	-6.13109	Spermatocytes	2279	0.356911	NA
SN264_CGAGTTAGTGCAGGAT	chicken	-6.58588	-6.10251	Spermatocytes	2011	0.357036	NA
SN265_TGTCCTGGTCCGGACT	chicken	-6.41397	-6.10962	Spermatocytes	1593	0.357161	NA
SN265_TTCACCGTCCAATCCC	chicken	-6.35544	-5.88735	Spermatocytes	3444	0.357286	NA
SN264_ATTTCACAGTAACCTC	chicken	-6.30355	-5.94891	Spermatocytes	2351	0.357411	NA
SN265_GAAATGAAGATCCGAG	chicken	-6.71381	-6.49032	Spermatocytes	1812	0.357536	NA
SN265_ATACTTCTCAAGTCTG	chicken	-6.244	-5.95517	Spermatocytes	1539	0.357661	NA
SN264_TCACGCTAGGTTCTTG	chicken	-6.26611	-6.14433	Spermatocytes	2633	0.357786	NA
SN265_ATTCACTCAGAATCGG	chicken	-6.7381	-6.60467	Spermatocytes	1342	0.357911	NA
SN264_TACCGAACAATTGTGC	chicken	-6.01237	-5.99605	Spermatocytes	2130	0.358035	NA
SN264_TCAATTCAGAGTCTTC	chicken	-6.129	-6.04078	Spermatocytes	2205	0.35816	NA
SN264_CCTAAGACAGACTGCC	chicken	-6.24018	-6.21712	Spermatocytes	2378	0.358285	NA
SN264_GGCACGTAGGTTCCAT	chicken	-6.20369	-6.29274	Spermatocytes	1941	0.35841	NA
SN265_GTTGCTCGTCTACTGA	chicken	-6.18086	-6.33031	Spermatocytes	1410	0.358535	NA
SN264_TCAGCAATCATCAGTG	chicken	-5.96786	-6.08458	Spermatocytes	2090	0.35866	NA
SN264_TTAGTCTCAGTCTGGC	chicken	-6.11803	-6.12006	Spermatocytes	2418	0.358785	NA
SN264_AAGGTAAGTGGTTTGT	chicken	-6.28297	-6.262	Spermatocytes	1738	0.35891	NA
SN265_ATCGATGGTAGGTACG	chicken	-6.78267	-6.7695	Spermatocytes	1937	0.359035	NA
SN264_ATGAGTCCAAAGGTTA	chicken	-6.21505	-6.37029	Spermatocytes	1918	0.35916	NA
SN265_ACGATGTTCGACTCCT	chicken	-6.05394	-6.3289	Spermatocytes	1976	0.359285	NA
SN264_AACTTCTAGAGTCACG	chicken	-5.89273	-6.18182	Spermatocytes	1917	0.35941	NA
SN264_CTGAATGGTTTCGTAG	chicken	-6.52125	-6.57958	Spermatocytes	2613	0.359535	NA
SN264_CCTTTGGTCTTACCAT	chicken	-5.95085	-6.2505	Spermatocytes	2769	0.35966	NA
SN264_CTGCATCCAATAGGGC	chicken	-6.01353	-6.355	Spermatocytes	2976	0.359785	NA
SN265_CTGCCATGTGACGCCT	chicken	-6.52317	-6.705	Spermatocytes	1453	0.35991	NA
SN264_TTCGGTCCAACGAGGT	chicken	-5.93854	-6.41209	Spermatocytes	2023	0.360035	NA
SN264_CTCTGGTTCTTCTGTA	chicken	-5.90764	-6.38665	Spermatocytes	2296	0.36016	NA
SN264_TAGACTGCAAATCGGG	chicken	-6.09041	-6.54295	Spermatocytes	1632	0.360285	NA
SN265_ATATCCTCACAACGTT	chicken	-6.40258	-6.75623	Spermatocytes	1873	0.36041	NA
SN265_TGCGATAGTTGCCAAT	chicken	-5.84439	-6.33427	Spermatocytes	1292	0.360535	NA
SN265_AGAGAGCAGTTGCCCG	chicken	-6.6661	-6.93428	Spermatocytes	1102	0.36066	NA
SN264_ATGCGATGTCCTTAAG	chicken	-6.28695	-6.72368	Spermatocytes	1800	0.360785	NA
SN265_ACTTAGGCACTGAGTT	chicken	-5.86639	-6.44627	Spermatocytes	1678	0.36091	NA
SN265_TTGCTGCAGATGTAGT	chicken	-5.87	-6.59211	Spermatocytes	1926	0.361035	NA
SN265_TGTTACTAGCTGAGTG	chicken	-6.19286	-6.74797	Spermatocytes	1697	0.36116	NA
SN265_AGAGCCCGTTGTTTGG	chicken	-6.28949	-6.74479	Spermatocytes	1242	0.361285	NA
SN265_CAGGTATGTAGCACAG	chicken	-5.68432	-6.28527	Spermatocytes	1891	0.36141	NA
SN264_GTTGCTCGTCGTATGT	chicken	-6.50464	-6.97214	Spermatocytes	1396	0.361535	NA
SN265_CAATTTCAGAAGCGGG	chicken	-6.36286	-6.89275	Spermatocytes	1022	0.36166	NA
SN265_TCCGGGACAGCAGTAG	chicken	-6.21755	-6.67862	Spermatocytes	1215	0.361785	NA
SN265_TCACATTGTGCGACAA	chicken	-5.67301	-6.34412	Spermatocytes	2568	0.36191	NA
SN265_ATGAAAGCAGGATTCT	chicken	-5.70199	-6.45837	Spermatocytes	1510	0.362034	NA
SN264_ATTCATCGTGCCTTTC	chicken	-5.69996	-6.46953	Spermatocytes	2024	0.362159	NA
SN264_TCAGCCTAGCAGGCAT	chicken	-5.64377	-6.49072	Spermatocytes	1844	0.362284	NA
SN265_ACATCCCCATCGCTCT	chicken	-6.42908	-7.10181	Spermatocytes	1396	0.362409	NA
SN265_GCGTTTCCACGCCAGT	chicken	-5.89246	-6.75116	Spermatocytes	1836	0.362534	NA
SN265_TGAATGCTCAAGCTTG	chicken	-6.14151	-6.76197	Spermatocytes	1432	0.362659	NA
SN265_CGAGGCTGTTCCGCAG	chicken	-5.74253	-6.6517	Spermatocytes	1518	0.362784	NA
SN265_CTGCCATTCTTCTGGC	chicken	-5.72471	-6.56286	Spermatocytes	2087	0.362909	NA
SN264_CCTGTTGAGCAATTCC	chicken	-5.64938	-6.50131	Spermatocytes	2134	0.363034	NA
SN265_TCTCCGAGTCGTATGT	chicken	-6.3753	-7.16453	Spermatocytes	1417	0.363159	NA
SN265_CAGCCAGGTATGAGGC	chicken	-6.31921	-6.96013	Spermatocytes	1193	0.363284	NA
SN264_CATTTCAGTATCGCAT	chicken	-5.58646	-6.63161	Spermatocytes	2446	0.363409	NA
SN264_AAAGGTAAGTGCACCC	chicken	-5.52204	-6.64009	Spermatocytes	2095	0.363534	NA
SN264_AGGCTGCAGGTGAGAA	chicken	-5.9166	-6.96967	Spermatocytes	1635	0.363659	NA
SN265_TGTCAGACAATACAGA	chicken	-6.28619	-7.16725	Spermatocytes	1286	0.363784	NA
SN265_CCAATTTGTCTTGCGG	chicken	-6.13357	-7.08876	Spermatocytes	1553	0.363909	NA
SN265_AGAGAGCCACGGAAGT	chicken	-5.91229	-6.95544	Spermatocytes	1259	0.364034	NA
SN265_CGTAAGTGTAGGAGTC	chicken	-5.57682	-6.71842	Spermatocytes	1955	0.364159	NA
SN264_CCATCACGTCGGTAAG	chicken	-5.63416	-6.81345	Spermatocytes	2340	0.364284	NA
SN265_AGTGACTTCGCTGTTC	chicken	-6.1288	-7.10146	Spermatocytes	1473	0.364409	NA
SN265_ACCTGTCTCGGTCTAA	chicken	-5.91668	-7.04246	Spermatocytes	1409	0.364534	NA
SN265_GAAGGACAGCGGACAT	chicken	-5.68734	-6.8664	Spermatocytes	1684	0.364659	NA
SN264_TCCTCTTGTGGTTTAC	chicken	-5.3888	-6.85267	Spermatocytes	2306	0.364784	NA
SN265_CAAGACTCACACGTGC	chicken	-5.42064	-6.90732	Spermatocytes	1958	0.364909	NA
SN264_GGTGTCGAGTAGTCAA	chicken	-5.82717	-7.16282	Spermatocytes	1350	0.365034	NA
SN264_AGGAATACATGTCTAG	chicken	-5.56212	-6.89611	Spermatocytes	2091	0.365159	NA
SN264_GCTCAAAGTCCCGTGA	chicken	-5.78519	-6.96136	Spermatocytes	1869	0.365284	NA
SN264_GCGGAAACAGTTGAAA	chicken	-5.66815	-6.99457	Spermatocytes	2782	0.365409	NA
SN264_TGCAGATTCTGAGGTT	chicken	-5.49857	-6.97481	Spermatocytes	1848	0.365534	NA
SN264_TTCCACGCAGCCGTCA	chicken	-5.2925	-6.92122	Spermatocytes	3384	0.365659	NA
SN265_TTGGGTAGTGAACGGT	chicken	-5.68198	-7.13619	Spermatocytes	1806	0.365784	NA
SN264_GGGACAAAGCGTTACT	chicken	-5.56235	-6.99719	Spermatocytes	1888	0.365909	NA
SN265_GCTTCACCATTGTAGC	chicken	-5.36615	-6.94312	Spermatocytes	1970	0.366033	NA
SN265_TAAGCACCAATAGTCC	chicken	-5.97415	-7.23241	Spermatocytes	1298	0.366158	NA
SN265_CATGGATAGCTGACCC	chicken	-5.72301	-7.18339	Spermatocytes	1558	0.366283	NA
SN264_ATGATCGGTCGTTATG	chicken	-5.42293	-7.00995	Spermatocytes	1681	0.366408	NA
SN264_TGGTTAGTCTTGAGCA	chicken	-5.61099	-7.16434	Spermatocytes	1736	0.366533	NA
SN265_AAGAACACAACCGTGC	chicken	-5.40484	-7.07333	Spermatocytes	1572	0.366658	NA
SN265_TTGTGTTCAGATCACT	chicken	-5.41663	-7.02362	Spermatocytes	1684	0.366783	NA
SN264_AGCGATTGTACTTGTG	chicken	-5.39465	-7.04147	Spermatocytes	1994	0.366908	NA
SN265_TCATACTCACACACGC	chicken	-5.4311	-7.06135	Spermatocytes	2192	0.367033	NA
SN265_TGTTTGTAGATGTTGA	chicken	-6.04185	-7.37432	Spermatocytes	1586	0.367158	NA
SN265_TATCAGGCAGCTCCTT	chicken	-5.94397	-7.39056	Spermatocytes	1472	0.367283	NA
SN264_GGAGGATCACGGTAGA	chicken	-5.24359	-7.16927	Spermatocytes	3305	0.367408	NA
SN265_GGTAATCTCCGATAGT	chicken	-5.39061	-7.23284	Spermatocytes	1572	0.367533	NA
SN265_ACAGGGAGTGACACGA	chicken	-6.17137	-7.51594	Spermatocytes	1233	0.367658	NA
SN264_CGGGACTCAACCACGC	chicken	-5.40977	-7.21335	Spermatocytes	1666	0.367783	NA
SN264_GTATTTCCAAATTGGA	chicken	-5.49537	-7.28867	Spermatocytes	2022	0.367908	NA
SN264_GATCACAGTAACGGTG	chicken	-5.28916	-7.32742	Spermatocytes	2018	0.368033	NA
SN264_GGCAGTCAGCACGGAT	chicken	-5.55772	-7.34288	Spermatocytes	1803	0.368158	NA
SN265_GAGTCATGTACCGGAA	chicken	-5.63687	-7.44224	Spermatocytes	1356	0.368283	NA
SN265_CTGTAGACACGGATCC	chicken	-5.93911	-7.62327	Spermatocytes	1607	0.368408	NA
SN265_GAACTGTCAAGTCCAT	chicken	-5.38561	-7.31618	Spermatocytes	1891	0.368533	NA
SN265_CTCAGTCTCTACACAG	chicken	-5.06205	-7.21316	Spermatocytes	1773	0.368658	NA
SN264_ATTCCCGTCACACCCT	chicken	-5.3256	-7.31879	Spermatocytes	3523	0.368783	NA
SN265_AACGTCATCTGTCGTC	chicken	-5.14403	-7.2447	Spermatocytes	1635	0.368908	NA
SN264_CCCTCAAGTACCGCGT	chicken	-5.79525	-7.415	Spermatocytes	1961	0.369033	NA
SN264_ACATCGACAATCACGT	chicken	-5.29311	-7.40682	Spermatocytes	1927	0.369158	NA
SN264_GAGACTTGTCAAAGAT	chicken	-5.02006	-7.47417	Spermatocytes	2287	0.369283	NA
SN264_TTCCGGTCATGTGCTA	chicken	-5.61172	-7.50798	Spermatocytes	2086	0.369408	NA
SN264_AGGTTGTCATGTCAGT	chicken	-5.71894	-7.62836	Spermatocytes	1659	0.369533	NA
SN264_CCACACTAGGTCCGAA	chicken	-5.86094	-7.61872	Spermatocytes	1276	0.369658	NA
SN264_TGGTAGTTCCTAAACG	chicken	-5.27448	-7.41468	Spermatocytes	1841	0.369783	NA
SN264_ATGGATCCAGGACAGT	chicken	-5.09983	-7.43051	Spermatocytes	2082	0.369908	NA
SN264_CCTCAGTCATGAGATA	chicken	-5.05509	-7.41968	Spermatocytes	2595	0.370032	NA
SN264_TTCCTAATCGCTAATG	chicken	-5.35754	-7.4545	Spermatocytes	1735	0.370157	NA
SN265_GATCCCTCAGAACATA	chicken	-5.2558	-7.52806	Spermatocytes	1838	0.370282	NA
SN264_CGGGTCAGTTATGGTC	chicken	-5.16678	-7.31766	Spermatocytes	2248	0.370407	NA
SN265_ATCGGCGCAAGGCGTA	chicken	-5.99801	-7.7587	Spermatocytes	1186	0.370532	NA
SN265_GATGATCTCTCTCCGA	chicken	-5.69109	-7.73577	Spermatocytes	2045	0.370657	NA
SN265_CATGAGTTCGCAGAGA	chicken	-5.42807	-7.57648	Spermatocytes	1736	0.370782	NA
SN264_ACGTCCTCACTACCGG	chicken	-5.21948	-7.56046	Spermatocytes	1989	0.370907	NA
SN265_ATCCCTGCATCATCTT	chicken	-5.10461	-7.589	Spermatocytes	2505	0.371032	NA
SN265_TCATTGTAGTGTGTTC	chicken	-5.33322	-7.57513	Spermatocytes	1335	0.371157	NA
SN264_CTTCCGAAGAGAGGTA	chicken	-5.42696	-7.60066	Spermatocytes	1847	0.371282	NA
SN265_GCCAGTGTCTTCCACG	chicken	-5.64187	-7.72577	Spermatocytes	1437	0.371407	NA
SN265_AACGGGAGTGAATGAT	chicken	-5.58945	-7.72627	Spermatocytes	1377	0.371532	NA
SN264_CTACAGATCTCAGTCC	chicken	-4.99981	-7.64393	Spermatocytes	2594	0.371657	NA
SN265_TGGGAGAAGTAGGCCA	chicken	-5.40888	-7.63634	Spermatocytes	1218	0.371782	NA
SN264_GACAGCCCACTGAGTT	chicken	-5.01989	-7.585	Spermatocytes	2092	0.371907	NA
SN264_TCAGTCCAGACAACAT	chicken	-5.38062	-7.67698	Spermatocytes	2310	0.372032	NA
SN264_GACTCAACACAGCTGC	chicken	-5.21302	-7.66557	Spermatocytes	2270	0.372157	NA
SN265_CACGAATTCATCACCC	chicken	-5.73374	-7.64749	Spermatocytes	2599	0.372282	NA
SN265_TACATTCCAGCGTACC	chicken	-5.34123	-7.72878	Spermatocytes	1695	0.372407	NA
SN265_GTTGTAGAGTGAACAT	chicken	-5.0583	-7.7172	Spermatocytes	1367	0.372532	NA
SN265_GACTTCCGTCTGTGCG	chicken	-4.95501	-7.73863	Spermatocytes	1853	0.372657	NA
SN265_GTCAGCGGTCAACCTA	chicken	-5.27643	-7.71084	Spermatocytes	1754	0.372782	NA
SN265_CAGATTGGTTCGGCTG	chicken	-5.74834	-7.89145	Spermatocytes	1688	0.372907	NA
SN265_TTACCGCTCCATTCGC	chicken	-5.12137	-7.74452	Spermatocytes	1877	0.373032	NA
SN264_ACAACCACACTCCTGT	chicken	-5.45598	-7.8418	Spermatocytes	2001	0.373157	NA
SN264_GTTGCTCGTCGCTTAA	chicken	-5.40076	-7.76108	Spermatocytes	2068	0.373282	NA
SN265_GTCAAACTCCGATCGG	chicken	-5.96242	-7.75844	Spermatocytes	1290	0.373407	NA
SN265_GTCGAATAGGCACTAG	chicken	-5.4529	-7.90462	Spermatocytes	1167	0.373532	NA
SN265_ACTTCGCAGAGTCAAT	chicken	-5.50474	-7.84475	Spermatocytes	1429	0.373657	NA
SN264_ACATCGATCTATACGG	chicken	-5.19442	-7.88205	Spermatocytes	2145	0.373782	NA
SN264_TGACGCGCAGCTGAAG	chicken	-5.24562	-7.81169	Spermatocytes	2068	0.373907	NA
SN265_CACGGGTGTCGGCCTA	chicken	-5.81399	-7.75761	Spermatocytes	1411	0.374031	NA
SN264_GCCTGTTAGGTGCTGA	chicken	-5.24203	-7.8257	Spermatocytes	2007	0.374156	NA
SN265_ATACCGATCAACCTCC	chicken	-4.99416	-7.78605	Spermatocytes	1741	0.374281	NA
SN265_CCACAAACACTGCGAC	chicken	-5.31811	-7.89063	Spermatocytes	1581	0.374406	NA
SN264_GGGCCATGTCAACACT	chicken	-5.24955	-7.91329	Spermatocytes	2493	0.374531	NA
SN264_GTGGAGAAGCGGACAT	chicken	-5.04433	-7.89042	Spermatocytes	2486	0.374656	NA
SN265_CGGAGAATCATTGCGA	chicken	-5.38155	-7.85641	Spermatocytes	1658	0.374781	NA
SN264_GAGAGGTGTCCAGTTA	chicken	-5.02514	-7.90393	Spermatocytes	2308	0.374906	NA
SN265_TCAATTCGTCGCTCGA	chicken	-5.19685	-7.78718	Spermatocytes	1891	0.375031	NA
SN265_CAGATTGAGGTGCATG	chicken	-5.29248	-7.95306	Spermatocytes	1651	0.375156	NA
SN264_GTCGAATCAATAACGA	chicken	-5.51464	-7.81848	Spermatocytes	1956	0.375281	NA
SN265_GAAACCTTCTTGGGCG	chicken	-5.7931	-8.03129	Spermatocytes	2012	0.375406	NA
SN265_CTGGACGCATAGGTTC	chicken	-5.40092	-8.10844	Spermatocytes	1914	0.375531	NA
SN264_CCACGAGAGTAGGAAG	chicken	-5.42169	-7.99446	Spermatocytes	1470	0.375656	NA
SN265_GACTATGAGTCGGCAA	chicken	-5.34101	-8.09051	Spermatocytes	1398	0.375781	NA
SN265_CCCTAACTCCATCCGT	chicken	-5.34046	-8.18219	Spermatocytes	1901	0.375906	NA
SN264_ATTCCATGTGATGGCA	chicken	-5.86238	-8.04577	Spermatocytes	1898	0.376031	NA
SN265_GAGTCTATCTATACGG	chicken	-5.96078	-8.06116	Spermatocytes	1432	0.376156	NA
SN265_ACACGCGAGACATATG	chicken	-4.88952	-8.05691	Spermatocytes	1939	0.376281	NA
SN265_TACGGGCTCAAATGCC	chicken	-5.77843	-8.06403	Spermatocytes	1834	0.376406	NA
SN264_CAACAGTGTTTGCAGT	chicken	-5.47695	-8.13713	Spermatocytes	1966	0.376531	NA
SN265_CAGTTAGCAAGTTGGG	chicken	-5.17286	-8.19697	Spermatocytes	1892	0.376656	NA
SN264_GGCAGTCAGTGACCTT	chicken	-5.73821	-8.14927	Spermatocytes	1738	0.376781	NA
SN264_CGAAGGACATTGAAAG	chicken	-5.0628	-8.04945	Spermatocytes	2265	0.376906	NA
SN264_ATAGACCTCATGGAGG	chicken	-5.12249	-8.12493	Spermatocytes	1935	0.377031	NA
SN265_AGATCGTGTTCATCTT	chicken	-5.92738	-8.20322	Spermatocytes	1299	0.377156	NA
SN264_CGTCCATCATATCTCT	chicken	-5.28596	-8.24012	Spermatocytes	2031	0.377281	NA
SN264_TCTATCATCTGGCCTT	chicken	-4.82248	-8.15732	Spermatocytes	2901	0.377406	NA
SN264_CTGTACCGTGAAGCGT	chicken	-5.64743	-8.13598	Spermatocytes	2215	0.377531	NA
SN265_AACCACAAGGATATAC	chicken	-5.34446	-8.26924	Spermatocytes	1801	0.377656	NA
SN264_TGAATCGGTAGGATAT	chicken	-5.01201	-8.37124	Spermatocytes	2180	0.377781	NA
SN265_CCTCATGGTGACTCGC	chicken	-5.67974	-8.36308	Spermatocytes	1470	0.377906	NA
SN264_TTGGGTAAGACCATAA	chicken	-5.39088	-8.25841	Spermatocytes	1616	0.37803	NA
SN264_TTTGGTTAGTATAGGT	chicken	-5.53064	-8.30428	Spermatocytes	2318	0.378155	NA
SN264_GTTAGTGTCAAAGGTA	chicken	-5.51862	-8.3081	Spermatocytes	1533	0.37828	NA
SN264_GAACGTTGTATGACAA	chicken	-5.65838	-8.32321	Spermatocytes	1539	0.378405	NA
SN264_GACCCTTAGTGGCCTC	chicken	-4.71463	-8.29856	Spermatocytes	3339	0.37853	NA
SN264_TCTCAGCGTCGGAACA	chicken	-5.77975	-8.36185	Spermatocytes	1089	0.378655	NA
SN264_AGAAGCGGTAGGCAGT	chicken	-5.8388	-8.43379	Spermatocytes	1608	0.37878	NA
SN265_ATACTTCGTGTATCCA	chicken	-5.77708	-8.47258	Spermatocytes	1211	0.378905	NA
SN265_GTAATGCAGCCTTCTC	chicken	-5.09442	-8.37342	Spermatocytes	2021	0.37903	NA
SN265_TGACCCTCATAAGCAA	chicken	-5.32772	-8.3784	Spermatocytes	1702	0.379155	NA
SN265_AGAAATGAGGCTAACG	chicken	-5.89862	-8.4346	Spermatocytes	1810	0.37928	NA
SN265_CCTGCATAGTAATACG	chicken	-5.0301	-8.34272	Spermatocytes	2016	0.379405	NA
SN265_CTAACCCTCCGCAACG	chicken	-5.13645	-8.5264	Spermatocytes	2026	0.37953	NA
SN265_GCGAGAATCTAGATCG	chicken	-5.91061	-8.36361	Spermatocytes	1464	0.379655	NA
SN265_CAGATCACATCAGCTA	chicken	-4.7716	-8.51951	Spermatocytes	2038	0.37978	NA
SN264_AGGTAGGGTCTAGTGT	chicken	-5.78091	-8.54617	Spermatocytes	1717	0.379905	NA
SN264_TGCAGGCGTGGCAACA	chicken	-5.53431	-8.57117	Spermatocytes	1808	0.38003	NA
SN265_TGCAGGCCAAGGTACG	chicken	-5.71037	-8.61068	Spermatocytes	1529	0.380155	NA
SN265_AACCCAAGTGCCCGTA	chicken	-5.56351	-8.56944	Spermatocytes	1553	0.38028	NA
SN264_TCTTAGTCAGCTATTG	chicken	-5.69596	-8.56726	Spermatocytes	1549	0.380405	NA
SN265_ATTCCATTCGTCGATA	chicken	-5.1286	-8.66568	Spermatocytes	1607	0.38053	NA
SN265_CTCCCTCAGTGCACTT	chicken	-4.96589	-8.69357	Spermatocytes	2415	0.380655	NA
SN265_ACTGCAAAGAGACAAG	chicken	-5.71127	-8.61176	Spermatocytes	1561	0.38078	NA
SN264_TGTTCTAGTCAAAGTA	chicken	-5.41801	-8.69778	Spermatocytes	1828	0.380905	NA
SN264_CTGATCCAGGATTTAG	chicken	-5.80531	-8.81972	Spermatocytes	1601	0.38103	NA
SN265_TGATGCATCCAGCCTT	chicken	-5.01521	-8.73701	Spermatocytes	2474	0.381155	NA
SN265_TTTGGTTTCTCTAGGA	chicken	-5.80112	-8.71736	Spermatocytes	1739	0.38128	NA
SN265_ATCCCTGCAACGGTAG	chicken	-5.1565	-8.73811	Spermatocytes	1908	0.381405	NA
SN265_GTGTAACCACAGTCAT	chicken	-4.73041	-8.75216	Spermatocytes	1619	0.38153	NA
SN264_CATCCGTGTTGCTCGG	chicken	-5.94444	-8.76233	Spermatocytes	1857	0.381655	NA
SN264_TTGTTCAGTGTAGCAG	chicken	-4.97538	-8.71743	Spermatocytes	1944	0.38178	NA
SN265_CTCCTTTCATCCGAAT	chicken	-5.13767	-8.79639	Spermatocytes	1850	0.381905	NA
SN264_GAATCGTGTAAGTTGA	chicken	-5.42069	-8.79256	Spermatocytes	1724	0.382029	NA
SN264_CCCGAAGGTTAAGACA	chicken	-5.25076	-8.74098	Spermatocytes	2567	0.382154	NA
SN264_TCATGAGTCACGGTCG	chicken	-5.86259	-8.92574	Spermatocytes	2496	0.382279	NA
SN265_GTTTACTCACGGTAGA	chicken	-5.1253	-8.79319	Spermatocytes	1657	0.382404	NA
SN265_GCGTGCACAACGGTAG	chicken	-5.4314	-8.88816	Spermatocytes	1526	0.382529	NA
SN265_ATCACGAGTACTCAAC	chicken	-5.55634	-8.9535	Spermatocytes	1971	0.382654	NA
SN264_AGACTCAAGGCAGGGA	chicken	-4.91762	-8.9489	Spermatocytes	3015	0.382779	NA
SN264_GTCCCATGTATCCCAA	chicken	-5.41381	-8.94278	Spermatocytes	1785	0.382904	NA
SN265_GTGCTTCCACTACTTT	chicken	-5.74605	-9.00623	Spermatocytes	1652	0.383029	NA
SN265_CGAGAAGGTCTGTGAT	chicken	-4.91691	-9.01609	Spermatocytes	1254	0.383154	NA
SN264_GTCTTTATCTGTCGTC	chicken	-5.46494	-8.97795	Spermatocytes	1988	0.383279	NA
SN264_AGTAGTCCATACAGCT	chicken	-5.4655	-8.88668	Spermatocytes	2134	0.383404	NA
SN265_ATTCACTAGCTAAGTA	chicken	-5.35402	-9.14784	Spermatocytes	1418	0.383529	NA
SN264_GGAATGGAGGACCCAA	chicken	-5.5875	-9.00723	Spermatocytes	1626	0.383654	NA
SN264_TTCCGTGAGCAATTAG	chicken	-5.53717	-9.10556	Spermatocytes	1697	0.383779	NA
SN265_TTTGATCAGATTGAGT	chicken	-5.57343	-9.13136	Spermatocytes	1866	0.383904	NA
SN264_GTAGTACAGGTAGGCT	chicken	-5.39943	-9.08264	Spermatocytes	2273	0.384029	NA
SN264_TGGTACATCGTAGTCA	chicken	-5.65883	-9.09949	Spermatocytes	2171	0.384154	NA
SN265_ACTGTGACAACCGACC	chicken	-4.99715	-9.16484	Spermatocytes	1991	0.384279	NA
SN264_CGTCCATCACATATCG	chicken	-5.46672	-9.1147	Spermatocytes	2641	0.384404	NA
SN264_TCCGATCAGTACCCTA	chicken	-5.14791	-9.14575	Spermatocytes	2634	0.384529	NA
SN265_CCTTTGGCAGTTGTTG	chicken	-5.88665	-9.09901	Spermatocytes	1636	0.384654	NA
SN265_TCCATGCTCTCGCCTA	chicken	-4.69067	-9.44744	Spermatocytes	4216	0.384779	NA
SN265_CGGAACCCAGTGGCTC	chicken	-4.74002	-9.14412	Spermatocytes	2020	0.384904	NA
SN264_TAGGAGGGTTGCACGC	chicken	-5.27106	-9.15563	Spermatocytes	1853	0.385029	NA
SN264_GTGAGCCTCAAAGCCT	chicken	-5.54758	-9.0552	Spermatocytes	1947	0.385154	NA
SN265_GACATCAAGGGCAGAG	chicken	-5.80208	-9.07034	Spermatocytes	1312	0.385279	NA
SN264_CACAACAGTTAGTCGT	chicken	-5.44531	-9.21347	Spermatocytes	2039	0.385404	NA
SN264_TGACTCCAGGTGGCTA	chicken	-4.96638	-9.11083	Spermatocytes	2552	0.385529	NA
SN264_TCCATGCCAAGTGGTG	chicken	-5.50027	-9.13588	Spermatocytes	1594	0.385654	NA
SN264_AACTTCTTCTCCCTAG	chicken	-5.01432	-9.22464	Spermatocytes	2418	0.385779	NA
SN264_TCGGGACTCGTTCTGC	chicken	-4.8958	-9.22851	Spermatocytes	2808	0.385904	NA
SN265_GAAGTAACATGTGCCG	chicken	-5.05545	-9.22555	Spermatocytes	1765	0.386028	NA
SN264_AAAGTCCAGCGATGGT	chicken	-5.04138	-9.17696	Spermatocytes	2358	0.386153	NA
SN264_CCGTTCAGTCCACAGC	chicken	-5.35314	-9.26328	Spermatocytes	2204	0.386278	NA
SN264_CACCAAATCTAGCAAC	chicken	-4.77109	-9.24945	Spermatocytes	2899	0.386403	NA
SN265_CACAACACACCCTCTA	chicken	-4.83242	-9.23675	Spermatocytes	2553	0.386528	NA
SN264_ACACGCGTCGTTCTCG	chicken	-6.0004	-9.27083	Spermatocytes	1107	0.386653	NA
SN264_GGGCTCAGTTCTAAGC	chicken	-5.07516	-9.27239	Spermatocytes	1888	0.386778	NA
SN265_TTCAGGACAATAGGAT	chicken	-5.03408	-9.27867	Spermatocytes	1761	0.386903	NA
SN265_CAGGGCTGTGGAACCA	chicken	-4.76974	-9.33713	Spermatocytes	1636	0.387028	NA
SN265_GAGAAATCAGCATTGT	chicken	-4.92323	-9.32033	Spermatocytes	1605	0.387153	NA
SN265_GTCAAGTCAATTAGGA	chicken	-5.55064	-9.31451	Spermatocytes	1681	0.387278	NA
SN265_AGGTTACCAGAGTGAC	chicken	-5.42788	-9.3067	Spermatocytes	1947	0.387403	NA
SN265_GGGCGTTTCTCATTTG	chicken	-5.43318	-9.34725	Spermatocytes	1678	0.387528	NA
SN265_TTATTGCAGTATTAGG	chicken	-4.93588	-9.40453	Spermatocytes	1618	0.387653	NA
SN265_CTATCCGTCGGAATGG	chicken	-5.33928	-9.36797	Spermatocytes	1685	0.387778	NA
SN265_ACTCCCACACACAGAG	chicken	-5.24718	-9.40797	Spermatocytes	1869	0.387903	NA
SN264_TGACTCCGTTACCGTA	chicken	-5.68066	-9.36201	Spermatocytes	2713	0.388028	NA
SN265_TGTCCCATCCGGACGT	chicken	-5.97134	-9.32439	Spermatocytes	1259	0.388153	NA
SN265_ATCACAGAGACGACTG	chicken	-5.79561	-9.4599	Spermatocytes	1481	0.388278	NA
SN265_AGAGCCCTCGTTAGTG	chicken	-5.40032	-9.46775	Spermatocytes	1239	0.388403	NA
SN265_TTTGGAGGTTGTCATG	chicken	-5.30956	-9.53869	Spermatocytes	1533	0.388528	NA
SN265_TGACCCTAGTGATTCC	chicken	-5.2048	-9.51411	Spermatocytes	2468	0.388653	NA
SN264_TAGCACATCATGGAGG	chicken	-5.0154	-9.49169	Spermatocytes	2149	0.388778	NA
SN265_TTGCTGCCAATGGCAG	chicken	-5.8093	-9.51997	Spermatocytes	1632	0.388903	NA
SN265_TAACCAGTCGTCACCT	chicken	-6.04428	-9.52295	Spermatocytes	1422	0.389028	NA
SN264_TGTGATGGTCGTATTG	chicken	-4.83457	-9.67383	Spermatocytes	1944	0.389153	NA
SN265_AGGGCCTTCGGAACTT	chicken	-5.60968	-9.59949	Spermatocytes	1614	0.389278	NA
SN265_CATTTCATCAACGCTA	chicken	-5.36066	-9.62286	Spermatocytes	2223	0.389403	NA
SN264_TTCTAACGTTTGTTGG	chicken	-5.48752	-9.58405	Spermatocytes	1963	0.389528	NA
SN265_TCAGGGCAGTATCTGC	chicken	-5.46785	-9.63993	Spermatocytes	1941	0.389653	NA
SN264_TCGGGTGAGCTTTCTT	chicken	-5.67462	-9.57003	Spermatocytes	2384	0.389778	NA
SN265_GATTCTTGTGCTCTTC	chicken	-5.44714	-9.64971	Spermatocytes	1816	0.389903	NA
SN264_CCTCCAATCTATCGTT	chicken	-5.16243	-9.66553	Spermatocytes	2869	0.390027	NA
SN265_TAGGGTTAGTAGGCCA	chicken	-5.89488	-9.61134	Spermatocytes	1442	0.390152	NA
SN265_CCGATCTAGACTGAGC	chicken	-5.82494	-9.64619	Spermatocytes	1356	0.390277	NA
SN265_CTTGATTAGAGTTGCG	chicken	-4.79046	-9.78695	Spermatocytes	2466	0.390402	NA
SN265_ACCTGTCAGAGTGTGC	chicken	-5.45354	-9.74806	Spermatocytes	1496	0.390527	NA
SN264_TGTAGACCAGAGATTA	chicken	-5.76791	-9.70217	Spermatocytes	1905	0.390652	NA
SN265_CATGGTAAGGTCACTT	chicken	-5.77655	-9.80581	Spermatocytes	2709	0.390777	NA
SN264_TGCTCGTAGCTAGATA	chicken	-5.18201	-9.90272	Spermatocytes	3192	0.390902	NA
SN264_CATTGCCAGGGACTGT	chicken	-5.26695	-9.85775	Spermatocytes	2227	0.391027	NA
SN265_TCGGTCTGTCGTAATC	chicken	-4.90101	-9.83758	Spermatocytes	1477	0.391152	NA
SN265_ATGCCTCCATGGCTAT	chicken	-5.95841	-9.80767	Spermatocytes	1754	0.391277	NA
SN265_CTACAGATCTCACTCG	chicken	-6.00284	-9.88239	Spermatocytes	1620	0.391402	NA
SN264_CCCTCTCAGATGTAGT	chicken	-5.43102	-9.88881	Spermatocytes	2156	0.391527	NA
SN264_TCATTTGAGACTTGTC	chicken	-5.47244	-9.85951	Spermatocytes	2517	0.391652	NA
SN264_AGCCAATAGCTCGAAG	chicken	-4.93711	-9.89789	Spermatocytes	2649	0.391777	NA
SN265_CCGGTAGAGCCATGCC	chicken	-6.14619	-9.99422	Spermatocytes	1139	0.391902	NA
SN264_GGTAGAGGTTCAACGT	chicken	-5.86364	-9.96256	Spermatocytes	2461	0.392027	NA
SN264_CGGAATTTCGTGTCAA	chicken	-5.49267	-10.0288	Spermatocytes	2260	0.392152	NA
SN265_TTCACGCCATACGCAT	chicken	-5.59527	-10.0167	Spermatocytes	1940	0.392277	NA
SN264_AGGGCTCCAATGAGCG	chicken	-5.10434	-9.96105	Spermatocytes	2051	0.392402	NA
SN264_GATTCTTTCCGATAGT	chicken	-5.27876	-9.9602	Spermatocytes	2551	0.392527	NA
SN265_TTGATGGAGTTAGTAG	chicken	-6.05445	-10.1282	Spermatocytes	2326	0.392652	NA
SN265_CAATACGGTGGGTCAA	chicken	-5.36805	-10.0263	Spermatocytes	1804	0.392777	NA
SN265_ACCCTTGTCGGTCATA	chicken	-4.97845	-10.0725	Spermatocytes	2060	0.392902	NA
SN265_CTTTCAACAATGAACA	chicken	-5.74349	-10.0953	Spermatocytes	2432	0.393027	NA
SN265_CCACTTGAGTCAGAGC	chicken	-5.40967	-10.088	Spermatocytes	1760	0.393152	NA
SN265_GTGAGCCCAGACCCGT	chicken	-5.92571	-9.98424	Spermatocytes	1349	0.393277	NA
SN264_CTACGGGGTCGCTTGG	chicken	-5.43645	-10.0655	Spermatocytes	1828	0.393402	NA
SN265_AGAAATGAGTAGCCAG	chicken	-5.33719	-10.0821	Spermatocytes	1896	0.393527	NA
SN265_CCTTTGGGTCAGGAGT	chicken	-5.49454	-10.003	Spermatocytes	1494	0.393652	NA
SN265_GGGAGTACAGAGGTTG	chicken	-5.96932	-10.1373	Spermatocytes	1337	0.393777	NA
SN264_ACAGAAAGTTCAACGT	chicken	-5.24593	-10.0751	Spermatocytes	2230	0.393902	NA
SN264_CCCTTAGTCCTAAACG	chicken	-5.39654	-10.1105	Spermatocytes	2672	0.394026	NA
SN265_AGAACAAAGGCAGGGA	chicken	-5.7068	-10.1017	Spermatocytes	1554	0.394151	NA
SN265_TGCGGGTAGGTTTACC	chicken	-5.95389	-10.1739	Spermatocytes	1546	0.394276	NA
SN264_GAACACTAGGTAAACT	chicken	-4.94193	-10.0989	Spermatocytes	2739	0.394401	NA
SN264_TGAGACTTCGCAATTG	chicken	-5.79549	-10.1347	Spermatocytes	2458	0.394526	NA
SN264_TTCTAACAGGTAGTAT	chicken	-5.51638	-10.1867	Spermatocytes	2218	0.394651	NA
SN265_CATGCGGAGCATGCGA	chicken	-5.60183	-10.1298	Spermatocytes	1580	0.394776	NA
SN264_TGGTTAGCAATACCCA	chicken	-5.88416	-10.1593	Spermatocytes	1931	0.394901	NA
SN265_ACCCTTGGTCGCCACA	chicken	-5.16401	-10.2428	Spermatocytes	2011	0.395026	NA
SN265_GTTGCTCTCCGCTTAC	chicken	-4.86978	-10.1613	Spermatocytes	1667	0.395151	NA
SN264_CCAATTTAGAACCGCA	chicken	-5.23406	-10.2495	Spermatocytes	1915	0.395276	NA
SN265_ATTACTCGTAGTGCGA	chicken	-5.93353	-10.2904	Spermatocytes	1318	0.395401	NA
SN265_ACTGTGAAGAAACCCG	chicken	-5.52442	-10.2838	Spermatocytes	1901	0.395526	NA
SN264_GGTGAAGAGCTGACAG	chicken	-5.69321	-10.2784	Spermatocytes	1863	0.395651	NA
SN264_GTTCCGTAGGGAGATA	chicken	-5.52133	-10.3796	Spermatocytes	3093	0.395776	NA
SN264_TCCCATGTCTCATAGG	chicken	-5.77869	-10.3361	Spermatocytes	2112	0.395901	NA
SN265_TGGGCGTTCGTTCAGA	chicken	-4.90716	-10.2419	Spermatocytes	1168	0.396026	NA
SN264_GTAGGTTTCTATTCGT	chicken	-5.31315	-10.322	Spermatocytes	2109	0.396151	NA
SN265_CACGTTCGTGCGAACA	chicken	-5.17431	-10.2854	Spermatocytes	1907	0.396276	NA
SN264_GTTGCTCAGCGTTCCG	chicken	-5.67543	-10.3367	Spermatocytes	2187	0.396401	NA
SN265_GGGCTCAGTGAATATG	chicken	-5.47606	-10.3547	Spermatocytes	1455	0.396526	NA
SN265_GAAATGACAAGACCTT	chicken	-5.10527	-10.3737	Spermatocytes	1624	0.396651	NA
SN264_GACCCTTAGTAGTCTC	chicken	-4.98666	-10.3481	Spermatocytes	2435	0.396776	NA
SN265_TGGCGTGTCGCAATTG	chicken	-5.81237	-10.471	Spermatocytes	1535	0.396901	NA
SN264_CATCCGTGTATCAGCT	chicken	-5.79568	-10.424	Spermatocytes	2187	0.397026	NA
SN265_CAGATTGTCTAGTGTG	chicken	-5.59754	-10.4179	Spermatocytes	1398	0.397151	NA
SN264_ATCACTTAGGTAGTCG	chicken	-5.34805	-10.4562	Spermatocytes	2205	0.397276	NA
SN265_TCCCATGTCCCACAGG	chicken	-5.73391	-10.474	Spermatocytes	1843	0.397401	NA
SN265_CCGATGGCACCAAATC	chicken	-6.09063	-10.4348	Spermatocytes	1474	0.397526	NA
SN265_TGTCCCAGTCAAATCC	chicken	-5.87482	-10.3001	Spermatocytes	1368	0.397651	NA
SN264_GTCTAGACAGGTGGAT	chicken	-5.85161	-10.5027	Spermatocytes	2231	0.397776	NA
SN265_GCATCTCTCAGGTGTT	chicken	-4.90115	-10.4549	Spermatocytes	1879	0.397901	NA
SN264_TCACATTGTTACCCTC	chicken	-5.23706	-10.4263	Spermatocytes	2657	0.398025	NA
SN264_GAATAGAGTTCTAACG	chicken	-4.97087	-10.4455	Spermatocytes	2649	0.39815	NA
SN265_CCGGACATCCGCGGAT	chicken	-5.27777	-10.5331	Spermatocytes	1944	0.398275	NA
SN264_CCAATGAAGAGGGTCT	chicken	-5.5939	-10.5442	Spermatocytes	2011	0.3984	NA
SN265_CTCCAACAGATCGGTG	chicken	-6.00227	-10.5412	Spermatocytes	1702	0.398525	NA
SN265_TCCCAGTAGCTATCTG	chicken	-4.81295	-10.4858	Spermatocytes	1734	0.39865	NA
SN264_TTCTAGTAGGATGTTA	chicken	-5.04292	-10.5096	Spermatocytes	2368	0.398775	NA
SN264_GTTAGACCATGGCACC	chicken	-5.35265	-10.5573	Spermatocytes	1896	0.3989	NA
SN264_GTGGTTAAGGACTGGT	chicken	-5.28422	-10.5355	Spermatocytes	2226	0.399025	NA
SN265_CGCATGGTCCGAGTGC	chicken	-5.19914	-10.6037	Spermatocytes	1588	0.39915	NA
SN264_GTGCTTCTCTATCGCC	chicken	-5.14952	-10.5762	Spermatocytes	1757	0.399275	NA
SN265_CTCAGTCTCGGTTAGT	chicken	-4.91921	-10.5801	Spermatocytes	1891	0.3994	NA
SN264_ACGTAACAGCATCAGG	chicken	-5.42694	-10.5112	Spermatocytes	2608	0.399525	NA
SN264_AGACAGGTCCAAGAGG	chicken	-5.42309	-10.6371	Spermatocytes	2337	0.39965	NA
SN264_AAGTTCGTCCTTTGAT	chicken	-5.47906	-10.5835	Spermatocytes	1934	0.399775	NA
SN264_AATTTCCCATATACCG	chicken	-5.85782	-10.6095	Spermatocytes	2044	0.3999	NA
SN265_GAACGTTAGTTGGGAC	chicken	-5.42212	-10.5264	Spermatocytes	1672	0.400025	NA
SN265_CAGGTATAGAAACTCA	chicken	-5.33427	-10.7069	Spermatocytes	1803	0.40015	NA
SN265_TGCTCCAGTTCGGTTA	chicken	-5.33302	-10.7278	Spermatocytes	1509	0.400275	NA
SN264_TCAAGTGGTGGTTCTA	chicken	-6.04136	-10.6486	Spermatocytes	2135	0.4004	NA
SN264_GTGACGCGTGCAACAG	chicken	-4.95573	-10.6605	Spermatocytes	2031	0.400525	NA
SN265_TTCCGGTAGGGCGAAG	chicken	-5.8068	-10.7489	Spermatocytes	1708	0.40065	NA
SN265_AGATCGTGTGCCTTTC	chicken	-5.70592	-10.5367	Spermatocytes	1439	0.400775	NA
SN265_TTTACCAGTACATTGC	chicken	-5.0395	-10.732	Spermatocytes	1954	0.4009	NA
SN264_GGAATGGCAGCAGTAG	chicken	-5.79725	-10.7686	Spermatocytes	1935	0.401025	NA
SN265_CTCAAGAGTTCCGGTG	chicken	-5.90523	-10.8045	Spermatocytes	1301	0.40115	NA
SN265_CATACAGTCTTGTTAC	chicken	-6.22579	-10.8447	Spermatocytes	1393	0.401275	NA
SN264_GTAGCTAAGTAATTGG	chicken	-5.3922	-10.8472	Spermatocytes	1747	0.4014	NA
SN264_GTGCACGAGGGCAATC	chicken	-5.17817	-10.8968	Spermatocytes	2315	0.401525	NA
SN265_AGCGCTGGTGTATACC	chicken	-5.18198	-10.8854	Spermatocytes	2344	0.40165	NA
SN264_TCGGGTGGTAGTAAGT	chicken	-5.64997	-10.9102	Spermatocytes	2274	0.401775	NA
SN264_TTTAGTCCATGGATCT	chicken	-4.8666	-10.9408	Spermatocytes	3476	0.4019	NA
SN265_CATGAGTGTGAACGGT	chicken	-5.6613	-10.909	Spermatocytes	1487	0.402024	NA
SN265_CTGTCGTGTGAATGTA	chicken	-5.56958	-10.9411	Spermatocytes	1259	0.402149	NA
SN265_TGTAGACTCAAGTTGC	chicken	-5.86384	-11.0318	Spermatocytes	1923	0.402274	NA
SN265_TTGAACGTCCTGCTAC	chicken	-4.89288	-10.9721	Spermatocytes	2226	0.402399	NA
SN265_AAGGAATAGGTTGACG	chicken	-5.70314	-10.9285	Spermatocytes	1497	0.402524	NA
SN264_CCGCAAGAGAAGTCTA	chicken	-5.56068	-10.974	Spermatocytes	1800	0.402649	NA
SN265_ATATCCTGTACGATCT	chicken	-5.71825	-10.8467	Spermatocytes	2200	0.402774	NA
SN264_GGACGTCCACATGTTG	chicken	-4.91563	-10.9736	Spermatocytes	2853	0.402899	NA
SN265_GAAACCTAGTTACGGG	chicken	-5.34285	-10.9951	Spermatocytes	1654	0.403024	NA
SN265_TTTGATCTCTTAGCAG	chicken	-6.00541	-11.1162	Spermatocytes	1465	0.403149	NA
SN265_AAGCATCGTCACTAGT	chicken	-5.17449	-11.0323	Spermatocytes	2045	0.403274	NA
SN264_TGAGGGAGTGATGGCA	chicken	-5.38449	-11.0673	Spermatocytes	2106	0.403399	NA
SN265_AGAAGTAGTAGCGTAG	chicken	-5.04576	-11.16	Spermatocytes	1741	0.403524	NA
SN264_CATGCCTTCGAACACT	chicken	-5.36522	-11.0775	Spermatocytes	2296	0.403649	NA
SN264_AGTGATCCACAGTCAT	chicken	-5.05883	-11.102	Spermatocytes	2319	0.403774	NA
SN265_TACGCTCGTTTGGGAG	chicken	-5.63421	-11.1322	Spermatocytes	1453	0.403899	NA
SN265_ACTATCTAGCGTGCTC	chicken	-5.3484	-11.1694	Spermatocytes	1861	0.404024	NA
SN264_AACCATGTCGGTTCAA	chicken	-5.94043	-11.22	Spermatocytes	1819	0.404149	NA
SN264_ACTGTGAAGCACACCC	chicken	-5.7442	-11.2854	Spermatocytes	2358	0.404274	NA
SN265_GACACGCAGTGGATAT	chicken	-5.19443	-11.2372	Spermatocytes	1867	0.404399	NA
SN264_ATCTCTAAGTAGCTCT	chicken	-5.41379	-11.2539	Spermatocytes	2241	0.404524	NA
SN265_AACAAAGCAACGGTAG	chicken	-5.80831	-11.2226	Spermatocytes	1770	0.404649	NA
SN264_AGCCAATTCGGTCGAC	chicken	-5.31163	-11.2347	Spermatocytes	2690	0.404774	NA
SN265_CTCGAGGGTCCTCCAT	chicken	-6.22443	-11.401	Spermatocytes	1231	0.404899	NA
SN265_CGAGTTAAGTGTTGAA	chicken	-6.10313	-11.3884	Spermatocytes	1452	0.405024	NA
SN265_ATGCCTCCAATGCAAA	chicken	-5.79549	-11.3903	Spermatocytes	1605	0.405149	NA
SN265_TTTACCACATCGGAAG	chicken	-5.74856	-11.5071	Spermatocytes	1351	0.405274	NA
SN264_TCGCAGGAGCATCAAA	chicken	-5.61581	-11.3394	Spermatocytes	2645	0.405399	NA
SN265_GGAGATGTCGTGGTAT	chicken	-5.14671	-11.3399	Spermatocytes	1919	0.405524	NA
SN264_GTTTGGACAATCTCTT	chicken	-5.49021	-11.5744	Spermatocytes	2893	0.405649	NA
SN265_GATGTTGAGTGCTCGC	chicken	-5.64255	-11.4657	Spermatocytes	1870	0.405774	NA
SN264_CTCGAGGCAAGCGCAA	chicken	-5.53385	-11.4105	Spermatocytes	2015	0.405899	NA
SN265_GGGTGTCTCGGTGCAC	chicken	-5.94282	-11.4751	Spermatocytes	1747	0.406023	NA
SN265_CTGTGGGAGCGTTCCG	chicken	-5.29012	-11.4978	Spermatocytes	1613	0.406148	NA
SN264_CTAGACACATAAGCGG	chicken	-5.8574	-11.4213	Spermatocytes	1951	0.406273	NA
SN265_GAGGGTACACATCCCT	chicken	-5.59688	-11.4359	Spermatocytes	1923	0.406398	NA
SN264_GACCTTCAGGTAAAGG	chicken	-5.31172	-11.5467	Spermatocytes	1484	0.406523	NA
SN265_GACTATGCAACCCTCT	chicken	-5.19454	-11.3935	Spermatocytes	2426	0.406648	NA
SN265_TCTATCATCGTTAGAC	chicken	-5.99608	-11.6263	Spermatocytes	1795	0.406773	NA
SN264_TTGTTTGAGCGTCAAG	chicken	-5.34148	-11.563	Spermatocytes	1878	0.406898	NA
SN265_AAGGAATAGCATGATA	chicken	-5.10623	-11.5123	Spermatocytes	1754	0.407023	NA
SN264_TTAGGGTAGTAGACCG	chicken	-5.33842	-11.4424	Spermatocytes	3001	0.407148	NA
SN264_CCGATCTAGCATTGTC	chicken	-4.85115	-11.4456	Spermatocytes	2040	0.407273	NA
SN265_CTCCTCCGTCACTAGT	chicken	-5.03136	-11.4323	Spermatocytes	2652	0.407398	NA
SN264_CAGGTATCACGACGCT	chicken	-5.40068	-11.5842	Spermatocytes	2316	0.407523	NA
SN264_TAGATCGTCCACGTGG	chicken	-5.47904	-11.5186	Spermatocytes	2380	0.407648	NA
SN265_CCACAAAAGCAACCAG	chicken	-5.99272	-11.5425	Spermatocytes	1661	0.407773	NA
SN264_TCATGGATCGGTTAGT	chicken	-5.41357	-11.4807	Spermatocytes	1831	0.407898	NA
SN264_GGGTGTCAGACGGTTG	chicken	-5.86908	-11.6386	Spermatocytes	2107	0.408023	NA
SN265_TGGATCAAGTACCATC	chicken	-5.09133	-11.6514	Spermatocytes	2332	0.408148	NA
SN264_ACGATCACAGACGGAT	chicken	-5.48313	-11.6841	Spermatocytes	1930	0.408273	NA
SN264_ATGGGTTCAGACGATG	chicken	-5.4014	-11.6245	Spermatocytes	2363	0.408398	NA
SN264_GGTAGAGAGAGTCTTC	chicken	-5.90832	-11.7189	Spermatocytes	1878	0.408523	NA
SN264_CTATAGGCAGCGTTGC	chicken	-5.37979	-11.6935	Spermatocytes	2117	0.408648	NA
SN264_CAGCAATGTAGGAAAG	chicken	-5.95548	-11.6976	Spermatocytes	1903	0.408773	NA
SN264_ACCCAAACACAAAGTA	chicken	-5.48747	-11.7633	Spermatocytes	2253	0.408898	NA
SN265_GCAACATCATCGGTTA	chicken	-5.93789	-11.689	Spermatocytes	1575	0.409023	NA
SN264_CGCATGGAGAATTTGG	chicken	-5.42552	-11.73	Spermatocytes	1947	0.409148	NA
SN264_CCTTGTGAGAGTTGCG	chicken	-5.76251	-11.8607	Spermatocytes	2044	0.409273	NA
SN265_ACCTGAAGTCATCCGG	chicken	-5.54825	-11.7711	Spermatocytes	1912	0.409398	NA
SN264_CCACCATTCGCTGCGA	chicken	-5.68163	-11.8099	Spermatocytes	2118	0.409523	NA
SN265_GTGAGGAGTTCGGGTC	chicken	-6.02874	-11.9095	Spermatocytes	1269	0.409648	NA
SN265_TGTAACGCACCCTAGG	chicken	-5.57622	-11.8519	Spermatocytes	1417	0.409773	NA
SN264_GACTGATAGGCGTTGA	chicken	-4.85813	-11.7524	Spermatocytes	2767	0.409898	NA
SN265_TTGATGGTCAAGGTGG	chicken	-5.98486	-11.8258	Spermatocytes	1522	0.410022	NA
SN264_AGTGCCGAGTAACCGG	chicken	-6.03943	-11.8746	Spermatocytes	2053	0.410147	NA
SN264_CACGAATGTCTGTAAC	chicken	-5.79019	-12.0386	Spermatocytes	1921	0.410272	NA
SN264_AACGGGACAGAGCTAG	chicken	-5.50367	-11.8403	Spermatocytes	2172	0.410397	NA
SN265_AATCACGCAAACACCT	chicken	-5.22821	-11.8585	Spermatocytes	2397	0.410522	NA
SN264_TCATTTGTCCGGTTCT	chicken	-5.73933	-11.866	Spermatocytes	2782	0.410647	NA
SN264_AGAAATGTCACCGACG	chicken	-5.33384	-11.8787	Spermatocytes	2708	0.410772	NA
SN265_AAACGCTGTCCGCAGT	chicken	-5.12526	-11.8417	Spermatocytes	2424	0.410897	NA
SN265_TACAACGAGTTCCTGA	chicken	-5.76246	-11.8209	Spermatocytes	1878	0.411022	NA
SN265_CCTAAGAAGCTCGGCT	chicken	-5.81227	-11.9689	Spermatocytes	1393	0.411147	NA
SN265_GATGACTAGATGTTCC	chicken	-6.14597	-12.0227	Spermatocytes	1368	0.411272	NA
SN265_CATCCACGTCAACCTA	chicken	-4.9729	-11.8404	Spermatocytes	1980	0.411397	NA
SN264_CCGATGGGTACTGGGA	chicken	-5.67923	-12.0017	Spermatocytes	2116	0.411522	NA
SN265_ACGGTCGGTAACCCTA	chicken	-5.81491	-12.0901	Spermatocytes	1596	0.411647	NA
SN264_CGATGGCCACAAAGTA	chicken	-5.82227	-11.9892	Spermatocytes	2605	0.411772	NA
SN264_AGCTCAAAGTTGCTCA	chicken	-5.87018	-12.0543	Spermatocytes	1656	0.411897	NA
SN264_TGCTGAACAGAGGCTA	chicken	-5.54918	-12.063	Spermatocytes	2283	0.412022	NA
SN264_GAATAGATCGTGGGTC	chicken	-5.38015	-11.9445	Spermatocytes	2199	0.412147	NA
SN265_AGTACCATCTGACAGT	chicken	-5.92751	-12.0146	Spermatocytes	1422	0.412272	NA
SN264_ATGGGTTTCAGCTTGA	chicken	-5.22372	-11.992	Spermatocytes	3157	0.412397	NA
SN264_CTAGGTAAGAAACCCG	chicken	-5.14223	-12.0593	Spermatocytes	2549	0.412522	NA
SN265_CAGCGTGAGTCTGGAG	chicken	-5.73624	-12.0213	Spermatocytes	1444	0.412647	NA
SN264_AACCAACGTACGTACT	chicken	-5.04035	-12.0187	Spermatocytes	2545	0.412772	NA
SN265_AGGGCTCGTATCATGC	chicken	-5.18768	-12.0551	Spermatocytes	1594	0.412897	NA
SN265_CCTATCGGTGTAAATG	chicken	-5.77809	-12.1237	Spermatocytes	1706	0.413022	NA
SN264_CACCGTTGTAACGGTG	chicken	-5.60147	-12.2074	Spermatocytes	2229	0.413147	NA
SN265_GCATCGGAGCTAATGA	chicken	-6.01492	-12.1758	Spermatocytes	1547	0.413272	NA
SN264_TATCCTAAGCTGGAGT	chicken	-5.38773	-12.1943	Spermatocytes	2172	0.413397	NA
SN264_CGTGATAGTATGAAAC	chicken	-5.25553	-12.0093	Spermatocytes	1736	0.413522	NA
SN265_GTTGTCCTCTGTTCAT	chicken	-5.78162	-12.2152	Spermatocytes	2073	0.413647	NA
SN264_GTGCACGTCTGCTGAA	chicken	-5.41873	-12.2176	Spermatocytes	2391	0.413772	NA
SN264_GGTTAACAGAAGGATG	chicken	-5.5233	-12.1658	Spermatocytes	1836	0.413897	NA
SN265_CCGGGTACAACCACGC	chicken	-5.89479	-12.3089	Spermatocytes	1629	0.414021	NA
SN265_AGATCGTAGTACGTCT	chicken	-5.97997	-12.2971	Spermatocytes	2171	0.414146	NA
SN265_AGGAATACATGACAAA	chicken	-4.91827	-12.2098	Spermatocytes	1916	0.414271	NA
SN265_TAGGGTTAGATGTTCC	chicken	-5.10492	-12.2414	Spermatocytes	1861	0.414396	NA
SN265_TGCGGCACAGCTCCTT	chicken	-5.87271	-12.3864	Spermatocytes	1580	0.414521	NA
SN264_ACTGCAAAGACATCAA	chicken	-5.07397	-12.2661	Spermatocytes	2473	0.414646	NA
SN264_AAATGGAGTGTATTCG	chicken	-5.55598	-12.2671	Spermatocytes	1778	0.414771	NA
SN265_TGGGAGATCTCGTCAC	chicken	-5.11854	-12.0329	Spermatocytes	2097	0.414896	NA
SN265_GCTGAATGTGAATTGA	chicken	-5.81355	-12.3875	Spermatocytes	1913	0.415021	NA
SN265_ACCTGAAGTCCTATAG	chicken	-5.73783	-12.3684	Spermatocytes	1690	0.415146	NA
SN265_CACACAACACTTCAGA	chicken	-5.44851	-12.3279	Spermatocytes	2407	0.415271	NA
SN265_AGGGTTTGTCTAGTGT	chicken	-5.24448	-12.2962	Spermatocytes	1807	0.415396	NA
SN264_CAAGCTATCTATGTGG	chicken	-4.93802	-12.2938	Spermatocytes	2797	0.415521	NA
SN264_TCAGGGCAGGCATCGA	chicken	-5.22734	-12.2942	Spermatocytes	3369	0.415646	NA
SN265_TTCTAACGTACAAGTA	chicken	-5.61535	-12.4345	Spermatocytes	1624	0.415771	NA
SN264_TATATCCCACGGATCC	chicken	-5.19528	-12.4615	Spermatocytes	2996	0.415896	NA
SN264_GGTGATTGTGTTCCTC	chicken	-5.60371	-12.4727	Spermatocytes	2005	0.416021	NA
SN265_CTGATCCGTTAAGGAT	chicken	-5.66858	-12.61	Spermatocytes	2056	0.416146	NA
SN265_GTGAGCCCACGGCTAC	chicken	-5.42787	-12.6051	Spermatocytes	1799	0.416271	NA
SN265_TATCCTAGTGGAAGTC	chicken	-4.94858	-12.3861	Spermatocytes	1959	0.416396	NA
SN265_TACCCACCACGCGGTT	chicken	-5.12889	-12.4128	Spermatocytes	1981	0.416521	NA
SN265_TGAGGAGAGTGCTCAT	chicken	-5.57563	-12.6189	Spermatocytes	1655	0.416646	NA
SN264_TCTATACGTGTTCAGT	chicken	-4.94327	-12.41	Spermatocytes	2455	0.416771	NA
SN265_TCAATTCAGGCGTTAG	chicken	-5.50662	-12.6733	Spermatocytes	1751	0.416896	NA
SN264_TTCGGTCAGTTGGCGA	chicken	-5.66125	-12.7928	Spermatocytes	2129	0.417021	NA
SN264_ATCTCTAAGGGTTAGC	chicken	-5.07012	-12.6086	Spermatocytes	2534	0.417146	NA
SN264_ATGAAAGAGTCATGGG	chicken	-5.76101	-12.746	Spermatocytes	2329	0.417271	NA
SN264_CTTAGGAGTCAAGTTC	chicken	-4.84614	-12.5897	Spermatocytes	2356	0.417396	NA
SN265_GTAGCTACAGGGAGAG	chicken	-5.38269	-12.6669	Spermatocytes	1637	0.417521	NA
SN265_GATAGAATCGTGCACG	chicken	-5.73899	-12.6617	Spermatocytes	2273	0.417646	NA
SN264_TGTTGGATCGCGTGCA	chicken	-4.98622	-12.6225	Spermatocytes	1979	0.417771	NA
SN265_AGCGTATCATCGCTCT	chicken	-5.08262	-12.6867	Spermatocytes	2474	0.417896	NA
SN264_CCTTGTGTCTGCTTAT	chicken	-5.55644	-12.9278	Spermatocytes	2270	0.41802	NA
SN264_CATACCCAGAAGCTGC	chicken	-5.17273	-12.7096	Spermatocytes	2396	0.418145	NA
SN264_AGACCATTCTGGCCAG	chicken	-5.22612	-12.8322	Spermatocytes	2447	0.41827	NA
SN264_ACAGAAAAGAAACCCG	chicken	-5.64767	-12.8089	Spermatocytes	1506	0.418395	NA
SN264_ATTCCTACACCCTAGG	chicken	-4.96419	-12.6816	Spermatocytes	3554	0.41852	NA
SN265_ATCCTATAGGGAGGTG	chicken	-5.45178	-12.8418	Spermatocytes	2750	0.418645	NA
SN264_CTCAATTGTATAGGAT	chicken	-5.52226	-12.7566	Spermatocytes	2680	0.41877	NA
SN265_TCAGGTACACCCTTAC	chicken	-5.63505	-12.8816	Spermatocytes	2105	0.418895	NA
SN264_GGTTGTACACTCCTGT	chicken	-5.40169	-12.8397	Spermatocytes	2683	0.41902	NA
SN264_CGTAAGTGTTAAACAG	chicken	-5.56825	-12.9782	Spermatocytes	1891	0.419145	NA
SN264_CCTCAGTTCATCTACT	chicken	-5.18689	-12.8323	Spermatocytes	2731	0.41927	NA
SN264_GCAGCCAGTATTTCCT	chicken	-5.61633	-13.0651	Spermatocytes	3140	0.419395	NA
SN265_TGATCTTAGTCCCAAT	chicken	-5.43708	-12.9886	Spermatocytes	1944	0.41952	NA
SN265_AGCATCATCTTGTGCC	chicken	-5.47415	-13.0764	Spermatocytes	1845	0.419645	NA
SN265_GGACGTCCATTAGGCT	chicken	-5.29636	-13.0088	Spermatocytes	2426	0.41977	NA
SN265_GAGCTGCTCACCTCGT	chicken	-5.49797	-13.0415	Spermatocytes	1985	0.419895	NA
SN264_GTGATGTCACAACCGC	chicken	-4.73962	-12.7777	Spermatocytes	2748	0.42002	NA
SN265_TCTATCAAGGTTACAA	chicken	-5.34932	-13.0841	Spermatocytes	2265	0.420145	NA
SN264_CCTCCAACATTGCCGG	chicken	-5.31122	-13.0285	Spermatocytes	2639	0.42027	NA
SN264_TGGAGGAGTAGACTGG	chicken	-5.60986	-13.055	Spermatocytes	2406	0.420395	NA
SN265_GGCGTCATCCGAGAAG	chicken	-5.38078	-12.9941	Spermatocytes	1438	0.42052	NA
SN265_GCATCTCTCGAAGCAG	chicken	-5.27269	-13.1329	Spermatocytes	2214	0.420645	NA
SN264_AGGATCTCATTGACTG	chicken	-5.47668	-13.1555	Spermatocytes	2755	0.42077	NA
SN265_TGCGGGTGTCTGTCAA	chicken	-5.40897	-13.0925	Spermatocytes	1919	0.420895	NA
SN265_CTGAGCGGTGTTCATG	chicken	-5.41369	-13.2357	Spermatocytes	1349	0.42102	NA
SN264_TCATGCCAGATAGCTA	chicken	-5.07665	-13.0885	Spermatocytes	2171	0.421145	NA
SN264_TGAGTCAGTGAGAACC	chicken	-4.94252	-12.9729	Spermatocytes	1972	0.42127	NA
SN264_GACGTTACATTAAGCC	chicken	-4.98981	-13.0745	Spermatocytes	2778	0.421395	NA
SN265_ACTATCTAGACAGTCG	chicken	-5.14839	-13.3211	Spermatocytes	1830	0.42152	NA
SN264_CCACGAGTCAGTGGGA	chicken	-5.30731	-13.3663	Spermatocytes	1847	0.421645	NA
SN265_GAGACTTGTTGCTCGG	chicken	-4.98121	-13.1564	Spermatocytes	1653	0.42177	NA
SN265_TGCTTCGCAGGGCTTC	chicken	-4.98011	-13.2713	Spermatocytes	1931	0.421895	NA
SN264_AATCGTGAGAGCGACT	chicken	-5.12335	-13.3438	Spermatocytes	1827	0.422019	NA
SN264_TCTTCCTCACGTCATA	chicken	-4.92597	-13.1246	Spermatocytes	3068	0.422144	NA
SN265_TCCTGCACACCCAAGC	chicken	-4.97073	-13.2249	Spermatocytes	2208	0.422269	NA
SN265_GGGCTACGTGGCCTCA	chicken	-5.04697	-13.3737	Spermatocytes	2233	0.422394	NA
SN265_TCTAACTAGGGTCACA	chicken	-5.00639	-13.4042	Spermatocytes	1737	0.422519	NA
SN264_TTCACCGGTGTACAGG	chicken	-4.93365	-13.4193	Spermatocytes	2471	0.422644	NA
SN264_CCCTCAATCATGCCGG	chicken	-5.01199	-13.4276	Spermatocytes	2543	0.422769	NA
SN265_CCACCATGTACGACTT	chicken	-4.91863	-13.3973	Spermatocytes	2157	0.422894	NA
SN264_CCATCACTCCCAAGTA	chicken	-4.85256	-13.5401	Spermatocytes	2715	0.423019	NA
SN264_CAAAGAATCATGCAGT	chicken	-4.94738	-13.533	Spermatocytes	1866	0.423144	NA
SN265_GTGTGATTCTCCTACG	chicken	-4.44343	-13.243	Spermatocytes	3273	0.423269	NA
SN265_ATTTCACGTTCCGCGA	chicken	-5.06095	-13.5386	Spermatocytes	2082	0.423394	NA
SN265_TTATTGCTCACTACTT	chicken	-5.03791	-13.6049	Spermatocytes	2698	0.423519	NA
SN264_AATCGTGGTCTGATAC	chicken	-5.04523	-13.6843	Spermatocytes	2795	0.423644	NA
SN265_ATCGGATCAGGTAGTG	chicken	-4.85654	-13.5823	Spermatocytes	2736	0.423769	NA
SN264_AACCCAACAAGCTGCC	chicken	-4.98412	-13.6686	Spermatocytes	3248	0.423894	NA
SN264_AGATAGAAGGAGGCAG	chicken	-4.95964	-13.7448	Spermatocytes	1934	0.424019	NA
SN264_GTGAGCCTCCGAAGGA	chicken	-4.97494	-13.6798	Spermatocytes	1918	0.424144	NA
SN265_TTCTAGTAGTTGTACC	chicken	-4.95168	-13.7671	Spermatocytes	1754	0.424269	NA
SN264_CTTCCGAAGTATGACA	chicken	-4.84594	-13.684	Spermatocytes	2724	0.424394	NA
SN265_ACCCTCATCTTAGGAC	chicken	-5.05023	-13.7788	Spermatocytes	2380	0.424519	NA
SN264_TAATTCCGTAGCTTAC	chicken	-4.88483	-13.8691	Spermatocytes	2864	0.424644	NA
SN265_ACTGTGACAAGGACAC	chicken	-4.87779	-13.7901	Spermatocytes	2052	0.424769	NA
SN265_TCAGTCCTCTTCTGGC	chicken	-4.90376	-13.8927	Spermatocytes	2099	0.424894	NA
SN265_GACTCAATCGTCGACG	chicken	-4.94987	-13.8762	Spermatocytes	1592	0.425019	NA
SN264_CTGTCGTCAATGTCAC	chicken	-4.84568	-13.7926	Spermatocytes	2286	0.425144	NA
SN264_GTGAGTTAGACGGAAA	chicken	-4.75592	-13.7276	Spermatocytes	2234	0.425269	NA
SN265_CTCCAACTCAACGTGT	chicken	-4.98588	-13.8944	Spermatocytes	2590	0.425394	NA
SN265_AATGGAAAGGTTGACG	chicken	-4.673	-13.6828	Spermatocytes	1620	0.425519	NA
SN265_GTAAGTCCAGGTCAAG	chicken	-4.47537	-13.5616	Spermatocytes	1864	0.425644	NA
SN264_TCCAGAAGTAACAGGC	chicken	-4.76712	-13.9669	Spermatocytes	2418	0.425769	NA
SN265_AGTAGTCTCGTGTTCC	chicken	-4.63644	-13.9766	Spermatocytes	1862	0.425894	NA
SN264_GCTTGGGGTTCCTTGC	chicken	-4.79404	-13.9515	Spermatocytes	2827	0.426018	NA
SN264_GTGACGCCACGTTGGC	chicken	-4.82357	-14.1147	Spermatocytes	2524	0.426143	NA
SN264_GCACGGTTCGAGATAA	chicken	-4.68062	-14.0349	Spermatocytes	2612	0.426268	NA
SN264_GACGCTGTCCACTGAA	chicken	-4.65174	-14.0276	Spermatocytes	2756	0.426393	NA
SN265_AGAACAATCGTTAGTG	chicken	-4.62864	-14.221	Spermatocytes	2228	0.426518	NA
SN265_TGTGCGGTCACATTGG	chicken	-4.69013	-13.9796	Spermatocytes	1956	0.426643	NA
SN264_TGGGCTGCAGCTTCCT	chicken	-4.61665	-14.0137	Spermatocytes	2435	0.426768	NA
SN265_AGAGAATGTATAATGG	chicken	-4.57404	-14.1098	Spermatocytes	1795	0.426893	NA
SN265_TTCACGCCACAGGATG	chicken	-4.64254	-14.1293	Spermatocytes	1859	0.427018	NA
SN264_GGTTAACCAGCGAACA	chicken	-4.54698	-14.2401	Spermatocytes	2100	0.427143	NA
SN265_GTGTAACAGGGTCTTT	chicken	-4.62936	-14.2985	Spermatocytes	1861	0.427268	NA
SN264_CGAATTGTCGCAATGT	chicken	-4.5592	-14.334	Spermatocytes	1978	0.427393	NA
SN265_GATCATGTCTAAGGAA	chicken	-4.31591	-13.7555	Spermatocytes	1886	0.427518	NA
SN264_CACGTGGGTCACTCTC	chicken	-4.45796	-14.1245	Spermatocytes	2319	0.427643	NA
SN265_CTCTCGATCTCCATAT	chicken	-4.45611	-14.1899	Spermatocytes	2504	0.427768	NA
SN265_TACGCTCTCCTAACAG	chicken	-4.50304	-14.189	Spermatocytes	2276	0.427893	NA
SN265_GGAAGTGTCAGCCCAG	chicken	-4.39747	-14.2448	Spermatocytes	1685	0.428018	NA
SN264_TTTCCTCGTGTTAACC	chicken	-4.44168	-14.1902	Spermatocytes	1045	0.428143	NA
SN265_CATGCGGGTCATTGCA	chicken	-4.33894	-14.2741	Spermatocytes	1617	0.428268	NA
SN264_CAGGTATAGACTGAGC	chicken	-4.48268	-14.3522	Spermatocytes	2489	0.428393	NA
SN265_GTTCATTCACGCACCA	chicken	-4.3168	-14.3559	Spermatocytes	2866	0.428518	NA
SN265_CTTTCGGCAGTTACCA	chicken	-4.20022	-13.7613	Spermatocytes	1578	0.428643	NA
SN264_CTCAGAATCGGACCAC	chicken	-4.28559	-14.2628	Spermatocytes	2471	0.428768	NA
SN265_TCAGTCCTCAAAGAAC	chicken	-4.22413	-14.386	Spermatocytes	2533	0.428893	NA
SN265_CGAGAAGCATCACGGC	chicken	-4.16598	-13.9316	Spermatocytes	2243	0.429018	NA
SN265_GTGGCGTGTGTCCGTG	chicken	-4.11038	-14.0402	Spermatocytes	1543	0.429143	NA
SN264_CTACGGGCAAGCACAG	chicken	-4.13069	-14.0576	Spermatocytes	3551	0.429268	NA
SN264_ATCCATTAGTGAGGCT	chicken	-4.28255	-14.3992	Spermatocytes	2315	0.429393	NA
SN265_AGTGATCGTACACGCC	chicken	-4.22413	-14.3805	Spermatocytes	2031	0.429518	NA
SN265_ATGGGAGGTACCGTCG	chicken	-4.02553	-13.9995	Spermatocytes	2021	0.429643	NA
SN265_ACTATGGCAGTGTGCC	chicken	-4.15644	-14.2999	Spermatocytes	2075	0.429768	NA
SN265_GACCTTCCACGTATAC	chicken	-4.25898	-14.2818	Spermatocytes	2648	0.429893	NA
SN265_CAGATTGGTTTCACAG	chicken	-4.25241	-14.2681	Spermatocytes	1640	0.430017	NA
SN265_TGGTGATTCGCCTTGT	chicken	-4.20792	-14.3877	Spermatocytes	2154	0.430142	NA
SN264_GGTCTGGTCGTGGACC	chicken	-4.02661	-14.1096	Spermatocytes	2476	0.430267	NA
SN265_CAAGGGATCCTAACAG	chicken	-3.89938	-13.9397	Spermatocytes	2268	0.430392	NA
SN265_ATGGAGGAGCAAATGT	chicken	-3.79903	-13.8633	Spermatocytes	1508	0.430517	NA
SN264_CTTCGGTTCTACTGAG	chicken	-3.92599	-14.3304	Spermatocytes	3602	0.430642	NA
SN264_TCGACGGCAATACAGA	chicken	-4.2023	-14.6291	Spermatocytes	2344	0.430767	NA
SN265_CTGGACGAGCGGTAGT	chicken	-4.03109	-14.5486	Spermatocytes	3407	0.430892	NA
SN265_ATTTCACAGTATGATG	chicken	-4.06968	-14.5832	Spermatocytes	2049	0.431017	NA
SN265_GTCTTTAGTACTCGAT	chicken	-3.92458	-14.1427	Spermatocytes	1776	0.431142	NA
SN265_TTGGGCGTCTCAGAAC	chicken	-3.93068	-14.1347	Spermatocytes	1818	0.431267	NA
SN265_TCTCAGCTCCACGTCT	chicken	-4.00551	-14.3521	Spermatocytes	3250	0.431392	NA
SN264_TCGGTCTCAGTCGCAC	chicken	-3.94867	-14.4263	Spermatocytes	3428	0.431517	NA
SN265_ACACTGAAGCCACCGT	chicken	-3.97674	-14.3591	Spermatocytes	2155	0.431642	NA
SN265_AAGGAATGTCGTGCCA	chicken	-3.89785	-14.1967	Spermatocytes	2054	0.431767	NA
SN265_TACGCTCAGTATGTAG	chicken	-3.89927	-14.3771	Spermatocytes	4202	0.431892	NA
SN264_GTCACGGAGCAACTCT	chicken	-3.96641	-14.549	Spermatocytes	2778	0.432017	NA
SN264_CTCGAGGAGCCACTCG	chicken	-3.82619	-14.2968	Spermatocytes	2265	0.432142	NA
SN265_GGGAGTACAGGCTATT	chicken	-3.66031	-13.9588	Spermatocytes	1533	0.432267	NA
SN264_CCTTTGGCAGGCCCTA	chicken	-3.97714	-14.7104	Spermatocytes	2991	0.432392	NA
SN264_GAAGGACGTTTCCATT	chicken	-3.77834	-14.3006	Spermatocytes	2623	0.432517	NA
SN265_GCGATCGGTCGGTGAA	chicken	-3.85968	-14.6364	Spermatocytes	2443	0.432642	NA
SN265_TCATTTGGTGTTCAGT	chicken	-3.78273	-14.6358	Spermatocytes	2288	0.432767	NA
SN264_CACATGAGTCGTTTCC	chicken	-3.68436	-14.173	Spermatocytes	2126	0.432892	NA
SN265_CACAGATTCGGCTGAC	chicken	-3.67294	-14.3254	Spermatocytes	1891	0.433017	NA
SN265_GTATTGGGTCATTCCC	chicken	-3.58751	-14.2698	Spermatocytes	2692	0.433142	NA
SN264_CCAATGACAGGGTTGA	chicken	-3.54566	-14.3398	Spermatocytes	2485	0.433267	NA
SN265_TCAGTCCAGGATATAC	chicken	-3.84084	-14.8471	Spermatocytes	2534	0.433392	NA
SN265_ATCCTATAGGTTGAGC	chicken	-3.41438	-13.9324	Spermatocytes	1625	0.433517	NA
SN265_TCGGTCTCAAAGCGTG	chicken	-3.48133	-14.1928	Spermatocytes	1846	0.433642	NA
SN265_CTCAACCAGCTAAATG	chicken	-3.51146	-14.0963	Spermatocytes	1695	0.433767	NA
SN265_TGAGACTCAGCGTTGC	chicken	-3.44083	-14.2013	Spermatocytes	1935	0.433892	NA
SN265_GGTCTGGCAGAACCGA	chicken	-3.40213	-14.0651	Spermatocytes	2167	0.434016	NA
SN264_GGGAAGTAGGACTATA	chicken	-3.51686	-14.5038	Spermatocytes	2614	0.434141	NA
SN265_TAAGCGTCATACCGTA	chicken	-3.37797	-14.2564	Spermatocytes	1721	0.434266	NA
SN264_ATTCCCGGTGGGTCAA	chicken	-3.79254	-14.9234	Spermatocytes	2024	0.434391	NA
SN265_CTCCACACACAATGTC	chicken	-3.23135	-13.9439	Spermatocytes	4511	0.434516	NA
SN265_TAGGTTGAGGTACAAT	chicken	-3.43303	-14.4655	Spermatocytes	2336	0.434641	NA
SN265_AGTAGCTCAAGTGTCT	chicken	-3.67669	-14.8761	Spermatocytes	2204	0.434766	NA
SN264_CCCATTGCAGGGTCTC	chicken	-3.67855	-14.7447	Spermatocytes	2709	0.434891	NA
SN265_AAAGGATTCTCACGAA	chicken	-3.32944	-14.4594	Spermatocytes	2262	0.435016	NA
SN265_AACAAAGTCCGTACGG	chicken	-3.40704	-14.4801	Spermatocytes	2552	0.435141	NA
SN265_TGGGATTAGGCCTGCT	chicken	-3.56395	-14.8673	Spermatocytes	2452	0.435266	NA
SN264_CCCTTAGCACGACAAG	chicken	-3.60697	-14.9665	Spermatocytes	2840	0.435391	NA
SN264_GCGAGAATCTTCTGGC	chicken	-3.31058	-14.3711	Spermatocytes	1943	0.435516	NA
SN264_TTCAATCGTTGGCTAT	chicken	-3.41388	-14.4956	Spermatocytes	3205	0.435641	NA
SN265_GCGTTTCCAGTAGGAC	chicken	-3.62071	-14.8975	Spermatocytes	1589	0.435766	NA
SN265_TCTTGCGAGTTCGGTT	chicken	-3.60516	-14.973	Spermatocytes	1735	0.435891	NA
SN265_TATTGGGCAATCACGT	chicken	-3.59661	-14.9705	Spermatocytes	1951	0.436016	NA
SN264_TCCTCTTGTGTTATCG	chicken	-3.54116	-14.8066	Spermatocytes	2548	0.436141	NA
SN265_GCTGAATTCAGACCTA	chicken	-3.604	-15.0808	Spermatocytes	2454	0.436266	NA
SN265_CAGCAGCCACCTCTAC	chicken	-3.48784	-15.1982	Spermatocytes	2168	0.436391	NA
SN265_AAGGAATAGCCTCCAG	chicken	-3.07478	-14.0435	Spermatocytes	2738	0.436516	NA
SN264_AGCATCAAGTGGCAGT	chicken	-3.30008	-14.438	Spermatocytes	2484	0.436641	NA
SN264_ATCGCCTTCACAATGC	chicken	-3.42345	-15.0182	Spermatocytes	3535	0.436766	NA
SN265_GATTTCTTCAGATTGC	chicken	-3.48806	-15.134	Spermatocytes	2193	0.436891	NA
SN265_GGGTCACAGGTCTTTG	chicken	-3.32465	-14.6197	Spermatocytes	2921	0.437016	NA
SN264_TTTGTTGAGGTAAGAG	chicken	-3.56481	-15.3639	Spermatocytes	3136	0.437141	NA
SN264_CATACCCAGCTCCACG	chicken	-3.36661	-15.0248	Spermatocytes	2460	0.437266	NA
SN264_CTCCGATTCATCACTT	chicken	-3.40792	-15.1014	Spermatocytes	3183	0.437391	NA
SN264_CTGCATCCACCTAAAC	chicken	-3.38527	-15.2511	Spermatocytes	2821	0.437516	NA
SN264_TCTACATCACCCTGAG	chicken	-3.13539	-14.5149	Spermatocytes	3169	0.437641	NA
SN264_CCCTCAAAGAAGGTAG	chicken	-3.30868	-14.9156	Spermatocytes	2057	0.437766	NA
SN264_CGCGTGACAAGCAATA	chicken	-3.35874	-15.2196	Spermatocytes	3054	0.437891	NA
SN264_ATTGTTCGTCAAAGCG	chicken	-3.19698	-14.5693	Spermatocytes	2375	0.438015	NA
SN265_GAGTTTGGTACGAGTG	chicken	-3.09163	-14.3842	Spermatocytes	2188	0.43814	NA
SN264_CCTCACAGTACTGTTG	chicken	-3.31186	-15.2408	Spermatocytes	3073	0.438265	NA
SN265_TACGTCCCAAATCGGG	chicken	-3.31569	-15.1443	Spermatocytes	1494	0.43839	NA
SN264_CGTGTCTGTTAGGCCC	chicken	-3.15783	-14.8963	Spermatocytes	2367	0.438515	NA
SN264_CCTCCAACATACACCA	chicken	-3.26128	-15.2334	Spermatocytes	4544	0.43864	NA
SN264_GGCTGTGAGCTGAGTG	chicken	-3.23036	-14.8075	Spermatocytes	2263	0.438765	NA
SN265_ATCACAGGTCTTTCAT	chicken	-3.075	-14.5341	Spermatocytes	2428	0.43889	NA
SN265_GAAATGAGTCGAATTC	chicken	-2.89187	-14.1555	Spermatocytes	1987	0.439015	NA
SN264_TGAGCGCCAGCAATTC	chicken	-3.12322	-15.1774	Spermatocytes	3389	0.43914	NA
SN264_GGGTGAAAGCAGCGAT	chicken	-3.25827	-15.3562	Spermatocytes	2781	0.439265	NA
SN264_CGATCGGAGGGTAGCT	chicken	-3.14324	-14.889	Spermatocytes	2385	0.43939	NA
SN265_TGGTGATCATACCAGT	chicken	-3.21141	-15.2032	Spermatocytes	2459	0.439515	NA
SN265_GCTGAATCAGAAATCA	chicken	-2.90834	-14.351	Spermatocytes	3116	0.43964	NA
SN265_CGGAACCCAGATAAAC	chicken	-2.94904	-14.5561	Spermatocytes	1972	0.439765	NA
SN265_CCACTTGTCGACCTAA	chicken	-3.15898	-14.8988	Spermatocytes	2284	0.43989	NA
SN264_TCAAGACTCCTTCGAC	chicken	-3.06871	-14.8451	Spermatocytes	3641	0.440015	NA
SN264_CGAGGCTAGCGACTTT	chicken	-3.11919	-14.901	Spermatocytes	4236	0.44014	NA
SN265_CTGAGCGAGTTGCATC	chicken	-2.87113	-14.6426	Spermatocytes	1549	0.440265	NA
SN264_TCATGTTTCGGTGAAG	chicken	-2.9128	-14.6218	Spermatocytes	6255	0.44039	NA
SN264_TACCCGTTCATTGCTT	chicken	-2.8153	-14.5333	Spermatocytes	3488	0.440515	NA
SN265_GGTGGCTCAAATGGCG	chicken	-2.81562	-14.8686	Spermatocytes	1990	0.44064	NA
SN265_AGCTTCCAGGGCTAAC	chicken	-2.92813	-14.9077	Spermatocytes	3160	0.440765	NA
SN264_TCAGCCTCAGAGGCTA	chicken	-2.86238	-14.5781	Spermatocytes	3290	0.44089	NA
SN264_CGATGGCGTGACATCT	chicken	-2.88669	-14.8583	Spermatocytes	2295	0.441015	NA
SN265_AACAGGGAGTTTGAGA	chicken	-2.89534	-15.2617	Spermatocytes	2691	0.44114	NA
SN264_GGGTATTGTGTGTGTT	chicken	-2.9026	-14.854	Spermatocytes	2810	0.441265	NA
SN265_ACAAGCTGTTTCGATG	chicken	-2.93569	-15.3445	Spermatocytes	2125	0.44139	NA
SN265_TGCGACGGTCTGTAAC	chicken	-2.81902	-15.2239	Spermatocytes	2184	0.441515	NA
SN264_GGTCTGGAGTGTACAA	chicken	-2.7748	-14.8409	Spermatocytes	2412	0.44164	NA
SN264_GTGGGAACAGACCCGT	chicken	-2.70144	-14.7929	Spermatocytes	2917	0.441765	NA
SN265_ACTTATCTCTGCATAG	chicken	-2.7344	-14.7512	Spermatocytes	4837	0.44189	NA
SN264_TCGGGCAAGAGGCGGA	chicken	-2.6728	-14.7201	Spermatocytes	2572	0.442014	NA
SN264_TGATCTTGTTATCCAG	chicken	-2.73636	-14.941	Spermatocytes	2858	0.442139	NA
SN265_ACCAACAGTACAAACA	chicken	-2.74998	-15.3534	Spermatocytes	3244	0.442264	NA
SN264_GACTATGGTGATCATC	chicken	-2.76614	-14.8665	Spermatocytes	3430	0.442389	NA
SN265_GCACTAACACAGTGAG	chicken	-2.60862	-14.668	Spermatocytes	2582	0.442514	NA
SN264_TTCTAGTCATATCTGG	chicken	-2.63134	-14.5332	Spermatocytes	3672	0.442639	NA
SN264_AAACGCTTCGCCATAA	chicken	-2.58366	-15.0609	Spermatocytes	3573	0.442764	NA
SN265_CCCAACTGTGGCTGCT	chicken	-2.68018	-14.993	Spermatocytes	3450	0.442889	NA
SN265_GGATGTTTCGCTCCTA	chicken	-2.57835	-14.6594	Spermatocytes	2081	0.443014	NA
SN265_TTGGGTAGTGTATACC	chicken	-2.72135	-15.2612	Spermatocytes	1902	0.443139	NA
SN265_TCACACCTCGGACCAC	chicken	-2.68341	-15.3678	Spermatocytes	2524	0.443264	NA
SN264_TGTTGGATCTCATTTG	chicken	-2.65393	-15.1546	Spermatocytes	2111	0.443389	NA
SN264_CCCAACTGTCACTACA	chicken	-2.71668	-15.0802	Spermatocytes	4600	0.443514	NA
SN265_AGACACTTCCATGCAA	chicken	-2.63607	-15.144	Spermatocytes	2715	0.443639	NA
SN264_TTCCGGTTCAAAGGTA	chicken	-2.5091	-14.6968	Spermatocytes	2372	0.443764	NA
SN264_TTCCAATGTGCAGATG	chicken	-2.57119	-14.3021	Spermatocytes	3008	0.443889	NA
SN264_CTTCGGTCATGCAGGA	chicken	-2.64385	-15.2943	Spermatocytes	3231	0.444014	NA
SN265_GCGAGAACAGGTACGA	chicken	-2.56272	-15.1833	Spermatocytes	1701	0.444139	NA
SN265_AAGTTCGCAACACTAC	chicken	-2.51828	-14.3994	Spermatocytes	2856	0.444264	NA
SN264_CTACCCAGTGCGGTAA	chicken	-2.46164	-14.9734	Spermatocytes	2784	0.444389	NA
SN265_CCCGAAGTCTCATTGT	chicken	-2.4104	-14.4767	Spermatocytes	2734	0.444514	NA
SN264_GTTACGAGTCCGGTCA	chicken	-2.46784	-15.2936	Spermatocytes	2655	0.444639	NA
SN264_CATGCTCTCGTTGTGA	chicken	-2.43363	-14.6511	Spermatocytes	3216	0.444764	NA
SN265_CCTCCTCAGTGCACTT	chicken	-2.48922	-15.0253	Spermatocytes	3125	0.444889	NA
SN265_GAAACCTAGATGACCG	chicken	-2.51817	-15.1426	Spermatocytes	1811	0.445014	NA
SN265_CTCAGGGAGACGGTCA	chicken	-2.32648	-14.1404	Spermatocytes	1735	0.445139	NA
SN265_TTCTGTATCTCTGCTG	chicken	-2.41153	-14.7106	Spermatocytes	2309	0.445264	NA
SN264_CCTAAGACAAAGTATG	chicken	-2.39103	-15.1742	Spermatocytes	2424	0.445389	NA
SN264_CGATGGCTCCGATGCG	chicken	-2.5045	-15.4428	Spermatocytes	2343	0.445514	NA
SN265_GCCAGCACACAGTCAT	chicken	-2.35852	-14.7616	Spermatocytes	2012	0.445639	NA
SN265_TCGTGCTAGGTATAGT	chicken	-2.45792	-15.2964	Spermatocytes	1916	0.445764	NA
SN264_GTCAAACGTTCCAAAC	chicken	-2.38841	-15.2714	Spermatocytes	3035	0.445889	NA
SN264_GAGTCATCAACTCGTA	chicken	-2.32973	-15.0009	Spermatocytes	6396	0.446013	NA
SN264_AGTGATCCATGCACTA	chicken	-2.37116	-15.3624	Spermatocytes	2306	0.446138	NA
SN264_GGAGCAAAGCACTTTG	chicken	-2.30834	-15.1364	Spermatocytes	3191	0.446263	NA
SN265_TTACAGGGTCAACCTA	chicken	-2.33354	-15.0248	Spermatocytes	2484	0.446388	NA
SN264_CCGTAGGTCAGAGCAG	chicken	-2.29654	-15.1037	Spermatocytes	2223	0.446513	NA
SN264_TGGGATTCAATCAAGA	chicken	-2.27495	-15.4573	Spermatocytes	4929	0.446638	NA
SN264_CTCAGTCGTCTTGCGG	chicken	-2.23645	-14.7304	Spermatocytes	2536	0.446763	NA
SN265_TTGTTCATCATGGTAC	chicken	-2.27961	-14.8322	Spermatocytes	3124	0.446888	NA
SN265_CCGTAGGGTAGCTGAG	chicken	-2.30275	-15.2395	Spermatocytes	1893	0.447013	NA
SN265_GTTACAGCAGCACAAG	chicken	-2.21369	-14.9526	Spermatocytes	2403	0.447138	NA
SN265_TACCTGCTCTACTGAG	chicken	-2.24505	-15.4721	Spermatocytes	2510	0.447263	NA
SN265_GAGTCTAAGAAACACT	chicken	-2.10128	-15.0141	Spermatocytes	2536	0.447388	NA
SN264_AAAGGTAAGGTGAGAA	chicken	-2.09349	-14.4802	Spermatocytes	2638	0.447513	NA
SN264_TTTGGTTGTACGTGAG	chicken	-2.23785	-15.5391	Spermatocytes	3100	0.447638	NA
SN265_GTTTGGACAGAACATA	chicken	-2.09813	-15.1433	Spermatocytes	2004	0.447763	NA
SN264_ATACCGAGTACGAAAT	chicken	-2.05791	-14.5558	Spermatocytes	3938	0.447888	NA
SN265_GTGCACGGTCGAGTGA	chicken	-2.06768	-14.9564	Spermatocytes	2357	0.448013	NA
SN264_TAACGACGTGCAGGAT	chicken	-2.11741	-14.8154	Spermatocytes	2466	0.448138	NA
SN264_CCTGTTGAGACCAAGC	chicken	-2.06472	-14.9339	Spermatocytes	2949	0.448263	NA
SN265_CTACCTGAGGAAAGGT	chicken	-2.14636	-15.6442	Spermatocytes	2070	0.448388	NA
SN264_CGGGCATAGCATCAGG	chicken	-2.0754	-14.8189	Spermatocytes	3184	0.448513	NA
SN265_GTTCGCTGTACCAATC	chicken	-2.19678	-14.3712	Spermatocytes	1920	0.448638	NA
SN264_TCCGAAAGTCTTACTT	chicken	-2.13768	-15.6156	Spermatocytes	6292	0.448763	NA
SN265_TGCCGAGCACGTTCGG	chicken	-2.07414	-14.8896	Spermatocytes	1840	0.448888	NA
SN265_CAGCCAGGTAGTGTGG	chicken	-2.06803	-14.8015	Spermatocytes	3863	0.449013	NA
SN264_GCTTCACAGAGGTCGT	chicken	-1.96282	-14.834	Spermatocytes	2972	0.449138	NA
SN265_CAAAGAATCGAGAAGC	chicken	-2.02868	-15.1434	Spermatocytes	2083	0.449263	NA
SN265_CGCAGGTAGGAGATAG	chicken	-1.93994	-14.845	Spermatocytes	1796	0.449388	NA
SN265_CTTCCGAAGCTCCGAC	chicken	-1.95262	-15.2337	Spermatocytes	3474	0.449513	NA
SN264_CTACCCATCCTGGGAC	chicken	-1.92727	-15.5239	Spermatocytes	3387	0.449638	NA
SN264_CACGTGGTCGCCTTTG	chicken	-1.95037	-15.2725	Spermatocytes	1529	0.449763	NA
SN265_TCGGGACGTGGTCTGC	chicken	-2.02189	-15.5264	Spermatocytes	1920	0.449888	NA
SN264_AAGTGAATCCAATCCC	chicken	-1.91808	-15.3438	Spermatocytes	5978	0.450012	NA
SN265_TGACTCCTCAGGTGTT	chicken	-1.89549	-14.4576	Spermatocytes	5020	0.450137	NA
SN265_CCTTCAGGTGATTAGA	chicken	-1.88838	-15.5274	Spermatocytes	1730	0.450262	NA
SN264_AAGACAACATGACTAC	chicken	-1.80878	-15.6589	Spermatocytes	2954	0.450387	NA
SN264_CCTAACCTCGTCCATC	chicken	-1.85045	-15.1118	Spermatocytes	3518	0.450512	NA
SN265_GGGCTACCAAATCCCA	chicken	-1.82296	-15.5115	Spermatocytes	2129	0.450637	NA
SN264_GCCTGTTCACCCATAA	chicken	-1.81783	-15.7542	Spermatocytes	3337	0.450762	NA
SN264_CCAAGCGCACGCAAAG	chicken	-1.85735	-14.2983	Spermatocytes	2498	0.450887	NA
SN264_GCCGTGAAGCTACGTT	chicken	-1.84311	-15.4065	Spermatocytes	2328	0.451012	NA
SN264_CCACAAAAGTTACTCG	chicken	-1.664	-15.2315	Spermatocytes	3152	0.451137	NA
SN265_TGTCCTGTCTTAGGAC	chicken	-1.81752	-14.944	Spermatocytes	2308	0.451262	NA
SN264_GAGTTTGGTACTCGAT	chicken	-1.72359	-15.2442	Spermatocytes	2626	0.451387	NA
SN265_CAACAACGTCCAGTTA	chicken	-1.73805	-14.4403	Spermatocytes	5982	0.451512	NA
SN264_CTTCCGAGTGCAACGA	chicken	-1.63238	-15.5247	Spermatocytes	2843	0.451637	NA
SN264_ACACCAATCGTAGTGT	chicken	-1.8922	-14.4529	Spermatocytes	2485	0.451762	NA
SN264_GTCGAATTCTTCCCAG	chicken	-1.77502	-15.2836	Spermatocytes	2981	0.451887	NA
SN264_TGTTGGATCGGAGTAG	chicken	-1.67826	-14.7974	Spermatocytes	2377	0.452012	NA
SN265_TGAGACTGTTCTTGTT	chicken	-1.6795	-15.0641	Spermatocytes	2949	0.452137	NA
SN264_TAACTTCTCTGTCCCA	chicken	-1.59169	-15.6174	Spermatocytes	4627	0.452262	NA
SN264_CTAAGTGCAGTTTCAG	chicken	-1.64494	-15.4359	Spermatocytes	3249	0.452387	NA
SN264_GGGTGAACATAAGATG	chicken	-1.64011	-15.1433	Spermatocytes	2739	0.452512	NA
SN264_GTAACACTCCTTGGAA	chicken	-1.56966	-15.2218	Spermatocytes	2991	0.452637	NA
SN265_TTCGGTCTCAGTCACA	chicken	-1.39726	-15.7115	Spermatocytes	2836	0.452762	NA
SN264_GATCAGTTCAGCTTCC	chicken	-1.65229	-15.6488	Spermatocytes	3748	0.452887	NA
SN265_CCATCACTCACCACAA	chicken	-1.66094	-14.6849	Spermatocytes	3133	0.453012	NA
SN265_GAGTCATAGTCCCGAC	chicken	-1.55021	-15.6443	Spermatocytes	2548	0.453137	NA
SN264_AGACCATAGGTGCTTT	chicken	-1.63644	-15.1568	Spermatocytes	2400	0.453262	NA
SN265_CAAAGAACACTGGAAG	chicken	-1.7711	-14.9931	Spermatocytes	2464	0.453387	NA
SN265_TCATTCAGTCACATTG	chicken	-1.51383	-15.5367	Spermatocytes	3261	0.453512	NA
SN264_TCTCTGGGTCGAACGA	chicken	-1.57381	-15.3868	Spermatocytes	2346	0.453637	NA
SN264_AAACGCTGTCACCGAC	chicken	-1.53315	-15.4872	Spermatocytes	3853	0.453762	NA
SN265_TGGAACTAGTATGTAG	chicken	-1.45627	-15.4211	Spermatocytes	1970	0.453887	NA
SN264_TTGAGTGTCCCTCTAG	chicken	-1.44382	-15.6553	Spermatocytes	2703	0.454011	NA
SN265_TGGGAGAAGAGTCAGC	chicken	-1.49793	-15.4035	Spermatocytes	2727	0.454136	NA
SN265_TAATTCCCACCAGACC	chicken	-1.47566	-15.467	Spermatocytes	3698	0.454261	NA
SN265_TGGGTTAAGGATTTGA	chicken	-1.60464	-14.3585	Spermatocytes	2683	0.454386	NA
SN264_CCGCAAGGTCAGACGA	chicken	-1.55277	-15.2715	Spermatocytes	2879	0.454511	NA
SN265_TGACGCGGTCTTCATT	chicken	-1.65463	-14.2978	Spermatocytes	2309	0.454636	NA
SN264_CACTGAAAGAGTGTGC	chicken	-1.47967	-15.1958	Spermatocytes	2730	0.454761	NA
SN265_CATTGCCGTTAAGGGC	chicken	-1.53756	-14.9033	Spermatocytes	2280	0.454886	NA
SN265_CACAGGCGTACAGTAA	chicken	-1.51035	-14.692	Spermatocytes	2827	0.455011	NA
SN264_CAGATCAAGTTGGCGA	chicken	-1.47456	-15.1029	Spermatocytes	2415	0.455136	NA
SN265_GACTATGTCTTACCAT	chicken	-1.36437	-15.401	Spermatocytes	2467	0.455261	NA
SN265_GGTGATTAGATTCGCT	chicken	-1.37671	-15.4667	Spermatocytes	2987	0.455386	NA
SN265_CTGTACCGTCCTACAA	chicken	-1.42375	-14.824	Spermatocytes	2799	0.455511	NA
SN264_AAAGTCCAGTGCTACT	chicken	-1.42139	-14.6859	Spermatocytes	3073	0.455636	NA
SN264_TACGTCCGTACCGGCT	chicken	-1.27602	-15.5154	Spermatocytes	3131	0.455761	NA
SN264_TCTCACGTCCAATCTT	chicken	-1.37554	-14.839	Spermatocytes	3723	0.455886	NA
SN265_GTGGAAGTCATCCTGC	chicken	-1.32803	-15.2905	Spermatocytes	2773	0.456011	NA
SN264_GCACGGTAGCACACAG	chicken	-1.37257	-15.1117	Spermatocytes	3187	0.456136	NA
SN264_ATCGGCGCATCTCAAG	chicken	-1.17366	-15.3789	Spermatocytes	2973	0.456261	NA
SN264_TACGGGCAGCACACAG	chicken	-1.17905	-15.2976	Spermatocytes	2678	0.456386	NA
SN265_TGCTTGCCAGACCAAG	chicken	-1.2935	-14.322	Spermatocytes	2321	0.456511	NA
SN265_TGTAGACTCTAGATCG	chicken	-1.39405	-14.3741	Spermatocytes	1856	0.456636	NA
SN265_AGGCTGCTCATGCCGG	chicken	-1.09432	-15.557	Spermatocytes	1736	0.456761	NA
SN265_GTCGTAACAGCTCGGT	chicken	-1.51342	-14.2261	Spermatocytes	2269	0.456886	NA
SN265_TCCACCACATCAGTCA	chicken	-1.12264	-15.3188	Spermatocytes	2648	0.457011	NA
SN265_CTTCAATAGGGTGGGA	chicken	-1.26665	-14.6572	Spermatocytes	2149	0.457136	NA
SN264_GTCTCACAGAGCCGAT	chicken	-1.21673	-14.9097	Spermatocytes	2755	0.457261	NA
SN265_CTCCCTCCAAGGTCGA	chicken	-1.09136	-15.0724	Spermatocytes	3023	0.457386	NA
SN264_GGGTCACTCCAGCTCT	chicken	-1.07582	-15.2156	Spermatocytes	3921	0.457511	NA
SN264_TAGCACAAGTCTCTGA	chicken	-1.12029	-15.0017	Spermatocytes	3163	0.457636	NA
SN264_TACCCGTAGTGTTCCA	chicken	-1.00978	-14.9954	Spermatocytes	2291	0.457761	NA
SN264_GGGCTCATCTGTTGGA	chicken	-1.21194	-14.6944	Spermatocytes	2877	0.457886	NA
SN264_AACACACTCAAGGCTT	chicken	-0.917313	-15.2167	Spermatocytes	3500	0.45801	NA
SN264_TGATGGTTCCGGACTG	chicken	-0.933116	-15.5315	Spermatocytes	3278	0.458135	NA
SN265_CCGCAAGTCATCCCGT	chicken	-0.897324	-15.3751	Spermatocytes	3209	0.45826	NA
SN264_GGAATGGCAGAAGTGC	chicken	-0.958615	-15.2574	Spermatocytes	3036	0.458385	NA
SN264_TCCACGTAGTAGCCAG	chicken	-1.06731	-14.769	Spermatocytes	2868	0.45851	NA
SN265_CAGAGCCCACGCTGTG	chicken	-1.15803	-14.4242	Spermatocytes	3129	0.458635	NA
SN264_TGTTCCGGTGGAATGC	chicken	-0.958786	-14.6749	Spermatocytes	6838	0.45876	NA
SN265_GTGCGTGCAAGGACAC	chicken	-0.773753	-15.2837	Spermatocytes	2072	0.458885	NA
SN265_GTGGGAACAGTCGGTC	chicken	-1.0029	-14.3257	Spermatocytes	2010	0.45901	NA
SN265_GAATAGATCACAAGGG	chicken	-0.746985	-15.2405	Spermatocytes	1973	0.459135	NA
SN265_ATGGATCCACTCCTTG	chicken	-1.05957	-14.5694	Spermatocytes	2800	0.45926	NA
SN265_GCCGATGCAGTTCACA	chicken	-1.09035	-14.2838	Spermatocytes	3150	0.459385	NA
SN264_GTACAACAGAGACAAG	chicken	-0.888262	-14.5381	Spermatocytes	5870	0.45951	NA
SN265_GGTTCTCAGCCATATC	chicken	-0.707197	-15.1705	Spermatocytes	2756	0.459635	NA
SN265_GTTGCTCGTATGGGAC	chicken	-0.945947	-14.4024	Spermatocytes	1484	0.45976	NA
SN265_CGAGGAATCAAATGCC	chicken	-0.614364	-15.4719	Spermatocytes	2992	0.459885	NA
SN265_CACCGTTCATTGGATC	chicken	-0.71003	-15.0917	Spermatocytes	2834	0.46001	NA
SN264_AGGGCCTGTTCTCCCA	chicken	-0.817443	-14.6354	Spermatocytes	3565	0.460135	NA
SN264_ATGCCTCCATTCGATG	chicken	-0.692014	-15.2274	Spermatocytes	3116	0.46026	NA
SN265_CCTTGTGAGTACCGGA	chicken	-1.01389	-14.2791	Spermatocytes	1880	0.460385	NA
SN265_CAGTTAGCAAGACAAT	chicken	-0.821032	-14.7328	Spermatocytes	2483	0.46051	NA
SN264_CTGATCCAGGGTACGT	chicken	-0.914638	-14.5771	Spermatocytes	2930	0.460635	NA
SN265_CCACTTGGTGGCACTC	chicken	-0.932717	-14.3133	Spermatocytes	2680	0.46076	NA
SN264_GCTGGGTTCTGCCCTA	chicken	-0.536175	-15.3	Spermatocytes	5531	0.460885	NA
SN265_GTAATGCTCTTAATCC	chicken	-0.889627	-14.3187	Spermatocytes	3633	0.46101	NA
SN265_ATCCACCCAGAGTTCT	chicken	-0.523633	-15.4783	Spermatocytes	3930	0.461135	NA
SN265_CGAGGCTAGGTTCCGC	chicken	-0.525912	-15.2	Spermatocytes	3238	0.46126	NA
SN264_GCCCAGATCCATTCGC	chicken	-0.567195	-15.2453	Spermatocytes	3576	0.461385	NA
SN265_ACTTCGCAGAACTGAT	chicken	-0.867076	-14.4848	Spermatocytes	2326	0.46151	NA
SN264_CTGGCAGCAAGATCCT	chicken	-0.452941	-15.3177	Spermatocytes	3115	0.461635	NA
SN264_TGTTACTAGTGAGTTA	chicken	-0.559109	-15.0791	Spermatocytes	3389	0.46176	NA
SN264_TCGCTTGCATGACGAG	chicken	-0.407273	-15.4137	Spermatocytes	2823	0.461885	NA
SN265_GTAACACCAATTGCTG	chicken	-0.856742	-14.1378	Spermatocytes	2683	0.462009	NA
SN265_CACTGAACACTGATTG	chicken	-0.630976	-14.4621	Spermatocytes	2072	0.462134	NA
SN264_TGGTAGTCAGCAGACA	chicken	-0.380408	-15.0662	Spermatocytes	2813	0.462259	NA
SN265_AGGATCTCAGCTGTGC	chicken	-0.391803	-15.1643	Spermatocytes	2580	0.462384	NA
SN264_TTGGATGAGTGCTCAT	chicken	-0.710054	-14.3533	Spermatocytes	3817	0.462509	NA
SN264_TTCTAGTTCGCCAGTG	chicken	-0.589318	-14.634	Spermatocytes	2652	0.462634	NA
SN265_GACCCAGGTGTAGGAC	chicken	-0.20508	-15.0645	Spermatocytes	2423	0.462759	NA
SN264_CCGCAAGAGAGAGCCT	chicken	-0.355267	-15.1252	Spermatocytes	4388	0.462884	NA
SN265_CATAGACAGCGAAACC	chicken	-0.670618	-14.2484	Spermatocytes	4106	0.463009	NA
SN264_GGGACCTGTACTGCGC	chicken	-0.563598	-14.6588	Spermatocytes	3208	0.463134	NA
SN265_GTAATGCTCAAGAGTA	chicken	-0.327516	-15.2536	Spermatocytes	2757	0.463259	NA
SN264_AAGCGAGTCAAACGAA	chicken	-0.484586	-14.7986	Spermatocytes	3259	0.463384	NA
SN264_GTCGTTCAGACGCCAA	chicken	-0.445895	-14.9333	Spermatocytes	2738	0.463509	NA
SN265_GAGAGGTGTGCCTAAT	chicken	-0.621445	-14.5836	Spermatocytes	2172	0.463634	NA
SN264_CAGGCCACAGATCCAT	chicken	-0.291398	-14.926	Spermatocytes	5760	0.463759	NA
SN264_GGAATCTGTGTGAATA	chicken	-0.189834	-15.1518	Spermatocytes	2587	0.463884	NA
SN264_CATCCACGTGGCTTGC	chicken	-0.312604	-14.8439	Spermatocytes	3666	0.464009	NA
SN264_CAGCACGGTGCATTAC	chicken	-0.233194	-15.017	Spermatocytes	3327	0.464134	NA
SN264_CAGTTCCGTCTGTCAA	chicken	-0.592284	-14.3378	Spermatocytes	3926	0.464259	NA
SN264_TAAGTCGAGACCTCCG	chicken	-0.326378	-14.7758	Spermatocytes	3103	0.464384	NA
SN265_TGTTCATAGCCATTTG	chicken	-0.380812	-14.7555	Spermatocytes	2554	0.464509	NA
SN265_CTCAGTCGTCGAAGCA	chicken	-0.471106	-14.3064	Spermatocytes	2276	0.464634	NA
SN265_TGACGCGCATCAGCGC	chicken	-0.247152	-14.8365	Spermatocytes	2935	0.464759	NA
SN265_GTCAAGTAGCGATGAC	chicken	-0.687666	-13.9257	Spermatocytes	2115	0.464884	NA
SN265_ACGCACGCATCTATCT	chicken	-0.334453	-14.7524	Spermatocytes	2891	0.465009	NA
SN264_GAACACTCACCAGTTA	chicken	-0.15797	-14.9177	Spermatocytes	3545	0.465134	NA
SN265_CTTACCGCAGCTGAAG	chicken	-0.118068	-15.0072	Spermatocytes	2769	0.465259	NA
SN265_TAAGCACCAAGTGACG	chicken	-0.162678	-14.8048	Spermatocytes	2512	0.465384	NA
SN265_TTTGGTTGTGTTTACG	chicken	-0.317391	-14.4449	Spermatocytes	2022	0.465509	NA
SN265_TGGTAGTTCACCATCC	chicken	-0.342819	-14.5328	Spermatocytes	2625	0.465634	NA
SN265_CTACAGAGTGTGGTCC	chicken	-0.0918749	-14.9656	Spermatocytes	1714	0.465759	NA
SN265_GCGTTTCTCAAACCTG	chicken	-0.181145	-14.5718	Spermatocytes	4189	0.465884	NA
SN264_ACTTATCTCACTGTTT	chicken	-0.274699	-14.5335	Spermatocytes	5471	0.466008	NA
SN264_TCGGGCAGTACTAAGA	chicken	-0.15315	-14.5973	Spermatocytes	3210	0.466133	NA
SN264_CGAGTTATCAATCTCT	chicken	0.00700785	-14.9168	Spermatocytes	2792	0.466258	NA
SN265_GAGTTTGAGGATAATC	chicken	-0.0401484	-14.7346	Spermatocytes	2300	0.466383	NA
SN264_TGTGCGGGTCCAAAGG	chicken	-0.376836	-14.1094	Spermatocytes	2698	0.466508	NA
SN264_TTCAGGAGTACTCCCT	chicken	-0.174919	-14.4364	Spermatocytes	2544	0.466633	NA
SN264_TGGATGTAGAGAAGGT	chicken	0.0589443	-14.748	Spermatocytes	2478	0.466758	NA
SN264_GTGACGCGTCTTGAGT	chicken	-0.21943	-14.317	Spermatocytes	3039	0.466883	NA
SN265_CGCATAAGTCATATGC	chicken	0.107576	-14.7947	Spermatocytes	2931	0.467008	NA
SN264_GCCAACGAGAGCATTA	chicken	-0.140208	-14.412	Spermatocytes	5220	0.467133	NA
SN264_ATGCATGAGCACACCC	chicken	0.17882	-14.8604	Spermatocytes	3822	0.467258	NA
SN264_GGCTTTCTCTGTTGGA	chicken	0.024997	-14.6021	Spermatocytes	3822	0.467383	NA
SN264_ATCCATTCATGCTGCG	chicken	-0.300959	-14.1356	Spermatocytes	4200	0.467508	NA
SN264_TCCCAGTGTTTGGGTT	chicken	0.0784692	-14.6773	Spermatocytes	4054	0.467633	NA
SN265_TTCATGTTCCGCATAA	chicken	-0.382529	-14.1742	Spermatocytes	2718	0.467758	NA
SN264_ATTTCTGAGGACGGAG	chicken	0.196228	-14.7984	Spermatocytes	6462	0.467883	NA
SN265_CGAGTGCGTATCAAGA	chicken	0.021747	-14.5584	Spermatocytes	2446	0.468008	NA
SN265_TCCTGCACAGCGTTGC	chicken	0.286854	-14.8512	Spermatocytes	3361	0.468133	NA
SN265_CATGGTATCCATCGTC	chicken	-0.181874	-14.0618	Spermatocytes	2816	0.468258	NA
SN264_CGATGCGTCTCATGGA	chicken	0.168231	-14.5285	Spermatocytes	3169	0.468383	NA
SN264_TTACCATGTTCGGGTC	chicken	0.175005	-14.4703	Spermatocytes	3826	0.468508	NA
SN264_AGACAGGCACAATGCT	chicken	0.112818	-14.482	Spermatocytes	3955	0.468633	NA
SN265_ACGATCAAGCTGGCTC	chicken	0.230334	-14.6242	Spermatocytes	2657	0.468758	NA
SN265_CTCTCGATCATCCTGC	chicken	0.166687	-14.3929	Spermatocytes	3049	0.468883	NA
SN264_AGGGAGTAGGTCCCTG	chicken	0.0878881	-14.1853	Spermatocytes	2715	0.469008	NA
SN264_GAATAGAAGTAGGAAG	chicken	0.253974	-14.4514	Spermatocytes	3873	0.469133	NA
SN265_TCCTCGACAATCTGCA	chicken	0.262786	-14.2538	Spermatocytes	4281	0.469258	NA
SN264_CTCGAGGCATCGGAGA	chicken	0.234246	-14.3023	Spermatocytes	2801	0.469383	NA
SN264_CATGCGGCATTCAGCA	chicken	0.39485	-14.4756	Spermatocytes	3703	0.469508	NA
SN264_TGTTGAGGTCAGTCTA	chicken	-0.219157	-13.7804	Spermatocytes	3716	0.469633	NA
SN264_AATTCCTTCCATCGTC	chicken	0.0432094	-14.0825	Spermatocytes	3837	0.469758	NA
SN265_GTTACCCTCACTACTT	chicken	0.308812	-14.3261	Spermatocytes	3763	0.469883	NA
SN265_AAGACTCTCGAAATCC	chicken	0.549987	-14.6115	Spermatocytes	3354	0.470007	NA
SN264_TGATTCTGTGTTGAGG	chicken	0.152005	-14.1476	Spermatocytes	3890	0.470132	NA
SN264_TAACCAGTCAATGCAC	chicken	0.296268	-14.2798	Spermatocytes	3942	0.470257	NA
SN265_TATTCCAAGGTCGTGA	chicken	0.470948	-14.4112	Spermatocytes	2647	0.470382	NA
SN264_GGAGAACTCAGCAATC	chicken	0.338918	-14.2735	Spermatocytes	4110	0.470507	NA
SN264_TCAGCCTCAGAGTTGG	chicken	0.344596	-14.3381	Spermatocytes	3350	0.470632	NA
SN264_CGTCAAAAGACCTTTG	chicken	0.456242	-14.4557	Spermatocytes	4396	0.470757	NA
SN265_GTAGAGGAGATCGGTG	chicken	0.0443033	-14.0024	Spermatocytes	2358	0.470882	NA
SN264_AGAGAATGTCGTTTCC	chicken	0.56168	-14.5153	Spermatocytes	2654	0.471007	NA
SN265_CTCAATTAGCGTCTGC	chicken	0.212637	-14.0706	Spermatocytes	2359	0.471132	NA
SN264_TTGGGCGTCATGGCCG	chicken	0.0757803	-13.9379	Spermatocytes	2328	0.471257	NA
SN264_CTGTCGTTCATTCATC	chicken	0.528023	-14.4247	Spermatocytes	3684	0.471382	NA
SN265_AAACCCATCCGTCACT	chicken	0.358126	-14.2237	Spermatocytes	3004	0.471507	NA
SN265_ATGCCTCAGTGGAATT	chicken	0.449919	-14.1579	Spermatocytes	3234	0.471632	NA
SN264_GGCGTCACAGCACGAA	chicken	0.557295	-14.2889	Spermatocytes	2301	0.471757	NA
SN264_ACTTTCACAGCCCAGT	chicken	0.600188	-14.3502	Spermatocytes	3693	0.471882	NA
SN264_GAAACCTAGAGCCATG	chicken	0.620907	-14.2891	Spermatocytes	4807	0.472007	NA
SN265_ACGGAAGTCGACGATT	chicken	-0.104364	-13.5117	Spermatocytes	2958	0.472132	NA
SN265_ATCAGGTAGTTGGGAC	chicken	0.148809	-13.8664	Spermatocytes	2388	0.472257	NA
SN264_CTCACTGGTATCACCA	chicken	0.694348	-14.3426	Spermatocytes	4340	0.472382	NA
SN265_AGTCAACCATGGCGCT	chicken	0.716093	-14.466	Spermatocytes	2260	0.472507	NA
SN264_CATAGACCAATTCTTC	chicken	0.775484	-14.3159	Spermatocytes	4801	0.472632	NA
SN264_CCTTGTGTCTAATTCC	chicken	0.546128	-14.1488	Spermatocytes	5235	0.472757	NA
SN264_TGGTAGTGTAACACCT	chicken	0.795375	-14.0948	Spermatocytes	4103	0.472882	NA
SN264_CGAGGAACATGTCAGT	chicken	0.887004	-14.3809	Spermatocytes	4663	0.473007	NA
SN265_TTTAGTCAGCATGCAG	chicken	0.476058	-13.9225	Spermatocytes	3006	0.473132	NA
SN264_CTCTGGTCAAGCCTGC	chicken	0.43478	-13.8198	Spermatocytes	4733	0.473257	NA
SN264_ACAACCAAGCTCCACG	chicken	0.766383	-14.189	Spermatocytes	4127	0.473382	NA
SN264_CCCGGAAGTTTACCAG	chicken	0.829631	-14.1927	Spermatocytes	3351	0.473507	NA
SN264_ATCATTCTCTCGGTAA	chicken	0.727706	-14.1117	Spermatocytes	4480	0.473632	NA
SN264_GTCGTTCTCCACATAG	chicken	0.332226	-13.5995	Spermatocytes	2128	0.473757	NA
SN264_AGAACAATCGTAGCCG	chicken	0.365385	-13.6789	Spermatocytes	3757	0.473882	NA
SN265_CCTATCGCAAGTTCCA	chicken	0.96321	-14.2075	Spermatocytes	3488	0.474006	NA
SN264_CTTCCTTCAGGTGTGA	chicken	0.780693	-14.0251	Spermatocytes	4134	0.474131	NA
SN265_AGAAGCGGTATCGATC	chicken	0.176184	-13.5425	Spermatocytes	2235	0.474256	NA
SN265_TGCTTCGAGCCTCGTG	chicken	0.35437	-13.7129	Spermatocytes	2174	0.474381	NA
SN265_GCTTCACTCCTCGATC	chicken	0.584209	-13.8567	Spermatocytes	3407	0.474506	NA
SN265_TCCTAATTCAAAGAAC	chicken	0.286442	-13.6224	Spermatocytes	2383	0.474631	NA
SN265_TCATATCAGCGACATG	chicken	0.653034	-13.8622	Spermatocytes	3091	0.474756	NA
SN265_AAACGCTGTTAAGGGC	chicken	0.444123	-13.6079	Spermatocytes	2425	0.474881	NA
SN265_CACTGAATCAGTGCGC	chicken	0.251062	-13.4153	Spermatocytes	4001	0.475006	NA
SN265_TTTGACTTCGTGTGAT	chicken	0.863196	-13.9858	Spermatocytes	2486	0.475131	NA
SN264_AATGGCTGTGCCCAGT	chicken	0.798975	-13.917	Spermatocytes	2860	0.475256	NA
SN264_GACCAATTCAGACCTA	chicken	0.616039	-13.7471	Spermatocytes	2895	0.475381	NA
SN264_GACCCTTAGTTCATCG	chicken	0.969728	-14.0362	Spermatocytes	3320	0.475506	NA
SN265_CTCATCGTCCACCCTA	chicken	1.19749	-14.2575	Spermatocytes	6021	0.475631	NA
SN265_AGGTTGTCACGCTGAC	chicken	1.11929	-14.2553	Spermatocytes	6008	0.475756	NA
SN264_AGGTCATCATCGGAGA	chicken	0.866257	-13.7528	Spermatocytes	4358	0.475881	NA
SN265_GTAATGCGTGTACAGG	chicken	0.558911	-13.4468	Spermatocytes	3371	0.476006	NA
SN264_CCCTTAGTCTATTCGT	chicken	0.621254	-13.5305	Spermatocytes	4454	0.476131	NA
SN264_CCGATGGGTTATAGAG	chicken	0.585595	-13.4545	Spermatocytes	2539	0.476256	NA
SN265_ACGATCACAGACCAAG	chicken	0.768489	-13.5159	Spermatocytes	2926	0.476381	NA
SN265_AGACAGGTCGCAGAGA	chicken	0.528964	-13.4257	Spermatocytes	2347	0.476506	NA
SN265_GACCGTGCACGTGAGA	chicken	0.795643	-13.5927	Spermatocytes	2537	0.476631	NA
SN265_CATAGACCACTGGATT	chicken	1.18512	-14.0321	Spermatocytes	3824	0.476756	NA
SN264_TGAGCGCAGAGCATAT	chicken	1.0883	-13.7693	Spermatocytes	3651	0.476881	NA
SN264_TCCAGAACATGGGTCC	chicken	1.07485	-13.8545	Spermatocytes	3974	0.477006	NA
SN265_ATTCCCGGTACGTGTT	chicken	0.556586	-13.3111	Spermatocytes	2391	0.477131	NA
SN265_CTAAGTGTCTTTGCGC	chicken	1.38068	-14.0918	Spermatocytes	3904	0.477256	NA
SN264_TGCTTGCCAGCTATAC	chicken	0.945537	-13.7025	Spermatocytes	6017	0.477381	NA
SN265_CCATCACTCACTGGTA	chicken	1.35659	-14.1045	Spermatocytes	5414	0.477506	NA
SN264_AACAACCAGCCAACCC	chicken	1.20086	-13.882	Spermatocytes	4188	0.477631	NA
SN265_CATTCATGTTTGTTCT	chicken	0.839732	-13.4256	Spermatocytes	4851	0.477756	NA
SN265_AAAGGATTCTTGGCTC	chicken	1.06063	-13.5622	Spermatocytes	2758	0.477881	NA
SN265_GATGAGGTCACCACAA	chicken	1.01453	-13.5334	Spermatocytes	3726	0.478005	NA
SN265_CGGGTGTGTCTACAGT	chicken	0.618816	-13.2283	Spermatocytes	3106	0.47813	NA
SN264_GTCACTCTCCATGCAA	chicken	1.33715	-13.8169	Spermatocytes	4162	0.478255	NA
SN265_GTAGGAGTCGCTGACG	chicken	0.856991	-13.3834	Spermatocytes	2103	0.47838	NA
SN265_AGGACGACATATCTGG	chicken	1.19024	-13.6351	Spermatocytes	4008	0.478505	NA
SN264_TATGTTCTCTGCGGGT	chicken	0.606425	-13.1827	Spermatocytes	3639	0.47863	NA
SN264_ATTCCTAGTCAGGTAG	chicken	0.925802	-13.3247	Spermatocytes	3081	0.478755	NA
SN265_GTCTCACAGCCGTTGC	chicken	1.15262	-13.5043	Spermatocytes	3738	0.47888	NA
SN265_CCCAACTCAACTGCTA	chicken	0.703793	-13.2067	Spermatocytes	3081	0.479005	NA
SN265_AGTCAACTCAATCCAG	chicken	1.26559	-13.7433	Spermatocytes	3285	0.47913	NA
SN264_GTGCGTGAGTTGCGAG	chicken	1.11879	-13.5305	Spermatocytes	3679	0.479255	NA
SN265_TTCCTAATCCGCGGAT	chicken	1.4628	-13.8238	Spermatocytes	3385	0.47938	NA
SN265_GTTAGTGCATTGCCTC	chicken	1.16308	-13.467	Spermatocytes	3719	0.479505	NA
SN265_GGCGTCAAGCCATTGT	chicken	0.913919	-13.2241	Spermatocytes	2570	0.47963	NA
SN264_TCCGAAATCTAGCCAA	chicken	1.3805	-13.658	Spermatocytes	4733	0.479755	NA
SN265_GATTCGAAGGAGCAAA	chicken	1.36026	-13.5945	Spermatocytes	3862	0.47988	NA
SN265_CATGGATAGCGGTAGT	chicken	1.49975	-13.7185	Spermatocytes	2907	0.480005	NA
SN265_TTCTAACAGCGAGTAC	chicken	1.00762	-13.2046	Spermatocytes	3465	0.48013	NA
SN264_TGCAGTATCATTGTTC	chicken	1.55201	-13.6908	Spermatocytes	6547	0.480255	NA
SN265_AATGGCTTCCAATGCA	chicken	1.66584	-13.8738	Spermatocytes	5321	0.48038	NA
SN265_TTACAGGAGGTCGTAG	chicken	0.928549	-13.0227	Spermatocytes	3209	0.480505	NA
SN264_ATCACGAGTTTCCCAC	chicken	1.56165	-13.6672	Spermatocytes	5047	0.48063	NA
SN265_CATTGTTAGCTGTTAC	chicken	1.47651	-13.5443	Spermatocytes	4105	0.480755	NA
SN264_TACACCCCAACCACAT	chicken	1.37495	-13.4305	Spermatocytes	4956	0.48088	NA
SN264_TCTTGCGTCGGCTTCT	chicken	1.09234	-13.1072	Spermatocytes	3246	0.481005	NA
SN264_CTTCGGTGTAACATAG	chicken	1.5258	-13.5317	Spermatocytes	5508	0.48113	NA
SN264_ATCGTGAGTAGGACTG	chicken	1.1993	-13.0838	Spermatocytes	3184	0.481255	NA
SN265_ACTTCCGAGTCGAGGT	chicken	1.00357	-13.0431	Spermatocytes	1910	0.48138	NA
SN264_TTCCTTCTCTTTCCGG	chicken	1.5723	-13.4669	Spermatocytes	7162	0.481505	NA
SN264_AGCTACACACGGGTAA	chicken	1.20154	-13.1309	Spermatocytes	3355	0.48163	NA
SN265_GATGGAGCAATCAAGA	chicken	1.05642	-12.9704	Spermatocytes	3520	0.481755	NA
SN265_TTTCAGTTCGAGTACT	chicken	1.3208	-13.1548	Spermatocytes	2942	0.48188	NA
SN264_TGGGCGTCAGAAGCGT	chicken	1.12035	-12.8828	Spermatocytes	2540	0.482004	NA
SN264_TCCGGGATCCATACTT	chicken	1.41766	-13.2165	Spermatocytes	5061	0.482129	NA
SN265_TTACGCCGTAGAGTTA	chicken	1.24432	-13.1176	Spermatocytes	3384	0.482254	NA
SN264_CATCAAGGTCGTCATA	chicken	1.45734	-13.2816	Spermatocytes	2640	0.482379	NA
SN264_AAAGAACTCAGCACCG	chicken	1.47517	-13.23	Spermatocytes	3297	0.482504	NA
SN265_TCATATCTCAGCTGTA	chicken	1.23747	-12.8297	Spermatocytes	3422	0.482629	NA
SN265_GTGGAAGTCACTTGGA	chicken	1.70967	-13.2864	Spermatocytes	3197	0.482754	NA
SN265_AGCGCCAAGTAGTCCT	chicken	2.29457	-13.7975	Spermatocytes	4160	0.482879	NA
SN264_ATTTCACTCAAGTGTC	chicken	1.39461	-13.0898	Spermatocytes	4070	0.483004	NA
SN265_AGGATAAAGTAAACGT	chicken	1.79453	-13.2294	Spermatocytes	4249	0.483129	NA
SN264_ACCTGTCGTGCCGAAA	chicken	1.29723	-12.8482	Spermatocytes	4147	0.483254	NA
SN265_CTCTCGAAGCTTGTTG	chicken	1.48975	-13.094	Spermatocytes	4092	0.483379	NA
SN264_CCGGTAGCAGAAATTG	chicken	1.37005	-12.8411	Spermatocytes	3519	0.483504	NA
SN265_GATTCTTAGAGGTCGT	chicken	1.41381	-12.8967	Spermatocytes	2826	0.483629	NA
SN265_ACGCACGTCCGACATA	chicken	2.20904	-13.6804	Spermatocytes	6355	0.483754	NA
SN264_GTGAGGAGTCGATTTG	chicken	1.47804	-12.9019	Spermatocytes	4313	0.483879	NA
SN264_ATTCGTTAGTACTCGT	chicken	1.68387	-13.0571	Spermatocytes	3345	0.484004	NA
SN264_CGTTCTGAGGATTTGA	chicken	1.46907	-12.7461	Spermatocytes	2684	0.484129	NA
SN265_TACTTACCAACAAGTA	chicken	1.5879	-12.888	Spermatocytes	2542	0.484254	NA
SN265_TGGTGATGTTGGGATG	chicken	1.82065	-13.1791	Spermatocytes	3413	0.484379	NA
SN264_AGATGAATCGTTGTTT	chicken	1.71604	-12.9365	Spermatocytes	4241	0.484504	NA
SN264_GAAATGATCTCTGAGA	chicken	1.63435	-12.9477	Spermatocytes	4642	0.484629	NA
SN265_ACAACCAGTCGAAGCA	chicken	1.50986	-12.5603	Spermatocytes	2989	0.484754	NA
SN264_GTGCGTGGTGACGCCT	chicken	1.61912	-12.7171	Spermatocytes	7728	0.484879	NA
SN265_CTACAGACACTTGGCG	chicken	1.64146	-12.8356	Spermatocytes	3189	0.485004	NA
SN264_CGCATAAGTATCTCGA	chicken	1.93127	-13.1891	Spermatocytes	5882	0.485129	NA
SN264_GAGCCTGGTGTCTTGA	chicken	1.64986	-12.6707	Spermatocytes	3601	0.485254	NA
SN264_AGGGCTCGTCAACCTA	chicken	1.72704	-12.7683	Spermatocytes	4097	0.485379	NA
SN264_AAAGGTAAGCTGAGTG	chicken	1.71074	-12.6962	Spermatocytes	3560	0.485504	NA
SN264_AACCCAACAGATAAAC	chicken	1.78756	-12.7983	Spermatocytes	4747	0.485629	NA
SN265_CCTTGTGTCCGCAAAT	chicken	1.63359	-12.4609	Spermatocytes	2711	0.485754	NA
SN264_GTGGGAATCCCGTTGT	chicken	1.70926	-12.5328	Spermatocytes	3913	0.485879	NA
SN265_AGGATCTCAGTATACC	chicken	1.92607	-12.8609	Spermatocytes	3612	0.486003	NA
SN264_AATGCCACATTGCCTC	chicken	1.8412	-12.6651	Spermatocytes	4590	0.486128	NA
SN264_CGTTCTGTCTGCATGA	chicken	1.93451	-12.8668	Spermatocytes	4944	0.486253	NA
SN264_AGGGCTCTCACAATGC	chicken	1.82391	-12.6603	Spermatocytes	4046	0.486378	NA
SN265_GGGCTCAAGGGAGATA	chicken	1.85673	-12.5613	Spermatocytes	3368	0.486503	NA
SN264_TGCTCGTGTCGTACAT	chicken	2.04271	-13.1219	Spermatocytes	3778	0.486628	NA
SN264_GTTTACTGTCCACGCA	chicken	1.95779	-13.0583	Spermatocytes	4284	0.486753	NA
SN265_CTCAGGGAGCGTCAAG	chicken	1.72516	-12.3661	Spermatocytes	3564	0.486878	NA
SN265_TGAACGTCAAGCCTGC	chicken	2.22618	-13.4456	Spermatocytes	5453	0.487003	NA
SN265_CTACCTGGTACCGTGC	chicken	2.19503	-13.0519	Spermatocytes	4662	0.487128	NA
SN265_CAGCGTGGTTACCCTC	chicken	1.93848	-12.7793	Spermatocytes	4714	0.487253	NA
SN264_TCGATTTGTTCACCGG	chicken	2.23338	-13.1669	Spermatocytes	5387	0.487378	NA
SN264_AAAGGTACAACCGATT	chicken	2.08078	-12.7434	Spermatocytes	2843	0.487503	NA
SN264_CTAGGTATCGATGGAG	chicken	2.0009	-12.6309	Spermatocytes	4495	0.487628	NA
SN265_GTGGTTAAGTGGTTCT	chicken	2.02929	-12.6925	Spermatocytes	3116	0.487753	NA
SN265_TCTCCGAAGTTTGCTG	chicken	2.3447	-13.1339	Spermatocytes	3040	0.487878	NA
SN264_ACTGCAAGTGACCTGC	chicken	2.09579	-12.2981	Spermatocytes	3720	0.488003	NA
SN264_GAGGGTAAGACTTCAC	chicken	2.30429	-13.1623	Spermatocytes	4491	0.488128	NA
SN264_TGGATGTAGGGACAGG	chicken	2.30908	-12.8612	Spermatocytes	4370	0.488253	NA
SN265_GGTTCTCTCTCTTAAC	chicken	2.03924	-12.4758	Spermatocytes	4032	0.488378	NA
SN265_TGGATCACAGGCATTT	chicken	2.15777	-12.7336	Spermatocytes	4056	0.488503	NA
SN264_TAGGTACAGTGTACCT	chicken	2.50969	-13.2725	Spermatocytes	5214	0.488628	NA
SN265_CATACTTAGCCATTTG	chicken	2.46138	-13.0523	Spermatocytes	3539	0.488753	NA
SN264_TCTCACGGTGAATTAG	chicken	2.01072	-12.4361	Spermatocytes	3500	0.488878	NA
SN264_CTACCCACAGTTGAAA	chicken	2.26486	-12.8693	Spermatocytes	4200	0.489003	NA
SN265_TATTGCTAGCGATGCA	chicken	2.15996	-12.5823	Spermatocytes	3827	0.489128	NA
SN265_AAGTGAAGTCTGCAAT	chicken	2.53176	-13.4312	Spermatocytes	3248	0.489253	NA
SN264_CTTAGGATCATCGCCT	chicken	2.1182	-12.2097	Spermatocytes	5184	0.489378	NA
SN264_GAGGGATAGTACTGTC	chicken	2.44801	-13.2156	Spermatocytes	4960	0.489503	NA
SN264_GCCGTGATCCATCTGC	chicken	2.25525	-12.4897	Spermatocytes	4605	0.489628	NA
SN264_ACAAGCTGTCAGGTGA	chicken	2.52096	-12.9397	Spermatocytes	7463	0.489753	NA
SN265_GTTCATTCAATCGCGC	chicken	2.20127	-12.293	Spermatocytes	3626	0.489878	NA
SN264_GTCTACCGTGAGTGAC	chicken	2.28866	-12.6144	Spermatocytes	4135	0.490002	NA
SN265_ATGAAAGTCCCGATCT	chicken	2.4865	-12.9282	Spermatocytes	3395	0.490127	NA
SN265_ATTTCACTCAGAGCGA	chicken	2.41957	-12.2455	Spermatocytes	3216	0.490252	NA
SN264_GTAGGTTTCCATATGG	chicken	2.36589	-12.6206	Spermatocytes	5208	0.490377	NA
SN265_TGGCGTGTCGAAGAAT	chicken	2.20457	-12.3635	Spermatocytes	2920	0.490502	NA
SN265_TAACGACAGACAACAT	chicken	2.29883	-12.5868	Spermatocytes	3978	0.490627	NA
SN264_CACCAAACATTGCTTT	chicken	2.38143	-12.8731	Spermatocytes	5613	0.490752	NA
SN265_TGTCCCAAGCTTCTAG	chicken	2.15183	-12.2264	Spermatocytes	3117	0.490877	NA
SN265_TACCGGGAGGTTGAGC	chicken	2.50276	-12.8933	Spermatocytes	3167	0.491002	NA
SN264_GGGCTCACACGTCGGT	chicken	2.21921	-12.4255	Spermatocytes	3813	0.491127	NA
SN265_CAATTTCGTAATACCC	chicken	2.61739	-13.1586	Spermatocytes	5239	0.491252	NA
SN265_TATGTTCCAGCTACTA	chicken	2.30867	-12.3788	Spermatocytes	4555	0.491377	NA
SN264_TGCGGGTTCCTACACC	chicken	2.55699	-12.8527	Spermatocytes	5639	0.491502	NA
SN264_CAGGTATTCCATGATG	chicken	2.35622	-12.4489	Spermatocytes	4260	0.491627	NA
SN265_ATGAAAGGTCACTTCC	chicken	2.69555	-13.2162	Spermatocytes	5319	0.491752	NA
SN264_ACAAGCTTCTGCACCT	chicken	2.51166	-12.6939	Spermatocytes	6218	0.491877	NA
SN264_GTGGAAGGTGTGTCGC	chicken	2.37944	-12.178	Spermatocytes	3566	0.492002	NA
SN265_ATTCACTCAAAGCTAA	chicken	2.43171	-12.553	Spermatocytes	3572	0.492127	NA
SN265_TCTACATAGGATTTCC	chicken	2.62306	-12.97	Spermatocytes	4926	0.492252	NA
SN265_AGCATCAAGGCTCCCA	chicken	2.7538	-13.3518	Spermatocytes	5871	0.492377	NA
SN264_TATCCTATCACAGTGT	chicken	2.32037	-12.4148	Spermatocytes	3186	0.492502	NA
SN264_GTTGAACAGACCTCCG	chicken	2.36885	-12.2387	Spermatocytes	4313	0.492627	NA
SN265_ACTATGGCACGGAAGT	chicken	2.14862	-12.1102	Spermatocytes	3104	0.492752	NA
SN264_TCATCATTCTGGCTGG	chicken	2.66744	-12.8056	Spermatocytes	5415	0.492877	NA
SN264_AACCACAGTTTACGTG	chicken	2.46327	-12.2405	Spermatocytes	4232	0.493002	NA
SN264_GGCGTCACACCCTCTA	chicken	2.52067	-12.4254	Spermatocytes	4902	0.493127	NA
SN265_GTCCTCACAAGGATGC	chicken	2.51313	-12.2063	Spermatocytes	3025	0.493252	NA
SN264_AAGCGTTCAATAACGA	chicken	2.66898	-12.963	Spermatocytes	4467	0.493377	NA
SN264_TCATTCAAGGCATCGA	chicken	2.51664	-12.4685	Spermatocytes	4713	0.493502	NA
SN264_GTGTCCTTCTGGAAGG	chicken	2.61891	-12.5879	Spermatocytes	3153	0.493627	NA
SN264_GTCAAACTCAATCGGT	chicken	2.53404	-12.4627	Spermatocytes	4912	0.493752	NA
SN264_CCACACTTCCACGTAA	chicken	2.57478	-12.3824	Spermatocytes	6183	0.493877	NA
SN265_GATCACAGTGGTCAAG	chicken	2.46516	-12.3601	Spermatocytes	2641	0.494001	NA
SN264_AGGATAACACCTAAAC	chicken	2.55319	-12.4682	Spermatocytes	4712	0.494126	NA
SN265_GTTACAGAGGGTAGCT	chicken	2.38691	-12.0406	Spermatocytes	2388	0.494251	NA
SN265_AGGGTGACATGGCACC	chicken	2.4408	-12.3813	Spermatocytes	3713	0.494376	NA
SN264_GAGTGTTGTTCCGGTG	chicken	2.72491	-12.4228	Spermatocytes	3962	0.494501	NA
SN264_CGTTAGAAGTTGGAGC	chicken	2.49232	-12.2374	Spermatocytes	4303	0.494626	NA
SN264_ATGACCAGTTGTTGAC	chicken	2.65159	-12.209	Spermatocytes	4830	0.494751	NA
SN265_CCACACTCACAATTCG	chicken	2.71306	-12.418	Spermatocytes	5241	0.494876	NA
SN264_GATCCCTTCCTACTGC	chicken	2.87149	-13.2222	Spermatocytes	4095	0.495001	NA
SN265_ACTTAGGGTTTCGTGA	chicken	2.66329	-12.5796	Spermatocytes	2939	0.495126	NA
SN265_ATGGATCTCTAAACGC	chicken	2.43733	-12.0647	Spermatocytes	2824	0.495251	NA
SN264_TGAGCATTCGGATACT	chicken	2.79676	-12.5746	Spermatocytes	3987	0.495376	NA
SN265_GGGAAGTGTAGCGTTT	chicken	2.70554	-12.2658	Spermatocytes	3625	0.495501	NA
SN265_GGTTGTACAGCTCATA	chicken	2.7712	-12.5133	Spermatocytes	3779	0.495626	NA
SN264_AGTGACTAGCTGTCCG	chicken	2.85288	-12.609	Spermatocytes	2448	0.495751	NA
SN264_GGGAAGTAGAGCAAGA	chicken	2.74103	-12.0812	Spermatocytes	3067	0.495876	NA
SN265_CGACAGCAGCTCAGAG	chicken	2.82548	-12.2571	Spermatocytes	5533	0.496001	NA
SN265_GGGATGATCGTCGGGT	chicken	2.65567	-12.0273	Spermatocytes	1942	0.496126	NA
SN265_TAGATCGGTCATGACT	chicken	2.70873	-12.0783	Spermatocytes	4360	0.496251	NA
SN264_AGCGTATGTACTTGTG	chicken	2.84539	-12.294	Spermatocytes	3147	0.496376	NA
SN265_GGGCTACGTATGAAAC	chicken	2.86709	-12.4989	Spermatocytes	3456	0.496501	NA
SN265_CCGGTGAAGAAACCAT	chicken	2.92511	-12.7349	Spermatocytes	3063	0.496626	NA
SN265_AGGGTTTCAGCAGTAG	chicken	2.93402	-12.4906	Spermatocytes	4290	0.496751	NA
SN265_CAACGATTCTAGTCAG	chicken	2.92541	-12.1663	Spermatocytes	3876	0.496876	NA
SN264_AACCAACGTACCGGAA	chicken	2.86539	-12.251	Spermatocytes	4428	0.497001	NA
SN265_ACCACAAAGGTGATAT	chicken	2.94314	-12.4951	Spermatocytes	6205	0.497126	NA
SN264_TACCTCGAGGTGCTAG	chicken	2.96394	-12.3525	Spermatocytes	3374	0.497251	NA
SN265_TTCACGCTCTTAATCC	chicken	3.00689	-12.9505	Spermatocytes	4805	0.497376	NA
SN264_GTTGTCCGTCGCATTA	chicken	2.94761	-12.3568	Spermatocytes	4872	0.497501	NA
SN265_CTCAAGACAGACGGAT	chicken	2.79819	-13.3774	Spermatocytes	4158	0.497626	NA
SN265_ATCACAGGTTGCTTGA	chicken	2.86661	-12.0878	Spermatocytes	3777	0.497751	NA
SN265_TCACAAGAGGTACAAT	chicken	2.8275	-11.9991	Spermatocytes	3197	0.497876	NA
SN265_GAGTGTTCAAGTCCCG	chicken	3.06074	-12.4762	Spermatocytes	3028	0.498	NA
SN264_GCACGTGGTTCGGTAT	chicken	2.98914	-12.6008	Spermatocytes	4637	0.498125	NA
SN264_ATAGAGAGTTACGCCG	chicken	3.0751	-13.0267	Spermatocytes	5656	0.49825	NA
SN264_TTTACCACATGGTACT	chicken	3.13172	-12.3177	Spermatocytes	4618	0.498375	NA
SN264_AATAGAGCAAGGATGC	chicken	3.17542	-12.6028	Spermatocytes	5263	0.4985	NA
SN264_GTAGCTAGTCAACACT	chicken	3.04318	-12.082	Spermatocytes	3037	0.498625	NA
SN265_AAGTTCGTCAGGACAG	chicken	3.25855	-12.4559	Spermatocytes	4028	0.49875	NA
SN264_CCCAACTCATCCAACA	chicken	3.27436	-12.6956	Spermatocytes	6030	0.498875	NA
SN264_AAGCGTTGTTCAGCTA	chicken	3.14244	-12.0621	Spermatocytes	2446	0.499	NA
SN264_GGAGAACCACTCATAG	chicken	3.25636	-12.5054	Spermatocytes	4076	0.499125	NA
SN264_ATAGAGACAGTATTCG	chicken	3.20946	-12.7002	Spermatocytes	5351	0.49925	NA
SN265_AAAGGTACAAGACTGG	chicken	3.15691	-12.0671	Spermatocytes	2995	0.499375	NA
SN265_CACCAAACAACGTAAA	chicken	3.24792	-12.345	Spermatocytes	4206	0.4995	NA
SN265_TCGATTTTCGACGTCG	chicken	3.1834	-12.2911	Spermatocytes	3345	0.499625	NA
SN265_TGCGACGAGCGTGCCT	chicken	3.27798	-12.886	Spermatocytes	3860	0.49975	NA
SN264_GGGTTTAAGCGATGGT	chicken	3.26122	-12.1465	Spermatocytes	3827	0.499875	NA
SN265_CCAATTTAGTCCGCCA	chicken	3.23526	-13.1685	Spermatocytes	4736	0.5	NA
SN265_CTCTCAGTCATTGCTT	chicken	3.29198	-13.2121	Spermatocytes	5202	0.500125	NA
SN265_CTTGAGACATAGGCGA	chicken	3.31804	-13.1931	Spermatocytes	3478	0.50025	NA
SN264_GTGTCCTGTGCCTTTC	chicken	3.27176	-12.5969	Spermatocytes	3535	0.500375	NA
SN264_TAGGTACTCGGACTGC	chicken	3.31164	-12.6077	Spermatocytes	4699	0.5005	NA
SN264_TAATTCCGTGTGGACA	chicken	3.31658	-12.7151	Spermatocytes	4357	0.500625	NA
SN265_AAAGAACCAAATAAGC	chicken	3.25366	-12.7648	Spermatocytes	3266	0.50075	NA
SN264_TCAAGACCAGAGTGAC	chicken	3.47099	-12.2834	Spermatocytes	4285	0.500875	NA
SN265_TAATTCCGTAGTACGG	chicken	3.44726	-12.318	Spermatocytes	3062	0.501	NA
SN265_GGGTGAAAGTTATGGA	chicken	3.39404	-12.1912	Spermatocytes	3560	0.501125	NA
SN265_CCACGTTTCAGTGGGA	chicken	3.35549	-12.2441	Spermatocytes	3508	0.50125	NA
SN265_ACGATGTGTATACAGA	chicken	3.44982	-12.4454	Spermatocytes	2925	0.501375	NA
SN264_GCATTAGGTGGCGTAA	chicken	3.56924	-12.3479	Spermatocytes	3781	0.5015	NA
SN264_CAGATTGTCCAAGAGG	chicken	3.52452	-12.6883	Spermatocytes	5228	0.501625	NA
SN264_CCTAAGATCGGACGTC	chicken	3.51061	-12.0531	Spermatocytes	2504	0.50175	NA
SN265_CCACACTCACACGGTC	chicken	3.52492	-12.6807	Spermatocytes	4989	0.501875	NA
SN265_TCAGGGCAGTCCCGAC	chicken	3.40034	-13.4245	Spermatocytes	5124	0.502	NA
SN265_TAACGACGTGTTATCG	chicken	3.56392	-12.1071	Spermatocytes	3258	0.502124	NA
SN265_ACTACGAGTTTCAGAC	chicken	3.58481	-12.7889	Spermatocytes	5693	0.502249	NA
SN264_ATCCGTCGTATTTCGG	chicken	3.61693	-12.402	Spermatocytes	3631	0.502374	NA
SN264_TTTACGTGTGTTAACC	chicken	3.56594	-12.8545	Spermatocytes	4784	0.502499	NA
SN265_TTCGGTCGTAACCCTA	chicken	3.79666	-12.2956	Spermatocytes	3303	0.502624	NA
SN264_TCTATCATCCAATCCC	chicken	3.71587	-12.7066	Spermatocytes	5401	0.502749	NA
SN265_GGTAATCTCCTTCTAA	chicken	3.69533	-13.0423	Spermatocytes	6192	0.502874	NA
SN265_AGTCTCCCAGGTGGAT	chicken	3.79487	-12.5852	Spermatocytes	3109	0.502999	NA
SN264_CTGATCCGTAGGAAAG	chicken	3.72238	-12.5911	Spermatocytes	4797	0.503124	NA
SN264_CAACCTCAGCTTTGTG	chicken	3.77779	-12.7553	Spermatocytes	3865	0.503249	NA
SN264_TCACGCTAGCATGCAG	chicken	3.8101	-12.769	Spermatocytes	4742	0.503374	NA
SN264_AGTCAACCACCGTCTT	chicken	3.65791	-13.1086	Spermatocytes	4799	0.503499	NA
SN264_AGATAGACAGCGACAA	chicken	3.83703	-12.535	Spermatocytes	4512	0.503624	NA
SN265_TACGCTCGTAAGCGGT	chicken	3.90034	-12.2425	Spermatocytes	3566	0.503749	NA
SN264_CAAGGGACACCACTGG	chicken	3.79968	-13.0548	Spermatocytes	3726	0.503874	NA
SN264_CCCTCTCCATTGAGGG	chicken	3.90221	-12.4719	Spermatocytes	4804	0.503999	NA
SN264_CACAACAAGCTCCATA	chicken	3.94279	-12.5124	Spermatocytes	5746	0.504124	NA
SN264_GACCCTTCACGAGGAT	chicken	3.8874	-12.9083	Spermatocytes	3625	0.504249	NA
SN265_CTGCATCGTACTGAGG	chicken	3.83161	-13.2077	Spermatocytes	3059	0.504374	NA
SN265_CTGGACGTCTCTGCCA	chicken	3.84444	-13.3122	Spermatocytes	6275	0.504499	NA
SN265_TGTCCACGTCAACCTA	chicken	3.87188	-13.0973	Spermatocytes	5147	0.504624	NA
SN265_TCCTAATCAGTCGAGA	chicken	4.0223	-12.7823	Spermatocytes	2906	0.504749	NA
SN265_CCTCCAAAGAAATTGC	chicken	3.88699	-12.7192	Spermatocytes	4603	0.504874	NA
SN264_GCCAACGCATATAGCC	chicken	3.93266	-12.9343	Spermatocytes	6143	0.504999	NA
SN265_CACGAATTCCATTCGC	chicken	4.05091	-12.5247	Spermatocytes	4917	0.505124	NA
SN265_GAAATGATCGCCCAGA	chicken	4.10239	-12.4389	Spermatocytes	3528	0.505249	NA
SN264_TCTACCGTCTAAGCGT	chicken	4.20925	-12.466	Spermatocytes	4739	0.505374	NA
SN265_TAATTCCAGGGCCCTT	chicken	4.08722	-12.6641	Spermatocytes	5737	0.505499	NA
SN265_CTCATCGCATGTCGTA	chicken	4.07411	-12.2583	Spermatocytes	2893	0.505624	NA
SN265_GTGGGAAGTTCCTAGA	chicken	4.06228	-12.9025	Spermatocytes	3466	0.505749	NA
SN264_TGATCAGAGCATAGGC	chicken	4.10396	-12.7927	Spermatocytes	6064	0.505874	NA
SN264_GATCCCTGTGTGATGG	chicken	4.00292	-13.0216	Spermatocytes	6037	0.505999	NA
SN265_CGATGCGAGGTGCGAT	chicken	3.93915	-13.2983	Spermatocytes	3292	0.506123	NA
SN264_CTTCTAAAGGATTCCT	chicken	4.10418	-13.007	Spermatocytes	6704	0.506248	NA
SN265_TCTTGCGTCGACCATA	chicken	4.24347	-12.436	Spermatocytes	2740	0.506373	NA
SN265_GCTTTCGCACAGAGAC	chicken	4.15175	-12.4281	Spermatocytes	3790	0.506498	NA
SN264_TGGTGATAGCAGGGAG	chicken	4.25825	-12.3613	Spermatocytes	1277	0.506623	NA
SN264_CAGCAGCGTAGCGTTT	chicken	4.0954	-13.2251	Spermatocytes	4469	0.506748	NA
SN265_TTTCGATCATAGTCGT	chicken	4.36654	-12.4213	Spermatocytes	3372	0.506873	NA
SN265_TACTGCCTCACCGACG	chicken	4.00886	-13.6409	Spermatocytes	5940	0.506998	NA
SN265_GGTGGCTGTAACTTCG	chicken	4.22962	-12.5657	Spermatocytes	4430	0.507123	NA
SN264_TCCGTGTGTAACGATA	chicken	4.36263	-12.7472	Spermatocytes	5058	0.507248	NA
SN264_TCGACCTCACTTGTCC	chicken	4.10818	-13.5015	Spermatocytes	5496	0.507373	NA
SN264_CTGAATGCAAGTTCCA	chicken	4.36397	-12.2909	Spermatocytes	4607	0.507498	NA
SN264_AATCGACCAACACTAC	chicken	4.53917	-12.5367	Spermatocytes	872	0.507623	NA
SN264_CACAGGCTCATTCGGA	chicken	4.2788	-12.913	Spermatocytes	5292	0.507748	NA
SN265_GCCGTGAAGATGTAGT	chicken	4.36943	-12.8294	Spermatocytes	4050	0.507873	NA
SN265_TATCGCCGTGCTGTCG	chicken	4.53822	-12.3302	Spermatocytes	3004	0.507998	NA
SN265_CTCAGGGAGCTAATCC	chicken	4.19498	-13.7815	Spermatocytes	5313	0.508123	NA
SN264_CTCAGGGTCTTCTGTA	chicken	4.38347	-12.9651	Spermatocytes	4350	0.508248	NA
SN265_AACGGGAGTGCCTGAC	chicken	4.501	-12.6825	Spermatocytes	3463	0.508373	NA
SN265_AGGTGTTAGCGGATCA	chicken	4.49434	-12.348	Spermatocytes	2911	0.508498	NA
SN265_GCATCTCGTTCCGGTG	chicken	4.49526	-12.37	Spermatocytes	4326	0.508623	NA
SN265_CAAGAGGCAATGGCCC	chicken	4.2818	-13.4201	Spermatocytes	5319	0.508748	NA
SN264_CCACGTTCAAGACGGT	chicken	4.23512	-13.2924	Spermatocytes	3757	0.508873	NA
SN265_GACCCAGTCAAATGCC	chicken	4.57162	-12.3997	Spermatocytes	4518	0.508998	NA
SN265_AGGGCTCAGCACTCGC	chicken	4.36951	-13.2244	Spermatocytes	3475	0.509123	NA
SN265_CTCAGGGAGTTGCATC	chicken	4.32176	-12.9252	Spermatocytes	3366	0.509248	NA
SN264_GTATTTCCATCCGAAT	chicken	4.46243	-13.0758	Spermatocytes	5458	0.509373	NA
SN265_CTCTGGTAGACATAAC	chicken	4.63655	-12.3098	Spermatocytes	3103	0.509498	NA
SN265_GTGATGTGTGTACGCC	chicken	4.45189	-12.8771	Spermatocytes	3029	0.509623	NA
SN264_AGAAGCGTCAATCAGC	chicken	4.60133	-12.8418	Spermatocytes	4104	0.509748	NA
SN265_CATTTCAGTCTGTTAG	chicken	4.56478	-12.5798	Spermatocytes	3296	0.509873	NA
SN265_GGTGATTAGACGTCGA	chicken	4.74038	-12.4855	Spermatocytes	3629	0.509998	NA
SN265_ATTATCCAGATCGCCC	chicken	4.72027	-12.5324	Spermatocytes	3964	0.510122	NA
SN265_ATCACAGTCCACTAGA	chicken	4.45161	-13.2905	Spermatocytes	4555	0.510247	NA
SN264_AAAGTGACACGTACAT	chicken	4.43526	-13.4581	Spermatocytes	5599	0.510372	NA
SN265_CACTGGGCACAGGATG	chicken	4.3719	-13.4221	Spermatocytes	2700	0.510497	NA
SN265_GTGAGTTCAGTAGAAT	chicken	4.51509	-13.2236	Spermatocytes	3578	0.510622	NA
SN264_AAGACTCTCTCATAGG	chicken	4.54546	-13.1672	Spermatocytes	5163	0.510747	NA
SN265_CAGCACGCATCCTGTC	chicken	4.44473	-13.6036	Spermatocytes	4553	0.510872	NA
SN265_TTCGCTGTCCTGTTGC	chicken	4.75214	-12.6292	Spermatocytes	4140	0.510997	NA
SN265_TGACAGTGTCGTGCCA	chicken	4.88132	-12.5043	Spermatocytes	2428	0.511122	NA
SN265_TGCGATACAGGTGGAT	chicken	4.78541	-12.4735	Spermatocytes	3470	0.511247	NA
SN264_AAACGAAAGGCGATAC	chicken	4.48682	-13.6119	Spermatocytes	7554	0.511372	NA
SN264_CAACGATTCGTGGACC	chicken	4.89235	-12.5498	Spermatocytes	3239	0.511497	NA
SN264_CCTGTTGGTCAGGAGT	chicken	4.75576	-12.9119	Spermatocytes	3763	0.511622	NA
SN265_AATCACGGTAGCTGCC	chicken	4.67368	-12.9603	Spermatocytes	3997	0.511747	NA
SN265_CTAGGTAGTAACATAG	chicken	4.85622	-12.629	Spermatocytes	3544	0.511872	NA
SN265_ACTTATCAGGAAACGA	chicken	4.98518	-12.6936	Spermatocytes	2958	0.511997	NA
SN264_ATGGTTGCACGGCACT	chicken	4.96746	-12.708	Spermatocytes	4663	0.512122	NA
SN265_GCAGCCACAATTGTGC	chicken	4.85738	-12.9302	Spermatocytes	3630	0.512247	NA
SN264_TGTCCTGTCCCGAAAT	chicken	4.75032	-13.5585	Spermatocytes	3806	0.512372	NA
SN265_GGGCGTTTCTGACAGT	chicken	4.78568	-13.3667	Spermatocytes	2769	0.512497	NA
SN264_TCACAAGTCTCTCGCA	chicken	4.80002	-13.3613	Spermatocytes	4464	0.512622	NA
SN265_TTACGCCCATGCACTA	chicken	5.05729	-12.8082	Spermatocytes	2842	0.512747	NA
SN265_GTACAACGTTAGAGAT	chicken	4.9306	-13.0981	Spermatocytes	3122	0.512872	NA
SN265_CATTCTACACCGCTAG	chicken	4.99218	-12.8833	Spermatocytes	3970	0.512997	NA
SN264_CTCATCGTCGTTAGTG	chicken	5.24483	-12.6275	Spermatocytes	4136	0.513122	NA
SN265_TTTATGCCATCCGTGG	chicken	4.74393	-13.7294	Spermatocytes	6013	0.513247	NA
SN265_CCCTGATAGCACTAGG	chicken	4.94232	-13.0561	Spermatocytes	3625	0.513372	NA
SN265_TTCTCTCAGTCGAAGC	chicken	4.92411	-13.1623	Spermatocytes	3212	0.513497	NA
SN265_CTGATCCTCCATCAGA	chicken	4.80873	-13.7655	Spermatocytes	3637	0.513622	NA
SN265_ATGGTTGAGGAGTATT	chicken	5.08592	-13.0815	Spermatocytes	3124	0.513747	NA
SN265_AACGAAACAGTTCCAA	chicken	4.95395	-13.1303	Spermatocytes	3770	0.513872	NA
SN265_ATAGAGAGTCACTTCC	chicken	5.00319	-13.0594	Spermatocytes	2603	0.513997	NA
SN264_GTTACCCCAGGAGGTT	chicken	4.87769	-13.5749	Spermatocytes	4022	0.514121	NA
SN264_TACGTCCCATCCCGTT	chicken	4.95833	-13.2064	Spermatocytes	3754	0.514246	NA
SN265_AGGGCCTTCGTTGTGA	chicken	5.22487	-12.804	Spermatocytes	3114	0.514371	NA
SN264_AGAGAGCCAGCTGAAG	chicken	4.94844	-13.4949	Spermatocytes	4036	0.514496	NA
SN265_CAGCAGCCACTACGGC	chicken	5.15915	-13.0729	Spermatocytes	2982	0.514621	NA
SN265_ATGAGGGGTGGCGTAA	chicken	5.11178	-13.0881	Spermatocytes	2920	0.514746	NA
SN264_TACCCGTAGGGCCAAT	chicken	5.06652	-13.3337	Spermatocytes	2505	0.514871	NA
SN265_ATCATTCAGCTGGCCT	chicken	5.17594	-12.8647	Spermatocytes	4971	0.514996	NA
SN264_TCGGTCTCATGACAGG	chicken	5.04043	-13.2951	Spermatocytes	3948	0.515121	NA
SN264_AAGGAATTCTGGACCG	chicken	4.88089	-13.5541	Spermatocytes	4160	0.515246	NA
SN265_AACAAAGAGACCAAAT	chicken	5.25449	-12.8904	Spermatocytes	2924	0.515371	NA
SN265_GAATCGTCACCGAATT	chicken	5.26928	-13.2138	Spermatocytes	6245	0.515496	NA
SN265_TGATGGTCACTAGGTT	chicken	5.78506	-12.3366	Spermatocytes	2817	0.515621	NA
SN265_CTCATGCGTCTCGGAC	chicken	5.20275	-13.4483	Spermatocytes	4466	0.515746	NA
SN265_TAGGGTTTCCCGAGGT	chicken	5.5778	-12.6988	Spermatocytes	3018	0.515871	NA
SN265_TAGGAGGGTCGGTGTC	chicken	5.04917	-13.9293	Spermatocytes	2176	0.515996	NA
SN265_CGTCAAAGTTCCTAAG	chicken	5.11332	-13.535	Spermatocytes	2591	0.516121	NA
SN264_CGTAATGCAAGCGATG	chicken	5.25256	-13.4795	Spermatocytes	3971	0.516246	NA
SN265_TCGACCTCAAATGATG	chicken	5.18197	-13.5264	Spermatocytes	4489	0.516371	NA
SN265_AAAGGATAGCTCAGAG	chicken	5.42253	-12.808	Spermatocytes	2498	0.516496	NA
SN265_ACGGTCGTCCAACTAG	chicken	5.18732	-13.5121	Spermatocytes	3405	0.516621	NA
SN265_TGTCAGAGTGAGTTTC	chicken	5.42613	-13.1366	Spermatocytes	2546	0.516746	NA
SN264_TAACGACGTAGCACAG	chicken	5.15806	-13.8623	Spermatocytes	4038	0.516871	NA
SN265_GGAAGTGTCACACGAT	chicken	5.11258	-13.8652	Spermatocytes	4099	0.516996	NA
SN264_CTGGACGCACTTTATC	chicken	5.30283	-13.5738	Spermatocytes	6698	0.517121	NA
SN265_CTCCTTTCAACGGGTA	chicken	5.49725	-13.0988	Spermatocytes	3707	0.517246	NA
SN264_TGAGCATCATCTGCGG	chicken	5.16279	-13.8276	Spermatocytes	5351	0.517371	NA
SN264_TTGGGCGAGAGTCTTC	chicken	5.51686	-13.1217	Spermatocytes	3432	0.517496	NA
SN265_ATCAGGTCAACATCGT	chicken	5.47409	-13.262	Spermatocytes	4751	0.517621	NA
SN264_GAATAGAGTTCGGACC	chicken	5.24755	-13.8574	Spermatocytes	3630	0.517746	NA
SN264_ACTCCCATCGGAATGG	chicken	5.44286	-13.5538	Spermatocytes	3057	0.517871	NA
SN265_TCCTCGAAGTCGAAAT	chicken	5.16405	-14.137	Spermatocytes	2646	0.517996	NA
SN264_CCTCCTCTCGTGAGAG	chicken	5.42539	-13.6152	Spermatocytes	2482	0.51812	NA
SN265_CACGTTCCATGGTGGA	chicken	5.5835	-13.3635	Spermatocytes	3468	0.518245	NA
SN264_GCTGGGTAGGAGGCAG	chicken	5.34674	-13.7342	Spermatocytes	4047	0.51837	NA
SN264_GGCTGTGAGCGACATG	chicken	5.3159	-13.9257	Spermatocytes	4841	0.518495	NA
SN265_AGATCCAGTTAGTCGT	chicken	5.54318	-13.11	Spermatocytes	3342	0.51862	NA
SN265_ACTCCCACAGGTTCCG	chicken	5.2256	-14.3136	Spermatocytes	4546	0.518745	NA
SN264_GTAGCTATCATACAGC	chicken	5.3151	-14.0473	Spermatocytes	3827	0.51887	NA
SN264_GTCATGACAAAGAACT	chicken	5.29865	-14.2629	Spermatocytes	5548	0.518995	NA
SN264_AGCCAATAGCACACAG	chicken	5.34732	-14.2441	Spermatocytes	4892	0.51912	NA
SN265_TTGTTTGTCGACCTAA	chicken	5.32815	-14.2612	Spermatocytes	4444	0.519245	NA
SN264_ATGAGGGTCGATGGAG	chicken	5.58866	-13.4698	Spermatocytes	3013	0.51937	NA
SN265_TGACCCTTCAATCCGA	chicken	5.47234	-13.7903	Spermatocytes	3253	0.519495	NA
SN264_ATGCCTCTCTTAGCTT	chicken	5.4673	-13.9383	Spermatocytes	5921	0.51962	NA
SN265_CTCTGGTTCTAGATCG	chicken	5.73311	-13.4555	Spermatocytes	3254	0.519745	NA
SN264_CTTTCGGAGCCTCTGG	chicken	5.51542	-13.9542	Spermatocytes	4128	0.51987	NA
SN265_CAGATACAGCGCCGTT	chicken	5.49769	-13.9559	Spermatocytes	2759	0.519995	NA
SN265_AGGGTTTTCTGGGCAC	chicken	5.44588	-14.3692	Spermatocytes	3394	0.52012	NA
SN264_GTTGTCCGTATACAGA	chicken	5.5927	-13.9515	Spermatocytes	2960	0.520245	NA
SN265_GTAGGAGCACCTAAAC	chicken	5.58555	-13.7597	Spermatocytes	4400	0.52037	NA
SN265_GCATCGGTCTTACGTT	chicken	5.51115	-14.3259	Spermatocytes	4456	0.520495	NA
SN264_GATTGGTCAGCTCCTT	chicken	5.78032	-13.183	Spermatocytes	3547	0.52062	NA
SN264_GACTATGTCCTTTAGT	chicken	5.61662	-13.9063	Spermatocytes	5513	0.520745	NA
SN265_GATGATCAGTCATGAA	chicken	5.71594	-13.4691	Spermatocytes	2775	0.52087	NA
SN265_TATGTTCTCTGCGGAC	chicken	5.84332	-13.3887	Spermatocytes	2301	0.520995	NA
SN264_TGCTCGTAGTTGGAAT	chicken	5.73811	-13.4701	Spermatocytes	3913	0.52112	NA
SN265_TTATTGCTCGCCGTGA	chicken	5.67959	-13.6974	Spermatocytes	2508	0.521245	NA
SN265_TGCAGATGTCAAGGCA	chicken	5.81942	-13.567	Spermatocytes	2533	0.52137	NA
SN264_GGCTGTGTCTTGAGCA	chicken	5.83022	-13.5628	Spermatocytes	3278	0.521495	NA
SN265_CTGATCCGTGTGCCTG	chicken	5.76233	-13.8934	Spermatocytes	2768	0.52162	NA
SN265_GGTTGTACAGTGTGCC	chicken	5.74371	-13.8161	Spermatocytes	3565	0.521745	NA
SN264_GTAGCTATCGACGAGA	chicken	5.66415	-14.5031	Spermatocytes	3843	0.52187	NA
SN265_CAATCGACATGAAAGT	chicken	5.776	-14.1986	Spermatocytes	2898	0.521995	NA
SN265_TCGAACACATGATAGA	chicken	5.65281	-14.3921	Spermatocytes	5321	0.522119	NA
SN265_CCAATTTCATAGACTC	chicken	5.74918	-14.4276	Spermatocytes	3880	0.522244	NA
SN264_GGTAGAGGTCTGTCAA	chicken	5.93316	-13.6614	Spermatocytes	3385	0.522369	NA
SN264_CCGATGGGTTAAAGTG	chicken	5.78579	-13.751	Spermatocytes	4584	0.522494	NA
SN264_CAAGACTGTCGCAACC	chicken	5.88246	-13.8963	Spermatocytes	4224	0.522619	NA
SN265_ACCCAAAGTAAGAACT	chicken	5.935	-13.6986	Spermatocytes	2844	0.522744	NA
SN265_TGTGAGTAGCCATTCA	chicken	5.66727	-14.3364	Spermatocytes	6657	0.522869	NA
SN264_GTCTGTCTCGTTGTGA	chicken	5.99545	-13.6021	Spermatocytes	4099	0.522994	NA
SN265_CTCATGCTCAACGCTA	chicken	5.85666	-14.0643	Spermatocytes	3848	0.523119	NA
SN264_TTACCGCTCAGAATAG	chicken	5.98359	-13.9737	Spermatocytes	4883	0.523244	NA
SN264_GTGAGCCCAAGGTCGA	chicken	5.85104	-14.69	Spermatocytes	4810	0.523369	NA
SN264_GGATGTTTCCTAACAG	chicken	5.8754	-14.5025	Spermatocytes	5132	0.523494	NA
SN264_CTTAGGATCAGTCCGG	chicken	6.06419	-13.6344	Spermatocytes	5459	0.523619	NA
SN264_TCGCACTAGTATGGAT	chicken	6.06754	-13.8911	Spermatocytes	3652	0.523744	NA
SN265_TTCGATTGTCATCGCG	chicken	5.89808	-14.1325	Spermatocytes	3492	0.523869	NA
SN265_TACTTGTAGATTCGAA	chicken	5.94557	-13.9669	Spermatocytes	3954	0.523994	NA
SN265_AAGCATCTCGAAGAAT	chicken	5.86041	-13.7097	Spermatocytes	3687	0.524119	NA
SN265_ACCTACCCACTCCGAG	chicken	6.15512	-13.6216	Spermatocytes	3314	0.524244	NA
SN264_CTCCTTTTCGCTGTCT	chicken	5.90264	-14.414	Spermatocytes	5519	0.524369	NA
SN265_TTCTTCCAGCGTTAGG	chicken	5.89725	-14.3671	Spermatocytes	4878	0.524494	NA
SN265_TGATTTCGTTACTCAG	chicken	6.04583	-13.8987	Spermatocytes	4168	0.524619	NA
SN264_CCGTAGGTCCCAGGCA	chicken	6.01538	-14.4895	Spermatocytes	5530	0.524744	NA
SN264_TGATCTTTCGATTTCT	chicken	6.11812	-14.5725	Spermatocytes	6903	0.524869	NA
SN264_CAGCGTGAGTCATTGC	chicken	6.0394	-14.5953	Spermatocytes	4819	0.524994	NA
SN265_TCACAAGTCGGTGCAC	chicken	6.13305	-14.711	Spermatocytes	3119	0.525119	NA
SN265_CTCTCAGTCTGTCCGT	chicken	6.02915	-14.4411	Spermatocytes	3494	0.525244	NA
SN265_GTAACCATCCGTCACT	chicken	6.08248	-14.5461	Spermatocytes	4209	0.525369	NA
SN264_GGTTGTATCCCGAGGT	chicken	6.11158	-14.061	Spermatocytes	3845	0.525494	NA
SN264_CAATTTCGTCACCGAC	chicken	6.04672	-14.193	Spermatocytes	5107	0.525619	NA
SN265_AAAGGGCGTACACGTT	chicken	6.18377	-13.5702	Spermatocytes	2591	0.525744	NA
SN265_ATATCCTTCAGCGTCG	chicken	6.20367	-13.5656	Spermatocytes	1964	0.525869	NA
SN264_GCAACCGGTCCATACA	chicken	6.15773	-14.322	Spermatocytes	4610	0.525994	NA
SN264_ATACCTTGTGAGTTTC	chicken	6.18615	-14.1177	Spermatocytes	4245	0.526118	NA
SN264_GCAACATGTAAGGCTG	chicken	6.08444	-14.6364	Spermatocytes	4326	0.526243	NA
SN264_CCCTGATGTGCCGTAC	chicken	6.14894	-14.3858	Spermatocytes	4727	0.526368	NA
SN264_TCGCTTGTCGAGAGAC	chicken	6.17872	-14.353	Spermatocytes	4506	0.526493	NA
SN264_AGGCTGCCATCATCTT	chicken	6.22624	-14.1619	Spermatocytes	2322	0.526618	NA
SN264_ACTTAGGGTCCAGTTA	chicken	6.29067	-14.6531	Spermatocytes	4176	0.526743	NA
SN264_TTGTTTGTCATTTCGT	chicken	6.16225	-14.6954	Spermatocytes	4406	0.526868	NA
SN264_CCCTCAAGTCCAATCA	chicken	6.13065	-14.2349	Spermatocytes	5158	0.526993	NA
SN264_GAAGAATCACGAAAGC	chicken	6.20005	-13.9774	Spermatocytes	4247	0.527118	NA
SN264_CCCAACTCAGTTACCA	chicken	6.1717	-14.4756	Spermatocytes	4475	0.527243	NA
SN265_TAAGCGTAGGAAGAAC	chicken	6.15258	-14.1606	Spermatocytes	3107	0.527368	NA
SN265_GCACTAACAGACAAGC	chicken	6.16298	-14.706	Spermatocytes	3652	0.527493	NA
SN265_GAATCACCACGCTATA	chicken	6.18505	-14.2624	Spermatocytes	3319	0.527618	NA
SN264_AAGGAATAGCGTATAA	chicken	6.24247	-14.2928	Spermatocytes	3995	0.527743	NA
SN265_GCCCAGAGTCGAGCTC	chicken	6.21071	-14.5077	Spermatocytes	3783	0.527868	NA
SN264_GTCAAGTAGTCCTGCG	chicken	6.34726	-13.8396	Spermatocytes	4547	0.527993	NA
SN264_TAACACGCATGAATCC	chicken	6.435	-13.915	Spermatocytes	4032	0.528118	NA
SN265_TACACCCTCGATCCAA	chicken	6.41317	-14.4921	Spermatocytes	3844	0.528243	NA
SN264_TGTCAGAAGTACTGTC	chicken	6.29124	-13.8754	Spermatocytes	4630	0.528368	NA
SN264_ATGCCTCAGGCACAAC	chicken	6.3752	-14.255	Spermatocytes	4806	0.528493	NA
SN264_TTCCGTGCACGGTGAA	chicken	6.42018	-13.9174	Spermatocytes	3885	0.528618	NA
SN264_CAGCAGCCAGCAGTAG	chicken	6.42766	-14.1443	Spermatocytes	4061	0.528743	NA
SN264_ATCGGCGCAAAGGCGT	chicken	6.40723	-13.8897	Spermatocytes	3001	0.528868	NA
SN265_TATGTTCAGGCGTTGA	chicken	6.1482	-13.2168	Spermatocytes	3614	0.528993	NA
SN265_GTCTGTCGTTTGTGGT	chicken	6.44172	-14.2966	Spermatocytes	3029	0.529118	NA
SN264_GGGATCCCAGGAATAT	chicken	6.56757	-14.4168	Spermatocytes	4423	0.529243	NA
SN264_CCATAAGCAAGATGTA	chicken	6.5768	-14.2587	Spermatocytes	3545	0.529368	NA
SN264_GCCAGGTGTCTAGGCC	chicken	6.54622	-14.3144	Spermatocytes	5068	0.529493	NA
SN265_TTGCATTTCATGTCTT	chicken	6.65757	-14.3963	Spermatocytes	4214	0.529618	NA
SN264_AGGCCACTCAAAGAAC	chicken	6.57577	-14.3239	Spermatocytes	3078	0.529743	NA
SN264_GGCTTGGTCGACACCG	chicken	6.50235	-14.0107	Spermatocytes	5800	0.529868	NA
SN264_CTGGCAGAGCCATTCA	chicken	6.65146	-14.4815	Spermatocytes	3583	0.529993	NA
SN265_AGTTCGATCTAGGCAT	chicken	6.67334	-14.4386	Spermatocytes	3463	0.530117	NA
SN265_TGTAGACAGTCGAAGC	chicken	6.56248	-14.0144	Spermatocytes	1944	0.530242	NA
SN265_AGGTTACAGATGACCG	chicken	6.56965	-14.1131	Spermatocytes	3836	0.530367	NA
SN264_GTCGCGAGTGCCTATA	chicken	6.67121	-14.437	Spermatocytes	3104	0.530492	NA
SN265_AGGACTTTCTGGAGAG	chicken	6.58934	-13.9531	Spermatocytes	3117	0.530617	NA
SN264_GATGTTGGTTAGAGTA	chicken	6.67442	-14.324	Spermatocytes	3744	0.530742	NA
SN264_GAAACCTAGACGCCAA	chicken	6.87407	-14.5381	Spermatocytes	5978	0.530867	NA
SN265_AGAAGTACAAGGACAC	chicken	6.66549	-14.1239	Spermatocytes	3136	0.530992	NA
SN264_GTTCGCTAGGACCCAA	chicken	6.78486	-14.4838	Spermatocytes	3415	0.531117	NA
SN264_CCACTTGGTGCCCACA	chicken	6.88643	-14.3773	Spermatocytes	3030	0.531242	NA
SN265_TCCCATGTCAGCCTTC	chicken	6.82937	-14.141	Spermatocytes	3043	0.531367	NA
SN265_AGACAAAGTTAATGAG	chicken	6.66342	-13.9277	Spermatocytes	3129	0.531492	NA
SN265_GTTGAACGTGTTATCG	chicken	6.86636	-14.4363	Spermatocytes	2719	0.531617	NA
SN265_CTGAGGCGTTTCGTGA	chicken	6.91639	-14.458	Spermatocytes	1993	0.531742	NA
SN264_TGTGATGTCAAAGACA	chicken	6.82107	-14.1091	Spermatocytes	3072	0.531867	NA
SN265_TTACAGGAGAAGCGAA	chicken	6.85357	-14.1914	Spermatocytes	2676	0.531992	NA
SN264_GCGGAAAAGAAATGGG	chicken	6.96778	-14.4819	Spermatocytes	4128	0.532117	NA
SN265_ACTATCTAGTATTAGG	chicken	7.04932	-14.4062	Spermatocytes	3598	0.532242	NA
SN264_GTAGCTAGTTTGTGGT	chicken	7.10551	-14.4781	Spermatocytes	4889	0.532367	NA
SN264_AGTGACTCATGGGTCC	chicken	6.82676	-13.8667	Spermatocytes	5164	0.532492	NA
SN264_TCACAAGTCTACCTTA	chicken	6.94948	-14.5448	Spermatocytes	6127	0.532617	NA
SN264_GACCCAGAGAGTTGTA	chicken	6.77668	-13.682	Spermatocytes	3840	0.532742	NA
SN264_CCCTCAAGTGATATAG	chicken	7.03	-14.4684	Spermatocytes	4567	0.532867	NA
SN264_AAGACTCGTAGACACG	chicken	7.00712	-14.3323	Spermatocytes	4893	0.532992	NA
SN264_TTAGTCTCAAAGAGTT	chicken	6.97647	-14.1765	Spermatocytes	3700	0.533117	NA
SN264_TTGATGGAGTGTAGTA	chicken	7.0525	-14.2297	Spermatocytes	2978	0.533242	NA
SN264_TACCTCGAGGAGCAAA	chicken	7.1546	-14.3648	Spermatocytes	3622	0.533367	NA
SN264_TGATGGTAGACTACCT	chicken	7.06247	-14.425	Spermatocytes	4903	0.533492	NA
SN264_AAGTTCGAGAGCCGTA	chicken	6.83266	-13.792	Spermatocytes	3163	0.533617	NA
SN265_ATGAAAGTCTGGTGCG	chicken	6.90263	-13.8783	Spermatocytes	3008	0.533742	NA
SN265_CAATACGTCGGACTTA	chicken	6.95258	-13.9151	Spermatocytes	3134	0.533867	NA
SN265_ATGAGTCCAAGTATCC	chicken	6.97189	-14.0213	Spermatocytes	2860	0.533992	NA
SN264_CAGCACGTCTAAGAAG	chicken	7.10552	-14.2837	Spermatocytes	4032	0.534116	NA
SN265_TGTCCTGCACGGTAGA	chicken	7.09572	-13.9962	Spermatocytes	2722	0.534241	NA
SN264_TGGTTAGCATTGCTGA	chicken	6.94994	-13.801	Spermatocytes	2804	0.534366	NA
SN265_TCTCAGCGTAGTCACT	chicken	6.95793	-13.7441	Spermatocytes	2601	0.534491	NA
SN264_TCTTGCGTCACAGTGT	chicken	7.03828	-14.012	Spermatocytes	3486	0.534616	NA
SN265_TACGGTATCTGAGATC	chicken	7.00113	-13.93	Spermatocytes	3622	0.534741	NA
SN264_ATTTCTGAGGAGAATG	chicken	7.23139	-14.1649	Spermatocytes	4105	0.534866	NA
SN265_TAGACTGCATCACCAA	chicken	6.48656	-13.0722	Spermatocytes	4799	0.534991	NA
SN264_TCATGGAGTTGGTAGG	chicken	6.98863	-13.6283	Spermatocytes	2468	0.535116	NA
SN264_GAAGGACGTCCTTGTC	chicken	7.24373	-14.1245	Spermatocytes	3125	0.535241	NA
SN265_AGAAGTATCCCTTCCC	chicken	7.09748	-13.7963	Spermatocytes	4220	0.535366	NA
SN264_CCTAAGACATCGATGT	chicken	7.20136	-14.1569	Spermatocytes	3519	0.535491	NA
SN265_GTATTGGAGTGGACGT	chicken	7.21651	-13.9739	Spermatocytes	2430	0.535616	NA
SN265_ATCATTCTCTCGTCGT	chicken	7.27346	-14.0557	Spermatocytes	2876	0.535741	NA
SN264_GGGCTCAGTAGTCACT	chicken	6.97348	-13.4938	Spermatocytes	3156	0.535866	NA
SN265_TCAGTGACATTGTGCA	chicken	7.34698	-14.2576	Spermatocytes	3756	0.535991	NA
SN264_GAGAGGTAGTCAAGCG	chicken	7.39521	-14.3166	Spermatocytes	3532	0.536116	NA
SN264_ACTATTCTCACTGATG	chicken	7.4161	-14.1324	Spermatocytes	5610	0.536241	NA
SN264_TCCACGTGTGATACAA	chicken	7.18852	-13.841	Spermatocytes	4162	0.536366	NA
SN264_TGGAACTAGCGATGGT	chicken	7.45385	-14.0649	Spermatocytes	3219	0.536491	NA
SN264_TCCGTGTCAGCTCCTT	chicken	7.24471	-13.7857	Spermatocytes	1411	0.536616	NA
SN264_AGGATCTTCGAACGCC	chicken	7.51053	-14.062	Spermatocytes	3931	0.536741	NA
SN264_TTTCATGGTGAACTAA	chicken	7.25317	-13.7678	Spermatocytes	3791	0.536866	NA
SN265_AGCGCCATCTTCCAGC	chicken	7.45779	-13.979	Spermatocytes	4464	0.536991	NA
SN264_GGAGGATAGCGTCTGC	chicken	7.43915	-14.1637	Spermatocytes	3210	0.537116	NA
SN265_CGTGATAAGACTCAAA	chicken	7.5022	-14.0858	Spermatocytes	2413	0.537241	NA
SN264_TAAGCGTAGTGCGCTC	chicken	7.52592	-14.0044	Spermatocytes	3197	0.537366	NA
SN265_TAACTTCAGCTTTGTG	chicken	7.36078	-13.8081	Spermatocytes	2892	0.537491	NA
SN265_CCTCTAGCAGCGTGCT	chicken	7.07036	-13.6042	Spermatocytes	4119	0.537616	NA
SN265_AGACCCGCACCGTCGA	chicken	6.99246	-13.3498	Spermatocytes	5112	0.537741	NA
SN264_GAACGTTTCGTGACTA	chicken	7.41743	-13.5775	Spermatocytes	3359	0.537866	NA
SN264_AAAGAACTCAGAACCT	chicken	7.27756	-13.475	Spermatocytes	3144	0.537991	NA
SN265_CAGGTATAGGAGAGTA	chicken	7.3216	-13.5803	Spermatocytes	2946	0.538115	NA
SN265_TTTACGTAGTGATTCC	chicken	6.89187	-13.2232	Spermatocytes	2856	0.53824	NA
SN264_GACCAATGTTTGGAAA	chicken	7.59144	-13.5539	Spermatocytes	3292	0.538365	NA
SN264_TCTTGCGCAACGGTAG	chicken	7.54556	-13.5228	Spermatocytes	3133	0.53849	NA
SN265_ATCAGGTAGACATATG	chicken	7.3731	-13.4795	Spermatocytes	2856	0.538615	NA
SN265_TCAGTGAGTTCGTGCG	chicken	6.98764	-13.074	Spermatocytes	2442	0.53874	NA
SN264_ATTCACTTCACACGAT	chicken	7.58672	-13.4837	Spermatocytes	2876	0.538865	NA
SN264_ATGCGATCAATGGCCC	chicken	7.22386	-13.2529	Spermatocytes	3137	0.53899	NA
SN265_CGTTGGGTCAGAGTTC	chicken	7.30367	-13.1219	Spermatocytes	2951	0.539115	NA
SN265_CCGGGTAAGAGAGTGA	chicken	7.59951	-13.4137	Spermatocytes	2534	0.53924	NA
SN265_CAGCACGTCCTACGAA	chicken	7.45547	-13.1119	Spermatocytes	2952	0.539365	NA
SN264_ACTATTCGTTATTCCT	chicken	7.6276	-13.1424	Spermatocytes	2340	0.53949	NA
SN265_CCTAACCAGTAGGCCA	chicken	7.23394	-12.6812	Spermatocytes	3068	0.539615	NA
SN265_ACAAGCTTCAAACGTC	chicken	7.50723	-12.5772	Spermatocytes	2330	0.53974	NA
SN264_GTTCTATTCTCTCAAT	chicken	6.93684	-12.3332	Spermatocytes	3200	0.539865	NA
SN265_CAGCGTGTCTCAGAAC	chicken	7.7132	-12.389	Spermatocytes	1525	0.53999	NA
SN265_CACAGATAGCATCAGG	chicken	8.09306	-12.7669	Spermatocytes	3001	0.540115	NA
SN264_AGAGCAGAGCACTCAT	chicken	8.28652	-11.9022	Spermatocytes	2470	0.54024	NA
SN265_CCCTGATGTATTCCTT	chicken	8.07738	-11.3685	Spermatocytes	2083	0.540365	NA
SN264_TACCTCGTCTTGGCTC	chicken	7.61235	-11.6569	Spermatocytes	1946	0.54049	NA
SN264_ACAGCCGTCGAAATCC	chicken	7.81551	-11.0191	Spermatocytes	2061	0.540615	NA
SN265_TTTGATCGTCGTATTG	chicken	7.18825	-11.4793	Spermatocytes	3695	0.54074	NA
SN264_GTGGAAGGTACGTTCA	chicken	8.58168	-11.5173	Spermatocytes	1994	0.540865	NA
SN264_GAGACCCTCTAACGGT	chicken	7.65142	-11.7856	Spermatocytes	2953	0.54099	NA
SN264_TCATATCTCTCAATCT	chicken	8.11581	-11.2873	Spermatocytes	2258	0.541115	NA
SN264_GTGTCCTCACGCTGAC	chicken	8.26884	-11.1638	Spermatocytes	1853	0.54124	NA
SN264_GCACATAGTACAAGCG	chicken	8.12734	-11.7613	Spermatocytes	2092	0.541365	NA
SN265_TAGAGTCTCACAACCA	chicken	8.20202	-11.6625	Spermatocytes	1494	0.54149	NA
SN264_AGGAGGTGTGAGATCG	chicken	8.25195	-11.8523	Spermatocytes	1687	0.541615	NA
SN264_CATCCCAGTATGTCTG	chicken	7.71564	-11.4115	Spermatocytes	2235	0.54174	NA
SN265_CCACCATCAGCACAAG	chicken	8.01364	-11.3058	Spermatocytes	1951	0.541865	NA
SN264_AAGCGTTTCCGCGATG	chicken	8.13793	-11.3708	Spermatocytes	2052	0.54199	NA
SN264_GTCACGGCAGGTCTCG	chicken	8.20008	-11.1454	Spermatocytes	2001	0.542114	NA
SN264_TACTTGTGTGTATCCA	chicken	7.54038	-11.5185	Spermatocytes	2322	0.542239	NA
SN265_AGACACTGTCGGTGAA	chicken	7.94502	-11.8064	Spermatocytes	1774	0.542364	NA
SN265_TCATGCCTCGTTGCCT	chicken	7.70557	-12.5123	Spermatocytes	1649	0.542489	NA
SN264_ATGGGTTAGTAGGATT	chicken	8.67437	-11.597	Spermatocytes	1589	0.542614	NA
SN264_TTTAGTCCAGACCCGT	chicken	8.60923	-11.8982	Spermatocytes	2522	0.542739	NA
SN265_ATTCATCTCAGTGGGA	chicken	8.36205	-11.3314	Spermatocytes	1478	0.542864	NA
SN264_GGTGTTACAGATCCAT	chicken	7.61258	-11.1451	Spermatocytes	2151	0.542989	NA
SN265_GGTTGTATCGTCGCTT	chicken	8.37449	-11.5524	Spermatocytes	1536	0.543114	NA
SN264_TCCTTCTCAAACTCGT	chicken	8.39396	-12.1821	Spermatocytes	2261	0.543239	NA
SN265_GGTAACTAGAGGCGGA	chicken	8.17891	-12.1259	Spermatocytes	1413	0.543364	NA
SN264_GATCACACATGACCCG	chicken	8.47602	-11.763	Spermatocytes	2634	0.543489	NA
SN265_GCGGATCGTTTCCAAG	chicken	8.46454	-11.715	Spermatocytes	1455	0.543614	NA
SN264_TCCGTGTTCAGGTAAA	chicken	8.33271	-11.7999	Spermatocytes	1577	0.543739	NA
SN264_TCTACATCAAGGTACG	chicken	8.37693	-11.9666	Spermatocytes	2342	0.543864	NA
SN265_TTGGGATTCCACAGGC	chicken	8.28923	-11.6774	Spermatocytes	1946	0.543989	NA
SN264_TGTCCCAAGACATGCG	chicken	8.39544	-12.2232	Spermatocytes	2131	0.544114	NA
SN264_GCCCAGAAGCCGCTTG	chicken	7.85178	-10.7876	Spermatocytes	1534	0.544239	NA
SN265_CGTGATAAGTCATGAA	chicken	8.40738	-11.6472	Spermatocytes	1053	0.544364	NA
SN265_ATTCACTTCATGTCTT	chicken	7.96231	-11.3353	Spermatocytes	1917	0.544489	NA
SN265_GTAAGTCCACCTGATA	chicken	8.44131	-11.9342	Spermatocytes	1854	0.544614	NA
SN265_TTCTTGAGTGTAAATG	chicken	8.66271	-11.7766	Spermatocytes	1877	0.544739	NA
SN264_TACTTCACAGAGTTCT	chicken	8.18695	-12.2601	Spermatocytes	2612	0.544864	NA
SN265_CCTGCATGTTTCGTGA	chicken	8.03334	-11.5151	Spermatocytes	1449	0.544989	NA
SN264_GAAATGAGTGACCTGC	chicken	7.69324	-11.275	Spermatocytes	3206	0.545114	NA
SN264_TATCTTGTCGGCTATA	chicken	7.69069	-11.4171	Spermatocytes	2334	0.545239	NA
SN265_CTGAGGCAGTTGTCAC	chicken	8.52853	-11.6593	Spermatocytes	1607	0.545364	NA
SN264_TCAGCAAAGGTCGTCC	chicken	7.93907	-11.1968	Spermatocytes	2085	0.545489	NA
SN264_GCGTTTCCACAAGCTT	chicken	8.29921	-11.0988	Spermatocytes	2136	0.545614	NA
SN264_TGGCGTGTCCCGTGAG	chicken	8.64868	-11.6428	Spermatocytes	1826	0.545739	NA
SN264_GAGAAATGTAGCCAGA	chicken	8.17895	-11.6859	Spermatocytes	2034	0.545864	NA
SN265_AGAGCAGTCGCTCTAC	chicken	7.4575	-12.0436	Spermatocytes	1664	0.545989	NA
SN264_GACCGTGCAAGGAGTC	chicken	8.63917	-11.5099	Spermatocytes	2047	0.546113	NA
SN264_GAACACTAGGAGAATG	chicken	7.58485	-11.707	Spermatocytes	2720	0.546238	NA
SN264_TCAGGTAGTGACCTGC	chicken	8.10893	-11.177	Spermatocytes	1732	0.546363	NA
SN264_TACCTGCCAGAAGCTG	chicken	7.9846	-12.1537	Spermatocytes	2187	0.546488	NA
SN264_TCACACCGTCAGGCAA	chicken	7.9879	-11.9193	Spermatocytes	2408	0.546613	NA
SN265_ACTTATCGTGAACCGA	chicken	8.08364	-12.269	Spermatocytes	2095	0.546738	NA
SN265_TCCGTGTTCAAACGTC	chicken	8.66058	-11.9947	Spermatocytes	1473	0.546863	NA
SN264_GATTGGTGTGGCTGCT	chicken	8.33304	-11.3639	Spermatocytes	2136	0.546988	NA
SN264_TCGACGGTCTGCTTAT	chicken	7.9111	-11.2861	Spermatocytes	2319	0.547113	NA
SN264_ATGACCAAGATTAGAC	chicken	7.96961	-11.3307	Spermatocytes	2229	0.547238	NA
SN264_TCACTCGGTACCGGAA	chicken	8.42479	-11.2535	Spermatocytes	1685	0.547363	NA
SN264_TGTGCGGTCCGTATGA	chicken	8.81444	-11.9971	Spermatocytes	1281	0.547488	NA
SN264_TGGGAGATCCTCTCGA	chicken	8.36173	-12.0708	Spermatocytes	1957	0.547613	NA
SN264_GTTGAACTCGCACGAC	chicken	8.70259	-11.8891	Spermatocytes	2163	0.547738	NA
SN264_GTCATCCCACGACCTG	chicken	8.23394	-11.6853	Spermatocytes	1927	0.547863	NA
SN264_ACGTCCTCACAATTCG	chicken	7.61291	-11.4134	Spermatocytes	2170	0.547988	NA
SN264_TTGTTCATCTCGCAGG	chicken	7.79877	-11.2054	Spermatocytes	1789	0.548113	NA
SN265_TTGCATTGTCTTGGTA	chicken	7.87437	-11.0502	Spermatocytes	2044	0.548238	NA
SN264_CAACGGCAGATGACAT	chicken	8.37944	-11.7651	Spermatocytes	2229	0.548363	NA
SN264_ACTCTCGGTGAATGAT	chicken	8.72023	-12.0776	Spermatocytes	1740	0.548488	NA
SN264_CGGAGAAAGATACGAT	chicken	7.94672	-11.4669	Spermatocytes	3050	0.548613	NA
SN264_TAAGTCGTCGCTAAAC	chicken	8.40705	-11.9666	Spermatocytes	1882	0.548738	NA
SN264_CTTTCAAAGAAATTGC	chicken	8.1184	-12.1121	Spermatocytes	1802	0.548863	NA
SN264_CAGTGCGTCCGTACGG	chicken	8.55491	-11.7886	Spermatocytes	1822	0.548988	NA
SN264_GCAGTTAGTCGTGTTA	chicken	8.00705	-11.523	Spermatocytes	2293	0.549113	NA
SN264_GGTGATTCAGTGTGGA	chicken	8.00083	-11.6644	Spermatocytes	2529	0.549238	NA
SN264_TCTGTCGTCGGCTGGT	chicken	8.57196	-11.6593	Spermatocytes	2205	0.549363	NA
SN265_TAGACTGTCATTTCGT	chicken	7.72083	-11.9343	Spermatocytes	2462	0.549488	NA
SN264_GGTGTCGGTTTCCATT	chicken	8.20876	-11.29	Spermatocytes	1797	0.549613	NA
SN265_TGTGATGCACAGCTGC	chicken	8.08668	-11.0794	Spermatocytes	1495	0.549738	NA
SN264_ACCTGAACAAGGAGTC	chicken	7.8116	-11.561	Spermatocytes	2297	0.549863	NA
SN265_GGGACAAGTTGTGCAT	chicken	8.30034	-11.5768	Spermatocytes	1686	0.549988	NA
SN264_TCATGCCCATTAGGAA	chicken	8.49344	-11.4559	Spermatocytes	2597	0.550112	NA
SN264_GCCCAGATCACGATAC	chicken	7.7042	-11.1824	Spermatocytes	2396	0.550237	NA
SN265_TCGACCTTCCTCTCTT	chicken	8.20606	-11.2033	Spermatocytes	2431	0.550362	NA
SN264_GTTGAACTCGGCTGGT	chicken	8.14406	-11.1488	Spermatocytes	2413	0.550487	NA
SN264_GGTCTGGTCCGATCGG	chicken	7.90456	-11.2836	Spermatocytes	2391	0.550612	NA
SN264_CACGTTCCACAATCTG	chicken	8.74696	-11.7765	Spermatocytes	2959	0.550737	NA
SN264_TCTATACGTTGGATCT	chicken	8.45538	-11.3287	Spermatocytes	2191	0.550862	NA
SN264_ACAGAAAAGTGTGTTC	chicken	7.66697	-11.6195	Spermatocytes	2547	0.550987	NA
SN265_GACACGCGTCTTCATT	chicken	7.74232	-11.3543	Spermatocytes	2286	0.551112	NA
SN264_TACGTCCAGCCGATAG	chicken	7.79767	-11.2477	Spermatocytes	1963	0.551237	NA
SN264_ACGGTCGGTAGCGCTC	chicken	8.51312	-12.0282	Spermatocytes	1798	0.551362	NA
SN265_ACATCCCCACTGTCCT	chicken	7.7609	-11.6075	Spermatocytes	2526	0.551487	NA
SN265_GTACAGTGTGCTGTCG	chicken	8.10048	-11.5934	Spermatocytes	1668	0.551612	NA
SN265_CCGATCTCAGATTTCG	chicken	7.69979	-11.8362	Spermatocytes	1724	0.551737	NA
SN264_ATAGAGAAGGGAGGCA	chicken	8.42231	-11.3567	Spermatocytes	1973	0.551862	NA
SN265_CATTTCAGTGACAGGT	chicken	8.12649	-11.5679	Spermatocytes	1865	0.551987	NA
SN265_GGGTTTAAGCAGTACG	chicken	8.75626	-11.7332	Spermatocytes	1464	0.552112	NA
SN264_TCGAACAGTAGAGGAA	chicken	8.51561	-11.35	Spermatocytes	2717	0.552237	NA
SN264_AGACCCGCAGCCATTA	chicken	8.31257	-11.2947	Spermatocytes	2028	0.552362	NA
SN264_GATAGCTAGTGCACAG	chicken	8.41999	-12.2308	Spermatocytes	2173	0.552487	NA
SN264_GCTTTCGGTTGCATGT	chicken	8.16036	-11.358	Spermatocytes	3478	0.552612	NA
SN264_AAAGGATAGCTAGATA	chicken	8.6995	-11.8389	Spermatocytes	1978	0.552737	NA
SN265_CTGAGGCTCAGTCCGG	chicken	7.91829	-12.2585	Spermatocytes	2422	0.552862	NA
SN264_TCCTCCCGTGACTAAA	chicken	8.32537	-11.1917	Spermatocytes	2682	0.552987	NA
SN264_ACTGCAATCATACGAC	chicken	8.94647	-11.8027	Spermatocytes	2503	0.553112	NA
SN264_GGTGTCGAGACGGTCA	chicken	8.28781	-11.1743	Spermatocytes	1598	0.553237	NA
SN264_AGCCAGCAGTCGGCCT	chicken	8.87534	-11.6993	Spermatocytes	2206	0.553362	NA
SN265_TTGACCCAGTCTCTGA	chicken	8.6409	-11.3736	Spermatocytes	1256	0.553487	NA
SN264_CGATGCGCAGCTGGTC	chicken	8.7899	-11.6259	Spermatocytes	2483	0.553612	NA
SN264_TTGGATGGTTCTAACG	chicken	8.46636	-11.2843	Spermatocytes	2062	0.553737	NA
SN264_GACATCAAGCAGGCTA	chicken	8.62529	-11.3331	Spermatocytes	1848	0.553862	NA
SN265_TCCGTGTTCTTGGATG	chicken	8.71497	-11.5063	Spermatocytes	1513	0.553987	NA
SN264_CTCGAGGAGTTCCAGT	chicken	8.46857	-11.2321	Spermatocytes	1979	0.554111	NA
SN264_CCTCTCCAGCAACAGC	chicken	8.82909	-11.6651	Spermatocytes	2649	0.554236	NA
SN264_GCATGATTCGTCGCTT	chicken	8.38982	-11.1089	Spermatocytes	2095	0.554361	NA
SN264_AGTGTTGAGTCTTCCC	chicken	8.80485	-11.5151	Spermatocytes	1689	0.554486	NA
SN265_TCGACGGGTTAACCTG	chicken	9.07731	-11.6768	Spermatocytes	2553	0.554611	NA
SN264_AATTTCCAGCCTCGTG	chicken	8.51029	-11.0799	Spermatocytes	1988	0.554736	NA
SN264_CGAGTTACAGCTATTG	chicken	8.70365	-11.5337	Spermatocytes	2033	0.554861	NA
SN264_GGGAAGTAGTAGCAAT	chicken	8.8052	-11.3298	Spermatocytes	1669	0.554986	NA
SN264_TGAATCGGTAGAGATT	chicken	8.68975	-11.1883	Spermatocytes	1751	0.555111	NA
SN264_GAGGGATGTGTTCCAA	chicken	8.37553	-11.0214	Spermatocytes	1631	0.555236	NA
SN265_TGTTGAGAGGGACAGG	chicken	8.43752	-10.9974	Spermatocytes	1281	0.555361	NA
SN264_GTCATGAGTCAACACT	chicken	9.18335	-11.647	Spermatocytes	2209	0.555486	NA
SN264_TGTGGCGGTCTTGAGT	chicken	8.20439	-10.7754	Spermatocytes	1722	0.555611	NA
SN264_GTTATGGCAGTAACCT	chicken	8.29555	-10.824	Spermatocytes	1962	0.555736	NA
SN264_ATGCATGGTCGGTACC	chicken	8.54406	-11.0513	Spermatocytes	1567	0.555861	NA
SN264_CCTGTTGTCGCTTAAG	chicken	8.534	-11.1219	Spermatocytes	2109	0.555986	NA
SN264_CCCTGATTCGTACACA	chicken	8.1952	-10.9144	Spermatocytes	2449	0.556111	NA
SN264_GGCTGTGAGTACAGCG	chicken	8.92229	-11.3576	Spermatocytes	2052	0.556236	NA
SN264_TCTATACAGGGCAGTT	chicken	8.90028	-11.5141	Spermatocytes	2439	0.556361	NA
SN264_AGAGAATGTCCGGTCA	chicken	8.52695	-10.9622	Spermatocytes	2158	0.556486	NA
SN264_TGTGAGTTCACGAGGA	chicken	8.61919	-11.1924	Spermatocytes	1948	0.556611	NA
SN264_CAACAGTGTGCACAAG	chicken	9.07821	-11.472	Spermatocytes	1996	0.556736	NA
SN265_AAACGCTAGGTCGTCC	chicken	8.80027	-11.1592	Spermatocytes	1819	0.556861	NA
SN264_CCTAACCCACTGCGAC	chicken	8.11267	-10.4967	Spermatocytes	2755	0.556986	NA
SN264_GGGTTTAAGTCATGGG	chicken	8.97483	-11.3959	Spermatocytes	1560	0.557111	NA
SN265_ACCATTTAGGGACCAT	chicken	8.38314	-10.9264	Spermatocytes	2569	0.557236	NA
SN264_CGACAGCGTGTTGCCG	chicken	9.16096	-11.5139	Spermatocytes	1998	0.557361	NA
SN264_GTCTGTCCATCCCACT	chicken	8.34623	-10.7805	Spermatocytes	1850	0.557486	NA
SN264_GAGGCAATCATCGCCT	chicken	8.55361	-10.9775	Spermatocytes	2272	0.557611	NA
SN264_CGCGTGATCTACGGGC	chicken	8.39544	-10.8775	Spermatocytes	1599	0.557736	NA
SN264_TCGACCTTCTAAGCGT	chicken	8.34925	-10.9482	Spermatocytes	1650	0.557861	NA
SN264_GTTCGCTAGCGTTCAT	chicken	8.53564	-10.9562	Spermatocytes	2084	0.557986	NA
SN265_GGAATGGAGCTTTCTT	chicken	8.99378	-11.3452	Spermatocytes	1589	0.55811	NA
SN265_TTCCAATTCATACAGC	chicken	8.27459	-10.7008	Spermatocytes	2010	0.558235	NA
SN265_CCGCAAGGTTGGTAGG	chicken	8.96435	-11.3319	Spermatocytes	1555	0.55836	NA
SN264_GGTAGAGTCCTTGACC	chicken	9.14437	-11.4805	Spermatocytes	1996	0.558485	NA
SN264_CGGGTCAGTAGCTGCC	chicken	9.23207	-11.315	Spermatocytes	2137	0.55861	NA
SN264_TGGTAGTGTAGTAAGT	chicken	8.30961	-10.7008	Spermatocytes	1575	0.558735	NA
SN264_TTTGTTGGTTGGGAAC	chicken	8.51156	-10.7063	Spermatocytes	2127	0.55886	NA
SN264_TGCTTCGTCTCATTGT	chicken	8.35619	-10.6337	Spermatocytes	1619	0.558985	NA
SN264_TCGTGCTGTCAACACT	chicken	8.96293	-11.1334	Spermatocytes	1613	0.55911	NA
SN264_GTGCTTCCATGTTTGG	chicken	8.6167	-10.7989	Spermatocytes	1805	0.559235	NA
SN265_ATTCTTGGTACACGCC	chicken	8.84141	-10.9681	Spermatocytes	1838	0.55936	NA
SN264_ACTTCGCCATTCACAG	chicken	9.19663	-11.2394	Spermatocytes	2534	0.559485	NA
SN265_TATTCCACAGTCGGTC	chicken	8.81492	-10.9917	Spermatocytes	1685	0.55961	NA
SN264_CGCATAAGTGTTGAGG	chicken	8.95288	-10.891	Spermatocytes	891	0.559735	NA
SN265_GTAGCTAGTCCGGATC	chicken	8.53061	-10.8781	Spermatocytes	1975	0.55986	NA
SN264_TCGATTTTCGTTCTCG	chicken	8.49755	-10.5035	Spermatocytes	1726	0.559985	NA
SN264_CCCTAACTCCACAGGC	chicken	9.09687	-11.2192	Spermatocytes	2301	0.56011	NA
SN264_CATTCATAGGGCAGTT	chicken	8.73236	-10.7509	Spermatocytes	2136	0.560235	NA
SN264_TCGAACATCATTCATC	chicken	8.45177	-10.5393	Spermatocytes	1778	0.56036	NA
SN265_GCCCAGACACCTTCCA	chicken	8.5708	-10.5828	Spermatocytes	2661	0.560485	NA
SN264_CGTGTCTCACCAGTTA	chicken	8.57633	-10.4684	Spermatocytes	1110	0.56061	NA
SN264_ATGGTTGAGGGTATAT	chicken	8.70541	-10.7079	Spermatocytes	1800	0.560735	NA
SN265_GACCAATAGGCGTTAG	chicken	8.89977	-10.6331	Spermatocytes	1431	0.56086	NA
SN264_ATGCCTCTCTCGGGAC	chicken	8.44714	-10.5194	Spermatocytes	1586	0.560985	NA
SN264_TCACAAGGTGTAAACA	chicken	8.77977	-10.6949	Spermatocytes	2250	0.56111	NA
SN264_TCGGATACAGCAAGAC	chicken	9.10856	-10.9764	Spermatocytes	2155	0.561235	NA
SN265_GCCGATGCATTAGGAA	chicken	8.60548	-10.6862	Spermatocytes	1516	0.56136	NA
SN264_TCCATGCAGGAAGAAC	chicken	8.9581	-10.8779	Spermatocytes	2115	0.561485	NA
SN265_AGTTAGCGTGCACAAG	chicken	9.05796	-10.8501	Spermatocytes	1387	0.56161	NA
SN264_GATCAGTTCCGTTGAA	chicken	9.16303	-10.8745	Spermatocytes	654	0.561735	NA
SN264_GAATCGTTCAACCCGG	chicken	8.79765	-10.5825	Spermatocytes	1577	0.56186	NA
SN264_CGCATGGCACTGGATT	chicken	8.68164	-10.4527	Spermatocytes	1617	0.561985	NA
SN265_AATAGAGAGGCAGGGA	chicken	9.28105	-10.7953	Spermatocytes	1223	0.562109	NA
SN265_AAGACAAAGTACTCGT	chicken	9.31314	-10.5907	Spermatocytes	1722	0.562234	NA
SN264_CTCCGATTCGTAGGAG	chicken	8.88636	-10.4638	Spermatocytes	1405	0.562359	NA
SN264_GATAGCTCAAGAGTGC	chicken	9.4221	-10.2059	Round_spermatids	1774	0.562484	NA
SN265_TACACCCGTACGGGAT	chicken	9.52224	-10.2247	Spermatocytes	2781	0.562609	NA
SN265_ATTACCTGTGAGTAGC	chicken	9.50821	-10.2543	Round_spermatids	1647	0.562734	NA
SN264_GAGCCTGAGTCGGGAT	chicken	9.84804	-9.86378	Round_spermatids	1919	0.562859	NA
SN265_CACAGATGTGTCATCA	chicken	10.4394	-9.74533	Round_spermatids	2419	0.562984	NA
SN265_TGGGAAGAGCCTGACC	chicken	10.2466	-9.31901	Round_spermatids	1806	0.563109	NA
SN265_GTGCAGCGTACGAAAT	chicken	10.2561	-9.21918	Round_spermatids	1520	0.563234	NA
SN264_TGCGACGAGAAGTCAT	chicken	10.5814	-9.31258	Round_spermatids	1403	0.563359	NA
SN265_ACCGTTCGTTAGGAGC	chicken	10.272	-8.95839	Round_spermatids	1721	0.563484	NA
SN264_ATCTCTAGTAGCCCTG	chicken	10.2025	-8.92777	Round_spermatids	1654	0.563609	NA
SN264_CATGGATTCAGACAAA	chicken	10.7335	-9.09771	Round_spermatids	917	0.563734	NA
SN264_CCTCAGTAGTTGGCTT	chicken	10.9092	-9.37908	Round_spermatids	1466	0.563859	NA
SN264_ACCTGTCGTTCGAACT	chicken	10.3796	-8.893	Round_spermatids	1105	0.563984	NA
SN265_GTCTGTCCAATTGCCA	chicken	10.4862	-8.94268	Round_spermatids	1589	0.564109	NA
SN264_GATAGCTTCCCTATTA	chicken	10.5822	-8.8954	Round_spermatids	1340	0.564234	NA
SN265_ATTCCATAGGTCATTC	chicken	10.4689	-8.79168	Round_spermatids	1134	0.564359	NA
SN264_GTTCGCTAGCGCCTCA	chicken	11.1007	-9.08913	Round_spermatids	1250	0.564484	NA
SN265_CATTCATAGTAAACTG	chicken	11.1289	-9.16832	Round_spermatids	1023	0.564609	NA
SN264_ACATCCCTCTCCAAGA	chicken	10.5014	-8.6521	Round_spermatids	1055	0.564734	NA
SN264_CTGTACCTCCGATAGT	chicken	10.8009	-8.89549	Round_spermatids	1601	0.564859	NA
SN265_GTCATCCGTTCAAAGA	chicken	10.7945	-8.8864	Round_spermatids	1148	0.564984	NA
SN265_CATGGATAGGAAGAAC	chicken	10.6218	-8.5878	Round_spermatids	799	0.565109	NA
SN264_CTGTACCAGCTGACTT	chicken	10.347	-8.48607	Round_spermatids	1642	0.565234	NA
SN264_TTAGGCATCTCTCCGA	chicken	11.2728	-9.20396	Round_spermatids	1718	0.565359	NA
SN264_TGGGAAGTCAACTTTC	chicken	11.299	-9.03575	Round_spermatids	983	0.565484	NA
SN265_CAGCCAGAGTTGGAGC	chicken	10.4313	-8.47066	Round_spermatids	1411	0.565609	NA
SN265_ACACAGTTCTAGCATG	chicken	11.3935	-9.1991	Round_spermatids	1119	0.565734	NA
SN264_CATTCTAGTTTCTATC	chicken	11.2682	-9.05251	Round_spermatids	1622	0.565859	NA
SN264_CGTAAGTAGTCATACC	chicken	10.7785	-8.68122	Round_spermatids	1193	0.565984	NA
SN265_ATTATCCGTCTTTCAT	chicken	10.7686	-8.58658	Round_spermatids	1156	0.566108	NA
SN264_CCACGTTAGGAACGTC	chicken	11.5666	-9.20663	Round_spermatids	1095	0.566233	NA
SN265_GAGTGTTCAAGAGGTC	chicken	10.508	-8.43368	Round_spermatids	1107	0.566358	NA
SN265_AAACGCTAGATAGGGA	chicken	11.5085	-8.96443	Round_spermatids	1600	0.566483	NA
SN264_AAGGTAATCTACAGGT	chicken	11.124	-8.87573	Round_spermatids	1146	0.566608	NA
SN264_GCAACATTCAAGCCAT	chicken	11.3685	-8.97466	Round_spermatids	1868	0.566733	NA
SN265_AGTCACATCGAGAGAC	chicken	10.6194	-8.5042	Round_spermatids	907	0.566858	NA
SN264_TGTCCTGCAGCTAACT	chicken	11.4558	-8.9949	Round_spermatids	1298	0.566983	NA
SN265_CATTTCACATGAGATA	chicken	11.5761	-8.99748	Round_spermatids	1036	0.567108	NA
SN264_CTCCGATAGTACTGGG	chicken	11.6131	-9.07962	Round_spermatids	1086	0.567233	NA
SN265_CTATCTATCCATTTAC	chicken	11.637	-8.88906	Round_spermatids	881	0.567358	NA
SN264_CACGTGGTCAAGCGTT	chicken	11.3045	-8.77722	Round_spermatids	934	0.567483	NA
SN264_TCCTTTCCAATGTTGC	chicken	10.9659	-8.42746	Round_spermatids	1379	0.567608	NA
SN264_AGATCCATCAAAGCCT	chicken	11.6675	-9.09287	Round_spermatids	1334	0.567733	NA
SN265_CGAAGTTAGATTAGAC	chicken	11.7137	-9.09127	Round_spermatids	1219	0.567858	NA
SN264_AACCTGATCTACTGCC	chicken	11.8885	-9.28149	Round_spermatids	1448	0.567983	NA
SN264_CGAATTGCACTAACCA	chicken	11.4868	-8.8603	Round_spermatids	1060	0.568108	NA
SN265_GAAGGACCAGACGGAT	chicken	11.9357	-9.21333	Round_spermatids	992	0.568233	NA
SN265_TCACACCAGCATCCCG	chicken	11.345	-8.74708	Round_spermatids	1487	0.568358	NA
SN264_TCCTTCTGTAGTCCTA	chicken	11.8565	-9.05354	Round_spermatids	1376	0.568483	NA
SN264_TTCTCTCTCGACGACC	chicken	11.5748	-8.8402	Round_spermatids	1600	0.568608	NA
SN264_TGACCCTGTTACGATC	chicken	11.2308	-8.58096	Round_spermatids	1122	0.568733	NA
SN265_GGGAGATAGCACTCTA	chicken	10.6144	-8.08936	Round_spermatids	1183	0.568858	NA
SN264_AAAGAACGTCCCTGAG	chicken	10.4965	-8.14063	Round_spermatids	1889	0.568983	NA
SN265_TGATTCTGTCGTATGT	chicken	11.7501	-8.94316	Round_spermatids	1124	0.569108	NA
SN265_CTTCTAAAGGGCTAAC	chicken	11.6994	-8.95233	Round_spermatids	882	0.569233	NA
SN265_CGTTAGATCACTTCTA	chicken	12.1577	-9.15286	Round_spermatids	913	0.569358	NA
SN264_TATCAGGCACAGCCTG	chicken	11.4488	-8.61862	Round_spermatids	1269	0.569483	NA
SN264_GAGCCTGGTTGCATAC	chicken	11.0573	-8.42934	Round_spermatids	1428	0.569608	NA
SN264_GAGTCTACAGTAGATA	chicken	10.5998	-8.12146	Round_spermatids	982	0.569733	NA
SN264_CTCCATGGTTGTAAAG	chicken	10.6247	-8.08155	Round_spermatids	907	0.569858	NA
SN265_TGGGTTACAACAAGTA	chicken	11.9107	-8.93707	Round_spermatids	1008	0.569983	NA
SN264_AGTCACAGTTAGAAAC	chicken	11.9995	-8.97508	Round_spermatids	1348	0.570107	NA
SN264_TGCGATACATGACAAA	chicken	11.8552	-8.82555	Round_spermatids	1190	0.570232	NA
SN265_AACGGGATCATACGGT	chicken	11.8357	-8.77763	Round_spermatids	1405	0.570357	NA
SN265_CCATCACTCCCTCTCC	chicken	11.4724	-8.57319	Round_spermatids	1135	0.570482	NA
SN265_TATTGGGCAATGGCAG	chicken	10.9041	-8.19437	Round_spermatids	742	0.570607	NA
SN264_GTTTACTGTATGTGTC	chicken	12.1042	-8.99384	Round_spermatids	1371	0.570732	NA
SN264_TACCCGTCATCACGGC	chicken	11.4635	-8.49605	Round_spermatids	1454	0.570857	NA
SN265_TCATGGATCACAATGC	chicken	12.1542	-8.91325	Round_spermatids	1642	0.570982	NA
SN265_ACATGCATCTGGACTA	chicken	12.2251	-8.88004	Round_spermatids	1008	0.571107	NA
SN264_TCGTAGACAGAGTTCT	chicken	12.1438	-8.82849	Round_spermatids	1448	0.571232	NA
SN264_GACCGTGTCGTTGCCT	chicken	11.1588	-8.20962	Round_spermatids	999	0.571357	NA
SN265_TTGGATGAGGCAGGTT	chicken	10.4289	-7.88796	Round_spermatids	1013	0.571482	NA
SN264_GGGCTACAGCAGGCAT	chicken	11.7603	-8.61382	Round_spermatids	906	0.571607	NA
SN264_TTCTCTCAGACCAGAC	chicken	11.6585	-8.52906	Round_spermatids	1150	0.571732	NA
SN265_AAGACAACAACGGGTA	chicken	12.1257	-9.11963	Round_spermatids	1216	0.571857	NA
SN265_AAGTTCGAGCCTAGGA	chicken	12.1527	-8.85629	Round_spermatids	871	0.571982	NA
SN265_AATGGCTAGATGCTGG	chicken	11.0091	-8.17399	Round_spermatids	886	0.572107	NA
SN265_GACTATGTCTTTCCAA	chicken	11.6641	-8.63222	Round_spermatids	1282	0.572232	NA
SN265_CCACCATAGACATCAA	chicken	11.9279	-8.68961	Round_spermatids	1452	0.572357	NA
SN265_ACCTGAATCATCGACA	chicken	12.062	-8.87144	Round_spermatids	1158	0.572482	NA
SN265_AGTACTGAGCTTGTGT	chicken	10.9271	-7.98779	Round_spermatids	1352	0.572607	NA
SN264_GTTTACTCAATGGGTG	chicken	10.6164	-7.87204	Round_spermatids	1185	0.572732	NA
SN264_GAAGGACGTTCCGCTT	chicken	11.757	-8.70076	Round_spermatids	1372	0.572857	NA
SN265_AGTTCGAGTCATCTAG	chicken	11.587	-8.59173	Round_spermatids	1643	0.572982	NA
SN264_GCAGCCAGTAACATGA	chicken	11.0309	-8.06751	Round_spermatids	912	0.573107	NA
SN264_TTTAGTCCATGACTCA	chicken	11.6965	-8.51641	Round_spermatids	1336	0.573232	NA
SN265_TGTCCACTCTCCAATT	chicken	10.3235	-7.78824	Round_spermatids	729	0.573357	NA
SN264_AGTGTTGTCCGATCGG	chicken	10.2185	-7.64815	Round_spermatids	1094	0.573482	NA
SN265_AACCTGACAATAGAGT	chicken	11.4242	-8.40989	Round_spermatids	1001	0.573607	NA
SN264_GGCTTTCAGTAAATGC	chicken	10.4276	-7.7628	Round_spermatids	1113	0.573732	NA
SN265_ATCACGAAGGTCGAGT	chicken	10.7389	-7.86843	Round_spermatids	874	0.573857	NA
SN264_ACAGAAAAGAAGAACG	chicken	12.2856	-8.93008	Round_spermatids	943	0.573982	NA
SN264_CGAGGCTAGGAACGCT	chicken	11.8587	-8.57328	Round_spermatids	3167	0.574106	NA
SN265_TGTTGGATCGGACTTA	chicken	11.3458	-8.17077	Round_spermatids	933	0.574231	NA
SN265_CGCCATTAGTTAGAAC	chicken	10.5617	-7.73309	Round_spermatids	942	0.574356	NA
SN264_CTCAGAAGTTGCCAAT	chicken	10.8212	-7.76396	Round_spermatids	1108	0.574481	NA
SN265_CCTCCTCAGCGACATG	chicken	11.4322	-8.35633	Round_spermatids	1294	0.574606	NA
SN265_ATGATCGTCCATCCGT	chicken	11.0302	-8.07343	Round_spermatids	1259	0.574731	NA
SN265_CGTTCTGTCCCGGTAG	chicken	11.7956	-8.53786	Round_spermatids	1091	0.574856	NA
SN265_ATGGGAGGTCACAATC	chicken	12.4426	-8.84192	Round_spermatids	1004	0.574981	NA
SN264_CATGCAACAGAGTTGG	chicken	11.3722	-8.26995	Round_spermatids	899	0.575106	NA
SN265_CAGATACAGGGACAGG	chicken	12.395	-8.93827	Round_spermatids	677	0.575231	NA
SN265_ATCTTCATCCATCCGT	chicken	11.5787	-8.28916	Round_spermatids	1311	0.575356	NA
SN265_CTTTCGGAGTTCCGTA	chicken	11.9248	-8.66319	Round_spermatids	942	0.575481	NA
SN265_TTCTTCCGTGGATCGA	chicken	11.5663	-8.31772	Round_spermatids	1160	0.575606	NA
SN264_GACTTCCGTGCAACGA	chicken	10.1829	-7.53362	Round_spermatids	1624	0.575731	NA
SN265_CTCCATGGTGTGTGTT	chicken	12.1046	-8.69758	Round_spermatids	1037	0.575856	NA
SN264_TCAGCCTCACATGTTG	chicken	11.6642	-8.33505	Round_spermatids	1287	0.575981	NA
SN265_CTGAGCGAGTTGCTGT	chicken	11.831	-8.43925	Round_spermatids	1035	0.576106	NA
SN264_ACATGCATCCACATAG	chicken	10.5163	-7.59541	Round_spermatids	848	0.576231	NA
SN264_TCGGATAAGATGACAT	chicken	12.1405	-8.65294	Round_spermatids	1231	0.576356	NA
SN265_AAGGAATAGAATTGCA	chicken	11.692	-8.28971	Round_spermatids	869	0.576481	NA
SN265_TCATGGATCCATGAGT	chicken	11.4351	-8.10426	Round_spermatids	967	0.576606	NA
SN264_CATGCTCAGTATTGCC	chicken	12.1664	-8.53763	Round_spermatids	1611	0.576731	NA
SN265_TGGTACAGTAGACAGC	chicken	12.4894	-8.82731	Round_spermatids	1147	0.576856	NA
SN264_CGAATTGAGTCGCCCA	chicken	11.9333	-8.48351	Round_spermatids	1141	0.576981	NA
SN264_ATCTTCAGTCTCAGGC	chicken	11.8793	-8.29326	Round_spermatids	1184	0.577106	NA
SN264_AAACGAATCCCTATTA	chicken	11.9863	-8.57752	Round_spermatids	1343	0.577231	NA
SN265_TCATCCGGTATCAAGA	chicken	12.1079	-8.43582	Round_spermatids	1176	0.577356	NA
SN265_GTCTCACTCCGATTAG	chicken	10.4947	-7.48167	Round_spermatids	1303	0.577481	NA
SN264_GTGAGCCCATACCAGT	chicken	11.0345	-7.84213	Round_spermatids	1359	0.577606	NA
SN264_GTGTTAGCAAGGTCGA	chicken	11.5781	-8.32062	Round_spermatids	1055	0.577731	NA
SN264_CCTGTTGAGTATAACG	chicken	11.9759	-8.42828	Round_spermatids	975	0.577856	NA
SN265_CCCGAAGAGCCTATCA	chicken	11.2495	-7.91594	Round_spermatids	933	0.577981	NA
SN264_CCAATGAGTGACACGA	chicken	10.3279	-7.42974	Round_spermatids	973	0.578105	NA
SN265_TCCCACACAGGCATTT	chicken	10.3386	-7.42606	Round_spermatids	935	0.57823	NA
SN265_TGGTAGTCACGAAAGC	chicken	11.5049	-8.06608	Round_spermatids	844	0.578355	NA
SN265_ACTATGGAGGCAGCTA	chicken	12.2633	-8.64219	Round_spermatids	1017	0.57848	NA
SN264_CTACCTGAGAGCCGAT	chicken	11.6572	-8.22129	Round_spermatids	1108	0.578605	NA
SN265_CGATCGGGTGTCATCA	chicken	11.0233	-7.74674	Round_spermatids	907	0.57873	NA
SN265_GTGCTTCGTCCGACGT	chicken	11.4105	-8.11538	Round_spermatids	865	0.578855	NA
SN265_GTTTGGATCATTGCCC	chicken	12.5114	-8.83655	Round_spermatids	1310	0.57898	NA
SN265_CGGAATTAGGATGTTA	chicken	10.6744	-7.42453	Round_spermatids	838	0.579105	NA
SN265_TTGTTCAGTCGCTGCA	chicken	12.3953	-8.68673	Round_spermatids	1184	0.57923	NA
SN264_ACGTACAAGCGACCCT	chicken	12.277	-8.5654	Round_spermatids	1019	0.579355	NA
SN265_TTCTTGAGTTGGTGTT	chicken	12.0994	-8.2708	Round_spermatids	1048	0.57948	NA
SN265_GCCATTCCATCCGTTC	chicken	11.4594	-8.02161	Round_spermatids	1044	0.579605	NA
SN265_TAAGCGTCAGCTACTA	chicken	10.4425	-7.31878	Round_spermatids	1195	0.57973	NA
SN264_CTTCCGAGTTACACTG	chicken	10.4325	-7.36732	Round_spermatids	1591	0.579855	NA
SN264_AAAGGTAGTATTGACC	chicken	11.9013	-8.27006	Round_spermatids	1869	0.57998	NA
SN264_TCCCATGTCCTAGCCT	chicken	11.4762	-7.91428	Round_spermatids	958	0.580105	NA
SN264_TTCTTGAGTTCTAAGC	chicken	11.9393	-8.23461	Round_spermatids	1350	0.58023	NA
SN265_TCGTAGAAGTGAGGCT	chicken	10.492	-7.32278	Round_spermatids	823	0.580355	NA
SN265_TACATTCTCCCGAAAT	chicken	12.1811	-8.43178	Round_spermatids	1123	0.58048	NA
SN264_ATCGGCGCATGAAGGC	chicken	11.5352	-8.01339	Round_spermatids	1171	0.580605	NA
SN265_ATGGATCTCCACTGAA	chicken	11.2509	-7.81183	Round_spermatids	1123	0.58073	NA
SN264_AGAAATGAGAGCATTA	chicken	11.9081	-8.19729	Round_spermatids	928	0.580855	NA
SN264_AGTTCCCAGGTGATAT	chicken	11.8364	-8.20852	Round_spermatids	967	0.58098	NA
SN265_CTCATCGGTGGACCAA	chicken	11.5	-7.87341	Round_spermatids	804	0.581105	NA
SN264_GACTCAACACTGCGAC	chicken	11.6355	-7.98299	Round_spermatids	1301	0.58123	NA
SN264_GAAGAATAGACTCCGC	chicken	11.4343	-8.01968	Round_spermatids	1145	0.581355	NA
SN265_GGGCTCAAGCCGTTAT	chicken	11.82	-8.29599	Round_spermatids	848	0.58148	NA
SN265_TTTACTGGTCCGGATC	chicken	10.4327	-7.28662	Round_spermatids	861	0.581605	NA
SN265_GGCGTCATCCCTCTCC	chicken	12.1116	-8.36952	Round_spermatids	1304	0.58173	NA
SN264_CATTTCAAGCGACAGT	chicken	12.4949	-8.42888	Round_spermatids	3233	0.581855	NA
SN264_TCATCATGTATCACCA	chicken	12.6136	-8.7235	Round_spermatids	1386	0.58198	NA
SN265_GGCTGTGGTGTAGTGG	chicken	12.0672	-8.23262	Round_spermatids	925	0.582104	NA
SN265_CTAACTTTCACCTTAT	chicken	10.513	-7.27128	Round_spermatids	1114	0.582229	NA
SN264_GTGCGTGGTCGATTTG	chicken	11.6093	-7.98023	Round_spermatids	1410	0.582354	NA
SN265_GCCATTCAGTCTCTGA	chicken	11.6824	-8.03386	Round_spermatids	924	0.582479	NA
SN265_TGTTTGTTCAGACTGT	chicken	10.2897	-7.16266	Round_spermatids	817	0.582604	NA
SN264_TATCTGTTCATTGCTT	chicken	12.7488	-8.73964	Round_spermatids	1649	0.582729	NA
SN265_TAACGACTCTTGGTCC	chicken	12.1686	-8.34587	Round_spermatids	1201	0.582854	NA
SN265_TCCACCAAGTCAACAA	chicken	11.684	-7.91289	Round_spermatids	904	0.582979	NA
SN265_CTTCCGAGTTACCCTC	chicken	11.9343	-8.13116	Round_spermatids	1500	0.583104	NA
SN264_CTCAAGAGTGGTTCTA	chicken	10.942	-7.35117	Round_spermatids	1581	0.583229	NA
SN264_TCATGCCCAGTAACGG	chicken	10.3106	-7.03652	Round_spermatids	892	0.583354	NA
SN264_CCAATGAGTTCTGAGT	chicken	12.3054	-8.39969	Round_spermatids	1492	0.583479	NA
SN264_GGGATGATCTAGAACC	chicken	12.2988	-8.2777	Round_spermatids	1116	0.583604	NA
SN264_CTCTGGTCATTCACCC	chicken	12.0084	-8.11427	Round_spermatids	1269	0.583729	NA
SN265_ATGGATCTCGTTCTAT	chicken	11.3413	-7.61848	Round_spermatids	884	0.583854	NA
SN265_AAAGTGAGTAGTAAGT	chicken	11.4727	-7.71106	Round_spermatids	969	0.583979	NA
SN264_CGCAGGTTCCGTCAAA	chicken	12.3928	-8.35113	Round_spermatids	1125	0.584104	NA
SN265_GTGCAGCAGTCGAATA	chicken	10.5031	-7.03601	Round_spermatids	961	0.584229	NA
SN265_ATAGACCAGAACGCGT	chicken	12.4832	-8.45553	Round_spermatids	1045	0.584354	NA
SN265_TCCAGAACAAAGGCGT	chicken	12.4791	-8.37186	Round_spermatids	1232	0.584479	NA
SN264_GGGTCACAGGCCTAGA	chicken	11.8243	-7.83188	Round_spermatids	1091	0.584604	NA
SN264_AATTTCCAGGTAATCA	chicken	11.8573	-7.99862	Round_spermatids	1579	0.584729	NA
SN264_CTGTAGAGTGCATGTT	chicken	10.764	-7.1496	Round_spermatids	813	0.584854	NA
SN265_TTCCTAAAGCTAGCCC	chicken	10.5893	-7.05483	Round_spermatids	755	0.584979	NA
SN264_CCTGCATGTGTAGGAC	chicken	11.0683	-7.32665	Round_spermatids	829	0.585104	NA
SN265_CGTAATGCAATTTCTC	chicken	10.6148	-7.01792	Round_spermatids	898	0.585229	NA
SN264_TGTCCACGTTTCACTT	chicken	11.1333	-7.4111	Round_spermatids	896	0.585354	NA
SN264_CAATACGAGGCAGGTT	chicken	10.4646	-6.92728	Round_spermatids	850	0.585479	NA
SN264_CCTCCAACAGTGTGCC	chicken	12.2928	-8.16659	Round_spermatids	1180	0.585604	NA
SN264_ATTTCACCAGAGGTAC	chicken	12.7235	-8.45006	Round_spermatids	1035	0.585729	NA
SN265_CCTGTTGCATACAGGG	chicken	12.8093	-8.47702	Round_spermatids	904	0.585854	NA
SN264_GTATTGGCAGCGACAA	chicken	11.6033	-7.69821	Round_spermatids	1679	0.585979	NA
SN265_CCAATTTCACCCTAGG	chicken	12.4956	-8.31171	Round_spermatids	1468	0.586103	NA
SN264_TGGTACATCTAGCCTC	chicken	12.7931	-8.44464	Round_spermatids	1705	0.586228	NA
SN265_TTGAGTGTCATCCTAT	chicken	11.1748	-7.31049	Round_spermatids	912	0.586353	NA
SN265_ACTTTCACAAGGCCTC	chicken	12.7067	-8.32854	Round_spermatids	1101	0.586478	NA
SN264_GGGTAGATCTACGGTA	chicken	12.0821	-7.89294	Round_spermatids	1009	0.586603	NA
SN264_TTAGGCATCGGAAGGT	chicken	11.8669	-7.80488	Round_spermatids	694	0.586728	NA
SN264_AGAAGTATCTAAGAAG	chicken	12.5303	-8.20091	Round_spermatids	1044	0.586853	NA
SN265_AGGTCATTCCATGATG	chicken	11.2191	-7.06275	Round_spermatids	2217	0.586978	NA
SN265_CACCAAAGTTCCTACC	chicken	12.1961	-7.85113	Round_spermatids	1206	0.587103	NA
SN264_GGCAGTCAGAGTTGAT	chicken	12.639	-8.28901	Round_spermatids	872	0.587228	NA
SN264_GTGATGTCATCCGCGA	chicken	12.4623	-8.09555	Round_spermatids	918	0.587353	NA
SN265_GCCAGTGGTCCGGCAT	chicken	11.0177	-7.15909	Round_spermatids	879	0.587478	NA
SN264_GCCATGGGTCGATGCC	chicken	11.7916	-7.59287	Round_spermatids	998	0.587603	NA
SN264_CACTGTCGTCGATGCC	chicken	11.6644	-7.52863	Round_spermatids	1168	0.587728	NA
SN265_GTTAGTGCAGGACAGT	chicken	12.4492	-8.03322	Round_spermatids	840	0.587853	NA
SN265_CTTCTCTTCTGAGTCA	chicken	11.5202	-7.4307	Round_spermatids	1152	0.587978	NA
SN264_TTATTGCAGAATTGCA	chicken	11.8841	-7.72077	Round_spermatids	1136	0.588103	NA
SN265_GGGATCCGTGGCTTGC	chicken	12.1141	-7.82891	Round_spermatids	874	0.588228	NA
SN265_TCGCACTCAGAGACTG	chicken	12.7203	-8.23495	Round_spermatids	916	0.588353	NA
SN265_CTTGAGACACTTGACA	chicken	11.751	-7.58645	Round_spermatids	1204	0.588478	NA
SN264_TCATACTAGTGATCGG	chicken	11.4087	-7.31594	Round_spermatids	964	0.588603	NA
SN265_GAGGCCTTCGACTCCT	chicken	12.4576	-7.98384	Round_spermatids	1195	0.588728	NA
SN265_GGAAGTGAGCTGAAGC	chicken	12.0361	-7.74174	Round_spermatids	1050	0.588853	NA
SN264_TTGTGTTCAGAATGTA	chicken	11.63	-7.4764	Round_spermatids	963	0.588978	NA
SN264_CTCCTCCTCTCAACGA	chicken	11.9993	-7.71742	Round_spermatids	1695	0.589103	NA
SN265_AGATCGTCAGCCATTA	chicken	11.4509	-7.29055	Round_spermatids	908	0.589228	NA
SN264_AGATAGAAGGGTCAAC	chicken	12.7343	-8.22793	Round_spermatids	1422	0.589353	NA
SN265_GTTCTATTCGAGAGCA	chicken	12.7334	-8.23834	Round_spermatids	1003	0.589478	NA
SN265_CAAGGGAAGACTAAGT	chicken	12.653	-8.20676	Round_spermatids	1290	0.589603	NA
SN265_ACTATCTCACTTTAGG	chicken	11.1912	-7.17573	Round_spermatids	1024	0.589728	NA
SN265_GCTTGGGTCCGATCGG	chicken	12.0943	-7.70673	Round_spermatids	982	0.589853	NA
SN264_CTCACTGAGACCTCCG	chicken	11.7577	-7.46721	Round_spermatids	750	0.589978	NA
SN264_CACGGGTGTATGAGCG	chicken	12.7723	-8.24628	Round_spermatids	1383	0.590102	NA
SN265_GCATTAGCAGAGTGTG	chicken	11.3969	-7.32245	Round_spermatids	856	0.590227	NA
SN265_TGTCCACAGTAGCCAG	chicken	11.7651	-7.57831	Round_spermatids	825	0.590352	NA
SN265_GTGGAAGCAGGATGAC	chicken	11.8636	-7.58891	Round_spermatids	965	0.590477	NA
SN265_AGCGCCAAGGTCACTT	chicken	11.5219	-7.3524	Round_spermatids	1142	0.590602	NA
SN265_ACTCCCACAACTAGAA	chicken	11.9669	-7.51756	Round_spermatids	1075	0.590727	NA
SN264_TAAGCCAGTGGTTTAC	chicken	12.1151	-7.65533	Round_spermatids	1083	0.590852	NA
SN265_CCGATCTCAAAGCTAA	chicken	10.388	-6.72723	Round_spermatids	987	0.590977	NA
SN264_GTTCCGTTCAACACCA	chicken	12.768	-8.10942	Round_spermatids	1243	0.591102	NA
SN265_TGACTCCGTCCACAGC	chicken	11.691	-7.45276	Round_spermatids	1007	0.591227	NA
SN264_TCCCACATCAAGAGGC	chicken	10.5092	-6.65446	Round_spermatids	730	0.591352	NA
SN264_TGGTACAGTACAAGTA	chicken	12.3404	-7.84415	Round_spermatids	969	0.591477	NA
SN264_AACAACCGTAGAGATT	chicken	12.2494	-7.76454	Round_spermatids	1462	0.591602	NA
SN265_AGAAATGTCTAACACG	chicken	10.5652	-6.65464	Round_spermatids	853	0.591727	NA
SN264_ACGGTCGTCCCTCGAT	chicken	12.734	-8.15309	Round_spermatids	1161	0.591852	NA
SN265_AATGAAGGTCTGATCA	chicken	10.9556	-6.80847	Round_spermatids	1101	0.591977	NA
SN265_AAGTGAAGTCCTTTGC	chicken	11.3756	-7.04325	Round_spermatids	796	0.592102	NA
SN264_CTACTATGTATACAGA	chicken	10.431	-6.56602	Round_spermatids	1133	0.592227	NA
SN264_GCTTTCGTCAAGTTGC	chicken	12.906	-8.14978	Round_spermatids	1039	0.592352	NA
SN264_ATCGATGTCGCGTTTC	chicken	13.0368	-8.17989	Round_spermatids	1333	0.592477	NA
SN264_CCAATTTCAGTAACAA	chicken	12.9446	-7.98836	Round_spermatids	1375	0.592602	NA
SN265_CTTTCGGCAGCAGTTT	chicken	11.6116	-7.26982	Round_spermatids	1001	0.592727	NA
SN264_GTTGTAGCAAGGCCTC	chicken	11.7558	-7.18872	Round_spermatids	890	0.592852	NA
SN264_CACTAAGGTACCCACG	chicken	12.8906	-8.11945	Round_spermatids	1239	0.592977	NA
SN265_CGTCAAAGTACCTAAC	chicken	11.7487	-7.31302	Round_spermatids	1010	0.593102	NA
SN264_CTGCCATTCGAGTCTA	chicken	12.215	-7.57271	Round_spermatids	1274	0.593227	NA
SN265_TCGCACTGTGGCACTC	chicken	11.8538	-7.39047	Round_spermatids	1074	0.593352	NA
SN265_CTAACTTCAATGCAAA	chicken	13.1169	-8.0594	Round_spermatids	1201	0.593477	NA
SN264_CTGTAGATCGAGCACC	chicken	11.8652	-7.25429	Round_spermatids	966	0.593602	NA
SN265_TCATGTTTCCGTATGA	chicken	12.3776	-7.48902	Round_spermatids	857	0.593727	NA
SN265_AGTAGCTCAACTGTGT	chicken	12.101	-7.53344	Round_spermatids	912	0.593852	NA
SN264_TTAGTCTTCTTACCGC	chicken	12.3118	-7.70848	Round_spermatids	1602	0.593977	NA
SN264_TACTGCCCACAAGTTC	chicken	13.1458	-8.22691	Round_spermatids	942	0.594101	NA
SN265_CTTCTAAAGAGAGTGA	chicken	12.1241	-7.57292	Round_spermatids	993	0.594226	NA
SN264_GTTACGATCGCTGCGA	chicken	11.6756	-7.20112	Round_spermatids	772	0.594351	NA
SN264_GAGACTTGTGCAATAA	chicken	12.8206	-7.93025	Round_spermatids	929	0.594476	NA
SN265_CATTGAGGTCTTCTAT	chicken	11.3984	-6.87754	Round_spermatids	1225	0.594601	NA
SN264_TGTTGAGTCTGGGATT	chicken	12.6412	-7.87138	Round_spermatids	1061	0.594726	NA
SN265_TCTGCCATCCGAGGCT	chicken	13.2746	-8.10096	Round_spermatids	1154	0.594851	NA
SN265_GGCTTTCTCCGCATAA	chicken	12.8007	-7.83686	Round_spermatids	1196	0.594976	NA
SN265_AACGGGAAGGTCGCCT	chicken	10.5992	-6.55401	Round_spermatids	690	0.595101	NA
SN264_TCCACCACAAGCCTGC	chicken	12.9371	-7.88626	Round_spermatids	1439	0.595226	NA
SN265_GTTTGGAAGCTTCATG	chicken	13.2665	-8.15719	Round_spermatids	1079	0.595351	NA
SN265_TCATTACTCCATACTT	chicken	13.0819	-8.02994	Round_spermatids	1355	0.595476	NA
SN265_TTGAGTGTCCAAGCCG	chicken	11.9855	-7.22554	Round_spermatids	693	0.595601	NA
SN265_AACCAACCAAGGGTCA	chicken	11.7586	-7.02879	Round_spermatids	1045	0.595726	NA
SN265_TACACCCCAGCGTACC	chicken	12.2268	-7.43719	Round_spermatids	871	0.595851	NA
SN265_AGTAGTCCAGACAAAT	chicken	13.1069	-7.97831	Round_spermatids	942	0.595976	NA
SN264_GCTTTCGAGAATAGTC	chicken	12.4061	-7.47219	Round_spermatids	907	0.596101	NA
SN265_GACCCAGGTCGAACGA	chicken	10.9898	-6.56741	Round_spermatids	789	0.596226	NA
SN265_CGGAGAAAGAGCATTA	chicken	11.5961	-6.82885	Round_spermatids	1196	0.596351	NA
SN264_CTCGAGGCATGGAAGC	chicken	12.5783	-7.6419	Round_spermatids	1349	0.596476	NA
SN264_AGCGTATCATTCATCT	chicken	12.2925	-7.42831	Round_spermatids	1927	0.596601	NA
SN264_CATGCGGTCTCAAAGC	chicken	11.8369	-7.12832	Round_spermatids	1331	0.596726	NA
SN264_TGCATCCTCATTACGG	chicken	12.5505	-7.51243	Round_spermatids	1079	0.596851	NA
SN264_TCGTAGATCGGAATGG	chicken	13.3632	-7.90098	Round_spermatids	941	0.596976	NA
SN265_AAGCATCGTATCAGGG	chicken	13.2689	-7.89814	Round_spermatids	860	0.597101	NA
SN264_AGCATCATCTCGTGGG	chicken	12.3972	-7.4018	Round_spermatids	856	0.597226	NA
SN264_GTAACCACATTGCAAC	chicken	13.0883	-7.71002	Round_spermatids	1247	0.597351	NA
SN265_GTCTCACAGAGATGCC	chicken	12.0857	-7.08719	Round_spermatids	1035	0.597476	NA
SN264_TATTTCGGTATTAAGG	chicken	12.5787	-7.3957	Round_spermatids	880	0.597601	NA
SN264_TTACCGCGTGGCAACA	chicken	12.8309	-7.67361	Round_spermatids	950	0.597726	NA
SN264_TTACCATAGAGCTGCA	chicken	13.2385	-7.93307	Round_spermatids	885	0.597851	NA
SN265_CGAGGCTCAGTCCCGA	chicken	12.3074	-7.41787	Round_spermatids	861	0.597976	NA
SN265_ATTTCTGTCTAGAGCT	chicken	12.3744	-7.31954	Round_spermatids	1071	0.5981	NA
SN264_AGGTGTTAGTCGGGAT	chicken	12.4185	-7.22012	Round_spermatids	977	0.598225	NA
SN265_AGAGCCCCAGTTGCGC	chicken	10.4092	-6.23468	Round_spermatids	923	0.59835	NA
SN265_ATTATCCCAAACTAAG	chicken	12.5227	-7.26225	Round_spermatids	1067	0.598475	NA
SN264_CCTCAACGTCGGTGTC	chicken	13.2923	-7.92475	Round_spermatids	1262	0.5986	NA
SN264_ACTTAGGGTCGTTGCG	chicken	12.2601	-7.18179	Round_spermatids	980	0.598725	NA
SN265_AGATAGACATCGATGT	chicken	10.5485	-6.0278	Round_spermatids	799	0.59885	NA
SN264_TACATTCAGACAACTA	chicken	13.1269	-7.69334	Round_spermatids	1324	0.598975	NA
SN264_CTCCTCCAGTGGAATT	chicken	12.585	-7.29605	Round_spermatids	1451	0.5991	NA
SN264_GTGCAGCGTCTTCCGT	chicken	12.0765	-7.00447	Round_spermatids	983	0.599225	NA
SN265_TTAATCCGTCAGTCTA	chicken	12.3749	-7.22432	Round_spermatids	832	0.59935	NA
SN264_ATACTTCTCGCCTTGT	chicken	13.0866	-7.62665	Round_spermatids	1394	0.599475	NA
SN265_TGTAGACTCTGAGTCA	chicken	12.5221	-7.24942	Round_spermatids	761	0.5996	NA
SN264_GTTGTAGAGTCTCTGA	chicken	12.7484	-7.25348	Round_spermatids	959	0.599725	NA
SN265_TGTTCTAAGCTGAGTG	chicken	12.5653	-7.27944	Round_spermatids	629	0.59985	NA
SN264_CGCAGGTTCACCACAA	chicken	12.2086	-7.04752	Round_spermatids	979	0.599975	NA
SN264_CTACATTAGCTGCCTG	chicken	12.9661	-7.4619	Round_spermatids	1350	0.6001	NA
SN264_CTGCGAGGTTCTCGTC	chicken	12.6218	-7.17981	Round_spermatids	954	0.600225	NA
SN264_TTTGTTGAGATTGGGC	chicken	12.3201	-6.94714	Round_spermatids	868	0.60035	NA
SN265_GTAGCTACACCCTTGT	chicken	12.3538	-7.00288	Round_spermatids	1215	0.600475	NA
SN264_TTAATCCAGGATACGC	chicken	12.5927	-7.114	Round_spermatids	873	0.6006	NA
SN264_AGCTCAACACTGTGAT	chicken	13.0685	-7.31707	Round_spermatids	1105	0.600725	NA
SN265_AATTCCTCACGCTGCA	chicken	13.1944	-7.64131	Round_spermatids	1464	0.60085	NA
SN264_GTTACAGCAGCACGAA	chicken	12.0141	-6.74382	Round_spermatids	1632	0.600975	NA
SN265_GATCAGTTCAATGCAC	chicken	13.4014	-7.60573	Round_spermatids	1101	0.6011	NA
SN265_CGGTCAGTCTGAGGCC	chicken	12.8176	-7.27994	Round_spermatids	1225	0.601225	NA
SN264_TTAGGCATCAAATGAG	chicken	12.8568	-7.23382	Round_spermatids	1397	0.60135	NA
SN265_CCTCTCCAGTACAACA	chicken	12.3128	-7.04669	Round_spermatids	994	0.601475	NA
SN265_TAAGCACTCTGGGATT	chicken	13.5288	-7.61991	Round_spermatids	1060	0.6016	NA
SN264_ATACCGACATGACTTG	chicken	13.1886	-7.4462	Round_spermatids	1083	0.601725	NA
SN264_CAACGGCAGGGTCTTT	chicken	12.5007	-7.01605	Round_spermatids	1075	0.60185	NA
SN265_TTATTGCAGAATCGAT	chicken	13.4533	-7.60272	Round_spermatids	1128	0.601975	NA
SN265_CCTCTAGCATGACGAG	chicken	12.404	-6.88388	Round_spermatids	1093	0.602099	NA
SN265_CAGATCACATGACACT	chicken	10.4868	-5.95485	Round_spermatids	928	0.602224	NA
SN264_AAACGCTCAACACAAA	chicken	13.6082	-7.60365	Round_spermatids	1239	0.602349	NA
SN265_TCATTTGCACACGGTC	chicken	11.7611	-6.42045	Round_spermatids	963	0.602474	NA
SN265_GTCTGTCCACGAGGTA	chicken	10.8387	-5.98487	Round_spermatids	758	0.602599	NA
SN265_ATGCATGCAGCATCTA	chicken	13.4657	-7.43738	Round_spermatids	1389	0.602724	NA
SN265_GGCAGTCGTCCGGATC	chicken	10.6019	-5.92987	Round_spermatids	680	0.602849	NA
SN264_GGGTCACTCGCTGACG	chicken	12.4379	-6.92344	Round_spermatids	1604	0.602974	NA
SN265_TGCAGATCACCTCTGT	chicken	13.1375	-7.28246	Round_spermatids	1534	0.603099	NA
SN265_TGTCCACGTTCAGTAC	chicken	10.4449	-5.83864	Round_spermatids	853	0.603224	NA
SN264_GTGGAGATCCAACCAA	chicken	12.9791	-7.06867	Round_spermatids	912	0.603349	NA
SN264_CTCGAGGTCGCCTCTA	chicken	12.7978	-7.03962	Round_spermatids	1471	0.603474	NA
SN264_AGCTACACACGTCTCT	chicken	12.4202	-6.70367	Round_spermatids	1174	0.603599	NA
SN264_TGCTCGTGTGGGACAT	chicken	12.451	-6.7683	Round_spermatids	803	0.603724	NA
SN264_AGAACAAGTTAGAGTA	chicken	13.4529	-7.35631	Round_spermatids	1067	0.603849	NA
SN265_TGCGATAGTCGTTCAA	chicken	10.3819	-5.65478	Round_spermatids	745	0.603974	NA
SN264_AGTGATCTCTCTTGCG	chicken	12.8473	-7.02126	Round_spermatids	1134	0.604099	NA
SN264_CTCATGCAGTAATTGG	chicken	12.6376	-6.81933	Round_spermatids	1221	0.604224	NA
SN264_TTTATGCAGCTGCCTG	chicken	12.6391	-6.88941	Round_spermatids	2079	0.604349	NA
SN265_CTTAGGACAGACCCGT	chicken	13.0571	-7.11509	Round_spermatids	1078	0.604474	NA
SN264_GTCACGGCAGAGAAAG	chicken	12.2571	-6.64523	Round_spermatids	911	0.604599	NA
SN264_TGAGACTGTAGAGTTA	chicken	12.2023	-6.65765	Round_spermatids	1569	0.604724	NA
SN265_CCAATTTGTTGCGTAT	chicken	12.6195	-6.75353	Round_spermatids	1067	0.604849	NA
SN264_GAATAGATCAACCCGG	chicken	13.1599	-7.14961	Round_spermatids	1208	0.604974	NA
SN264_TAGGTACTCAACCCGG	chicken	13.0571	-7.07936	Round_spermatids	1301	0.605099	NA
SN264_AGGTCATAGGAGGGTG	chicken	13.158	-7.04003	Round_spermatids	913	0.605224	NA
SN265_TCGGGCATCTCATTAC	chicken	12.3284	-6.50925	Round_spermatids	1062	0.605349	NA
SN265_ATTGTTCTCGAGAGAC	chicken	10.4068	-5.7487	Round_spermatids	640	0.605474	NA
SN264_CGTAATGGTCGATTCA	chicken	10.7301	-5.76469	Round_spermatids	832	0.605599	NA
SN264_TTACCGCCAGACATCT	chicken	13.0877	-7.0999	Round_spermatids	1857	0.605724	NA
SN264_GTTACCCCACCAGGTC	chicken	12.6444	-6.6772	Round_spermatids	940	0.605849	NA
SN264_AACACACTCATCCTAT	chicken	13.5297	-7.28753	Round_spermatids	1646	0.605974	NA
SN264_AGGTTACAGTTGCCCG	chicken	12.8654	-6.8689	Round_spermatids	1103	0.606098	NA
SN265_CATGGATCAGCCTATA	chicken	10.2998	-5.33764	Round_spermatids	703	0.606223	NA
SN264_GTCGAATGTTCTTGTT	chicken	13.8449	-7.46104	Round_spermatids	1345	0.606348	NA
SN264_TTCGCTGTCAAGGCTT	chicken	12.7155	-6.78784	Round_spermatids	1118	0.606473	NA
SN265_CGTTGGGGTGCGAACA	chicken	13.2205	-7.12687	Round_spermatids	803	0.606598	NA
SN265_ACGTACAGTCTGTCAA	chicken	12.6333	-6.82511	Round_spermatids	1129	0.606723	NA
SN264_GGGTGAACATGCGGTC	chicken	13.6782	-7.32959	Round_spermatids	1608	0.606848	NA
SN264_CAGGGCTAGTATCTGC	chicken	12.7936	-6.87337	Round_spermatids	1202	0.606973	NA
SN265_TTTGATCGTTGGTGTT	chicken	12.3436	-6.57487	Round_spermatids	816	0.607098	NA
SN264_GTAGCTAAGCATGCGA	chicken	13.2776	-7.07054	Round_spermatids	1111	0.607223	NA
SN264_CTCAGTCCAATAGGGC	chicken	12.3577	-6.63592	Round_spermatids	1236	0.607348	NA
SN265_TTAATCCGTAGAGATT	chicken	12.7942	-6.73608	Round_spermatids	1115	0.607473	NA
SN264_GTACAGTCAAAGCAAT	chicken	13.5026	-7.09803	Round_spermatids	1140	0.607598	NA
SN264_TCATTGTTCGCTGTTC	chicken	13.1954	-7.01416	Round_spermatids	1178	0.607723	NA
SN264_GTTCCGTAGCCTGAGA	chicken	12.2861	-6.50241	Round_spermatids	1179	0.607848	NA
SN264_AGGACGAAGGCCACCT	chicken	10.2781	-5.46686	Round_spermatids	1039	0.607973	NA
SN264_TTGCCTGAGGTTACCT	chicken	13.7086	-7.25596	Round_spermatids	1296	0.608098	NA
SN265_CCTTTGGCAACGGCCT	chicken	12.3556	-6.52155	Round_spermatids	989	0.608223	NA
SN264_GTTCGCTCAGCCGTTG	chicken	12.2405	-6.45979	Round_spermatids	1258	0.608348	NA
SN265_ATCGGCGAGCTCCCTT	chicken	10.3748	-5.50778	Round_spermatids	846	0.608473	NA
SN264_TCGCACTAGGATGAGA	chicken	13.4201	-7.05648	Round_spermatids	1330	0.608598	NA
SN264_ACCCAAAGTCATGACT	chicken	13.4254	-6.9721	Round_spermatids	1309	0.608723	NA
SN264_AGTAGTCGTTTCCAAG	chicken	12.685	-6.64346	Round_spermatids	1109	0.608848	NA
SN264_ACCTGTCGTGCCCACA	chicken	10.6052	-5.55066	Round_spermatids	728	0.608973	NA
SN265_ACCGTTCCAATTCTCT	chicken	10.3276	-5.37133	Round_spermatids	869	0.609098	NA
SN264_AGATAGAAGTGTTGAA	chicken	13.0609	-6.78953	Round_spermatids	903	0.609223	NA
SN264_GGGATCCTCCCTAGGG	chicken	12.0871	-6.31581	Round_spermatids	1352	0.609348	NA
SN265_GAATCACGTGCCCAGT	chicken	12.7716	-6.5511	Round_spermatids	1454	0.609473	NA
SN264_ATTGGGTTCCAAAGGG	chicken	12.5594	-6.4	Round_spermatids	2208	0.609598	NA
SN265_GAGTTGTTCGTCTAAG	chicken	12.8428	-6.71159	Round_spermatids	1116	0.609723	NA
SN264_TGAATGCAGCTCAGAG	chicken	13.7291	-7.14871	Round_spermatids	1012	0.609848	NA
SN265_GGATGTTGTGTATCCA	chicken	11.1237	-5.73841	Round_spermatids	640	0.609973	NA
SN264_ACCCTTGAGTCCCGAC	chicken	13.6799	-7.07586	Round_spermatids	1370	0.610097	NA
SN264_GTTTGGATCGACGCGT	chicken	12.3241	-6.3271	Round_spermatids	1790	0.610222	NA
SN264_GTTGCGGCAGTGGTGA	chicken	12.4184	-6.40033	Round_spermatids	797	0.610347	NA
SN265_CAACAACAGTCCGCGT	chicken	12.5912	-6.53474	Round_spermatids	1024	0.610472	NA
SN265_CCTCCTCTCAGTCACA	chicken	13.6501	-7.14429	Round_spermatids	1552	0.610597	NA
SN264_CTCATTATCCTAAACG	chicken	13.7452	-7.10402	Round_spermatids	1228	0.610722	NA
SN265_TGTAAGCCAATGAGCG	chicken	12.24	-6.36125	Round_spermatids	808	0.610847	NA
SN264_TGTCCTGCATGCCGGT	chicken	12.6414	-6.55397	Round_spermatids	1038	0.610972	NA
SN264_CACGTTCCAGCTTTGA	chicken	13.0905	-6.81299	Round_spermatids	1353	0.611097	NA
SN264_CCCAACTTCCGTTGAA	chicken	13.7292	-7.05396	Round_spermatids	926	0.611222	NA
SN264_TAGGAGGGTTTGGAGG	chicken	13.8493	-7.00558	Round_spermatids	1160	0.611347	NA
SN265_GGAGAACAGTAAACAC	chicken	12.638	-6.53428	Round_spermatids	1029	0.611472	NA
SN264_TACCGGGAGCATGTTC	chicken	11.7462	-6.04903	Round_spermatids	733	0.611597	NA
SN265_TCCCACATCTCCTGCA	chicken	13.6017	-6.91117	Round_spermatids	900	0.611722	NA
SN264_ACCTACCAGGTTATAG	chicken	13.6983	-7.12287	Round_spermatids	1332	0.611847	NA
SN265_ATTACTCGTATAGCTC	chicken	10.2174	-5.23841	Round_spermatids	925	0.611972	NA
SN265_CCCTCAACAATACGCT	chicken	13.1353	-6.7206	Round_spermatids	1350	0.612097	NA
SN265_GATTGGTAGACGAGCT	chicken	13.7228	-7.08857	Round_spermatids	938	0.612222	NA
SN264_TCGCTTGCAAGCCCAC	chicken	12.3855	-6.28897	Round_spermatids	1142	0.612347	NA
SN265_TTGCTGCTCACTGATG	chicken	13.1381	-6.62107	Round_spermatids	1328	0.612472	NA
SN264_CTCCATGAGCCTGGAA	chicken	13.5405	-6.92531	Round_spermatids	1764	0.612597	NA
SN264_GTAAGTCGTCATCTAG	chicken	12.5701	-6.38509	Round_spermatids	808	0.612722	NA
SN265_TATACCTCAGGAATAT	chicken	12.9326	-6.56884	Round_spermatids	812	0.612847	NA
SN264_AGCTTCCCACTGCGAC	chicken	13.2084	-6.7685	Round_spermatids	916	0.612972	NA
SN264_ATTTCACCAGTAACGG	chicken	13.5408	-6.88475	Round_spermatids	1022	0.613097	NA
SN265_ATCGGCGGTTAGGACG	chicken	12.6348	-6.31756	Round_spermatids	875	0.613222	NA
SN264_GACTTCCAGGACAGTC	chicken	12.4261	-6.26706	Round_spermatids	1137	0.613347	NA
SN264_TCACGGGAGTTCATCG	chicken	13.5188	-6.9134	Round_spermatids	1096	0.613472	NA
SN264_AGATCCAAGTCATGAA	chicken	12.2509	-6.29505	Round_spermatids	1098	0.613597	NA
SN264_AATGGAATCCACGGGT	chicken	13.2525	-6.7108	Round_spermatids	957	0.613722	NA
SN265_AACAAGAAGATTCGAA	chicken	13.8972	-7.07389	Round_spermatids	927	0.613847	NA
SN264_AATCACGCATCGTCCT	chicken	13.2317	-6.62627	Round_spermatids	1349	0.613972	NA
SN265_TACTTCAGTGGCTCTG	chicken	13.9441	-7.06365	Round_spermatids	1219	0.614096	NA
SN264_CCTATCGCATGAGTAA	chicken	12.6524	-6.4756	Round_spermatids	1129	0.614221	NA
SN265_GTGAGGATCCAATCCC	chicken	13.5882	-6.85884	Round_spermatids	1231	0.614346	NA
SN265_GAGCCTGCAACAGCCC	chicken	13.4153	-6.66084	Round_spermatids	996	0.614471	NA
SN264_CTAAGTGGTCTACGTA	chicken	12.6783	-6.54273	Round_spermatids	1106	0.614596	NA
SN265_CAGCAATAGATCACCT	chicken	12.8014	-6.3001	Round_spermatids	1242	0.614721	NA
SN264_GTCAGCGAGCGAAACC	chicken	12.761	-6.39015	Round_spermatids	1263	0.614846	NA
SN264_TATGTTCAGCTGTCCG	chicken	13.7526	-6.82539	Round_spermatids	1253	0.614971	NA
SN264_ACGCACGAGGGCAACT	chicken	13.3961	-6.67417	Round_spermatids	1245	0.615096	NA
SN264_GAGTCTAAGACCCGCT	chicken	13.1207	-6.51553	Round_spermatids	1679	0.615221	NA
SN264_TACAACGAGTCGCCCA	chicken	13.0003	-6.50293	Round_spermatids	1260	0.615346	NA
SN264_CGATGCGTCTAACGGT	chicken	10.3711	-5.03764	Round_spermatids	1002	0.615471	NA
SN264_CTCATCGAGTATGATG	chicken	13.4518	-6.62255	Round_spermatids	1327	0.615596	NA
SN265_GGTAGAGAGTACCATC	chicken	13.1157	-6.36651	Round_spermatids	1204	0.615721	NA
SN264_AGGACTTCACCCTATC	chicken	13.9396	-6.8854	Round_spermatids	1351	0.615846	NA
SN264_ATTCTACCAGCCCAGT	chicken	13.2886	-6.49434	Round_spermatids	1317	0.615971	NA
SN265_GCCCAGATCCGAGATT	chicken	12.7397	-6.33509	Round_spermatids	866	0.616096	NA
SN264_AAAGGATAGGACGGAG	chicken	13.2482	-6.50937	Round_spermatids	1364	0.616221	NA
SN264_TTAGTCTGTAACCAGG	chicken	13.8859	-6.79153	Round_spermatids	1203	0.616346	NA
SN264_TATCAGGCAAGAGTTA	chicken	13.0057	-6.49143	Round_spermatids	1188	0.616471	NA
SN264_GTCAAACTCGCGGACT	chicken	13.8261	-6.76175	Round_spermatids	1708	0.616596	NA
SN264_GCCGATGAGCGAACTG	chicken	12.6484	-6.1289	Round_spermatids	1043	0.616721	NA
SN264_GTTTACTGTAGACAAT	chicken	13.2368	-6.43085	Round_spermatids	1023	0.616846	NA
SN264_GCGGAAATCGCATTGA	chicken	10.2967	-4.98082	Round_spermatids	1526	0.616971	NA
SN265_ACAACCAGTCATCCCT	chicken	13.6533	-6.62176	Round_spermatids	1513	0.617096	NA
SN265_TGTAACGTCCGTGGGT	chicken	10.8173	-5.25263	Round_spermatids	850	0.617221	NA
SN265_CTTCCTTCACCATAAC	chicken	13.9081	-6.75665	Round_spermatids	1272	0.617346	NA
SN265_GTGCGTGCAAGCGCTC	chicken	13.7469	-6.73528	Round_spermatids	1118	0.617471	NA
SN264_TGTTCATAGATGTTCC	chicken	12.32	-6.05746	Round_spermatids	998	0.617596	NA
SN264_AGGAGGTCACACTTAG	chicken	12.2943	-5.95678	Round_spermatids	1246	0.617721	NA
SN264_CACCAAATCGCGATCG	chicken	13.4243	-6.5502	Round_spermatids	925	0.617846	NA
SN264_AAGAACACAACATCGT	chicken	12.9125	-6.25224	Round_spermatids	1372	0.617971	NA
SN265_GTGCAGCTCCCTCTTT	chicken	13.7641	-6.64256	Round_spermatids	1205	0.618095	NA
SN265_CCATCACCATGAATAG	chicken	13.2307	-6.32716	Round_spermatids	992	0.61822	NA
SN264_GAGGGATTCGAATGCT	chicken	13.1297	-6.29435	Round_spermatids	1303	0.618345	NA
SN264_GTGCACGCAGCCGTCA	chicken	12.6465	-5.99457	Round_spermatids	1025	0.61847	NA
SN264_AGTGCCGGTCACTCTC	chicken	13.5943	-6.48087	Round_spermatids	1486	0.618595	NA
SN264_AGCCAATAGGGCAGGA	chicken	13.1511	-6.38972	Round_spermatids	1120	0.61872	NA
SN265_GACCCAGCAACACACT	chicken	12.0041	-5.91191	Round_spermatids	1032	0.618845	NA
SN264_ATCTCTAGTTAATCGC	chicken	12.7163	-6.06783	Round_spermatids	1261	0.61897	NA
SN265_GAATCACCAATAACGA	chicken	13.803	-6.64091	Round_spermatids	1220	0.619095	NA
SN264_TCAGTCCCACTAAACC	chicken	13.9204	-6.59227	Round_spermatids	1543	0.61922	NA
SN264_ACTGTCCCATCATTTC	chicken	13.6398	-6.45277	Round_spermatids	1205	0.619345	NA
SN264_GATTCGAAGATACCAA	chicken	13.7067	-6.45478	Round_spermatids	1086	0.61947	NA
SN264_ATGGGTTGTATCGCTA	chicken	13.7659	-6.45631	Round_spermatids	962	0.619595	NA
SN265_TGCAGTACAAGATTGA	chicken	12.4699	-6.01698	Round_spermatids	951	0.61972	NA
SN264_CTAACCCCAAAGCGTG	chicken	13.3853	-6.42244	Round_spermatids	961	0.619845	NA
SN265_AACCTTTAGGACATCG	chicken	13.9003	-6.5201	Round_spermatids	971	0.61997	NA
SN265_CACGGGTTCTAAGCCA	chicken	10.8009	-5.17979	Round_spermatids	915	0.620095	NA
SN265_TGGAGGAAGGGATGTC	chicken	12.6739	-6.14544	Round_spermatids	722	0.62022	NA
SN264_TCATTGTCAGTCACGC	chicken	13.8388	-6.5067	Round_spermatids	1795	0.620345	NA
SN264_GCCCGAAGTAGAGCTG	chicken	13.7638	-6.39669	Round_spermatids	1044	0.62047	NA
SN264_GAGCCTGGTACCCGAC	chicken	13.7528	-6.42191	Round_spermatids	993	0.620595	NA
SN264_AATGACCCAAAGCGTG	chicken	13.8085	-6.45279	Round_spermatids	1053	0.62072	NA
SN265_CTGTGGGAGGACAAGA	chicken	13.0447	-6.18072	Round_spermatids	917	0.620845	NA
SN265_TCATTCAAGGGCAGTT	chicken	13.9456	-6.45778	Round_spermatids	1112	0.62097	NA
SN264_CGTTGGGGTCTACAAC	chicken	13.8616	-6.50106	Round_spermatids	1200	0.621095	NA
SN264_CAGCAATTCTGGGTCG	chicken	12.555	-5.81612	Round_spermatids	1864	0.62122	NA
SN265_CGGAACCCACGTCGGT	chicken	10.6195	-4.93005	Round_spermatids	792	0.621345	NA
SN265_GCAACATGTTAGAAGT	chicken	12.4811	-5.90647	Round_spermatids	990	0.62147	NA
SN265_CGATCGGCACAAATCC	chicken	12.3635	-5.88032	Round_spermatids	1130	0.621595	NA
SN265_GCTACAAAGAACCGCA	chicken	13.8868	-6.41967	Round_spermatids	1148	0.62172	NA
SN265_TTGCATTGTATCAAGA	chicken	11.9585	-5.69805	Round_spermatids	887	0.621845	NA
SN265_AGACCCGCACGCTGAC	chicken	13.2368	-6.18733	Round_spermatids	1037	0.62197	NA
SN265_TATATCCTCCCTCGAT	chicken	13.1435	-6.2817	Round_spermatids	1391	0.622094	NA
SN265_CGCATGGCAATAGGGC	chicken	13.129	-6.02083	Round_spermatids	967	0.622219	NA
SN265_TGTTCCGGTCTTACTT	chicken	13.8747	-6.40169	Round_spermatids	1591	0.622344	NA
SN265_TTCTAGTAGAGGACTC	chicken	13.2081	-6.21378	Round_spermatids	969	0.622469	NA
SN265_CCTTGTGGTACAGAAT	chicken	13.8255	-6.342	Round_spermatids	1424	0.622594	NA
SN265_TGCTCGTCAAGCTACT	chicken	12.8429	-5.87929	Round_spermatids	1178	0.622719	NA
SN264_TCGACCTTCAATCTCT	chicken	13.6798	-6.33131	Round_spermatids	1195	0.622844	NA
SN264_ACACTGATCCTACACC	chicken	13.2878	-6.17249	Round_spermatids	1676	0.622969	NA
SN264_TCATCCGCAATCAAGA	chicken	13.7755	-6.29699	Round_spermatids	1153	0.623094	NA
SN265_TTCCTTCGTCCTGTTC	chicken	12.5121	-5.80779	Round_spermatids	962	0.623219	NA
SN265_TGAGCGCGTCCACATA	chicken	12.5104	-5.86126	Round_spermatids	789	0.623344	NA
SN265_GGGTCTGAGAGCAGAA	chicken	12.6157	-5.79804	Round_spermatids	1061	0.623469	NA
SN264_GGTGAAGCACGTCGGT	chicken	12.9387	-6.03087	Round_spermatids	860	0.623594	NA
SN264_TGGAACTGTTAAGAAC	chicken	13.3677	-6.10643	Round_spermatids	1003	0.623719	NA
SN265_CATTCATCACGACCTG	chicken	13.0392	-5.96789	Round_spermatids	1123	0.623844	NA
SN264_GAGTGTTGTGTTAACC	chicken	12.1809	-5.60942	Round_spermatids	905	0.623969	NA
SN265_GGGATGACATGAGATA	chicken	13.962	-6.20266	Round_spermatids	1643	0.624094	NA
SN264_AGAGCCCGTCTATGAC	chicken	12.8025	-5.85927	Round_spermatids	853	0.624219	NA
SN264_TGATCAGTCATGGCCG	chicken	12.482	-5.68488	Round_spermatids	1030	0.624344	NA
SN264_AGACAAACAGCGAGTA	chicken	13.5931	-6.03558	Round_spermatids	1073	0.624469	NA
SN264_ACAGAAACATGACTCA	chicken	13.4559	-6.02392	Round_spermatids	1607	0.624594	NA
SN265_TATTGGGGTACTTGTG	chicken	13.2957	-5.97743	Round_spermatids	1149	0.624719	NA
SN264_CATAGACTCTAGGCAT	chicken	13.4751	-6.02818	Round_spermatids	1009	0.624844	NA
SN265_GAGGCAATCATGTCTT	chicken	12.6628	-5.76168	Round_spermatids	986	0.624969	NA
SN264_TCAAGTGAGAGTCCGA	chicken	13.7436	-6.10565	Round_spermatids	1363	0.625094	NA
SN264_CCTTCAGAGGTAACTA	chicken	13.1916	-5.90358	Round_spermatids	878	0.625219	NA
SN265_GTTCATTCATAATCCG	chicken	13.6236	-6.03086	Round_spermatids	1192	0.625344	NA
SN264_CAGCCAGAGGCTAGCA	chicken	13.851	-6.05406	Round_spermatids	1482	0.625469	NA
SN265_AGCGATTTCCATATGG	chicken	13.2973	-5.9307	Round_spermatids	968	0.625594	NA
SN264_GGTGTTAGTACGCTTA	chicken	12.3207	-5.59766	Round_spermatids	943	0.625719	NA
SN264_CCGGACAAGAGAGGGC	chicken	13.4648	-6.02889	Round_spermatids	1032	0.625844	NA
SN264_CTTGAGACATAGACTC	chicken	13.8977	-5.99826	Round_spermatids	995	0.625969	NA
SN265_CACGAATTCCAGTGTA	chicken	13.0831	-5.75269	Round_spermatids	795	0.626093	NA
SN264_TTCGGTCAGACGGAAA	chicken	12.812	-5.84879	Round_spermatids	1018	0.626218	NA
SN264_ATCGGATAGCCTCTGG	chicken	13.9029	-6.0637	Round_spermatids	1008	0.626343	NA
SN264_ATGACCAAGCGTCGAA	chicken	12.8391	-5.83823	Round_spermatids	1004	0.626468	NA
SN264_CTGGACGGTAGACGTG	chicken	13.5909	-5.9606	Round_spermatids	1681	0.626593	NA
SN264_CAAGGGACAAGGATGC	chicken	12.9044	-5.74141	Round_spermatids	969	0.626718	NA
SN264_GCCAGTGGTATCGGTT	chicken	12.8822	-5.72946	Round_spermatids	1029	0.626843	NA
SN264_TTCCGTGAGGGATCGT	chicken	13.1821	-5.88691	Round_spermatids	1022	0.626968	NA
SN265_GTAGGAGCAATCTAGC	chicken	13.9194	-6.04035	Round_spermatids	929	0.627093	NA
SN265_TGGCGTGCAGAGACTG	chicken	13.0453	-5.70998	Round_spermatids	931	0.627218	NA
SN265_AGGTTGTGTCAGGAGT	chicken	13.0231	-5.83174	Round_spermatids	769	0.627343	NA
SN264_ACGGAAGTCTGCGGAC	chicken	13.5539	-5.93465	Round_spermatids	1004	0.627468	NA
SN265_TTGATGGAGATCGCCC	chicken	12.5551	-5.67772	Round_spermatids	892	0.627593	NA
SN264_TCTGGCTGTCGTATGT	chicken	13.5171	-5.89139	Round_spermatids	1103	0.627718	NA
SN265_CTAGGTATCTCCCATG	chicken	13.5813	-5.93459	Round_spermatids	1357	0.627843	NA
SN264_AAAGAACAGGAGACCT	chicken	13.5503	-5.84629	Round_spermatids	931	0.627968	NA
SN264_GGTGTTAGTCTACGTA	chicken	12.8183	-5.67036	Round_spermatids	900	0.628093	NA
SN265_GCTGAATGTTGCATCA	chicken	13.1209	-5.69891	Round_spermatids	957	0.628218	NA
SN264_AAGCGAGGTGCTCTTC	chicken	13.3047	-5.66477	Round_spermatids	784	0.628343	NA
SN265_GGAGGATAGGTGGCTA	chicken	12.1415	-5.41491	Round_spermatids	756	0.628468	NA
SN265_AGTAGTCTCGACGTCG	chicken	13.8012	-5.86827	Round_spermatids	868	0.628593	NA
SN264_TAGGGTTTCATGCATG	chicken	13.4636	-5.79779	Round_spermatids	1262	0.628718	NA
SN265_AGAACAAGTGCTTCAA	chicken	12.7092	-5.52307	Round_spermatids	735	0.628843	NA
SN264_GACCCTTGTTCAGCTA	chicken	13.0717	-5.62136	Round_spermatids	1032	0.628968	NA
SN265_CACGTTCTCAACTGAC	chicken	13.6303	-5.7217	Round_spermatids	1576	0.629093	NA
SN264_CGTGATAGTGGCATCC	chicken	13.2271	-5.65398	Round_spermatids	1026	0.629218	NA
SN265_TCTGCCATCGAACCAT	chicken	11.7821	-5.28797	Round_spermatids	798	0.629343	NA
SN264_CTCATCGAGCAAATGT	chicken	12.981	-5.51414	Round_spermatids	1075	0.629468	NA
SN265_ATAGACCTCGATTGGT	chicken	12.6697	-5.40066	Round_spermatids	902	0.629593	NA
SN265_TCATGTTCAACACTAC	chicken	13.2424	-5.63675	Round_spermatids	1080	0.629718	NA
SN264_TACTTGTCAACTCATG	chicken	12.6671	-5.48902	Round_spermatids	1638	0.629843	NA
SN265_TTGCGTCCACAGTCAT	chicken	13.3804	-5.62735	Round_spermatids	1309	0.629968	NA
SN264_TGAGGGACAAGAGAGA	chicken	12.7488	-5.48697	Round_spermatids	1044	0.630092	NA
SN265_CTAGGTATCCATCTAT	chicken	12.7642	-5.5313	Round_spermatids	1222	0.630217	NA
SN264_CATTGAGCAGATCATC	chicken	13.7639	-5.73171	Round_spermatids	1025	0.630342	NA
SN265_ACTGTCCGTCACGTGC	chicken	12.3601	-5.40889	Round_spermatids	918	0.630467	NA
SN264_CATTCATGTAGCTTAC	chicken	13.3647	-5.5672	Round_spermatids	1166	0.630592	NA
SN265_TTGACCCGTCAGCGTC	chicken	12.9308	-5.38922	Round_spermatids	859	0.630717	NA
SN264_TCTTTGATCCACTGAA	chicken	13.5527	-5.65174	Round_spermatids	1063	0.630842	NA
SN265_CATTCATTCAAAGACA	chicken	13.6188	-5.65355	Round_spermatids	1138	0.630967	NA
SN264_GTATTGGTCTGGGTCG	chicken	13.0959	-5.55926	Round_spermatids	1037	0.631092	NA
SN265_TAGAGTCTCCGCAAAT	chicken	12.7007	-5.33494	Round_spermatids	828	0.631217	NA
SN265_AAGCGTTGTCCTGTCT	chicken	12.3798	-5.28866	Round_spermatids	913	0.631342	NA
SN264_ACAAAGATCTTTGCTA	chicken	12.5447	-5.22933	Round_spermatids	1493	0.631467	NA
SN265_GTCGAATAGGCTATCT	chicken	12.5385	-5.4514	Round_spermatids	938	0.631592	NA
SN265_TGAGGAGAGTCATCCA	chicken	13.4425	-5.52838	Round_spermatids	931	0.631717	NA
SN265_ATACTTCTCGGAGTGA	chicken	12.604	-5.35948	Round_spermatids	931	0.631842	NA
SN264_GAATAGAGTGGGTCAA	chicken	11.1848	-5.12443	Round_spermatids	1423	0.631967	NA
SN264_TAAGTCGGTGGCGTAA	chicken	13.3015	-5.41089	Round_spermatids	1017	0.632092	NA
SN265_GCTTCACGTGGGTCAA	chicken	12.5454	-5.32596	Round_spermatids	782	0.632217	NA
SN265_ACACGCGAGGTCCAGA	chicken	11.1179	-4.89648	Round_spermatids	747	0.632342	NA
SN264_TTACAGGAGGAACATT	chicken	13.3816	-5.45902	Round_spermatids	995	0.632467	NA
SN264_CTTTCAAAGTGGAATT	chicken	12.4545	-5.22205	Round_spermatids	909	0.632592	NA
SN264_CATAAGCGTATGTGTC	chicken	12.3234	-5.17162	Round_spermatids	923	0.632717	NA
SN265_CTGATCCTCACGGAGA	chicken	11.8731	-5.08202	Round_spermatids	797	0.632842	NA
SN265_GTGTTAGAGTGCTCGC	chicken	11.8331	-5.19808	Round_spermatids	843	0.632967	NA
SN264_ACTATGGGTCGCACGT	chicken	12.9221	-5.33515	Round_spermatids	952	0.633092	NA
SN265_AAACCCATCTAGTGAC	chicken	12.9844	-5.34917	Round_spermatids	1271	0.633217	NA
SN264_TCTATACAGCGTGTTT	chicken	12.3309	-5.18643	Round_spermatids	1135	0.633342	NA
SN264_CACAGATCATCCAATG	chicken	13.6238	-5.57601	Round_spermatids	866	0.633467	NA
SN264_GGTGATTCAGCGGTCT	chicken	12.9448	-5.37022	Round_spermatids	1274	0.633592	NA
SN265_TCAAGCAAGAAGTATC	chicken	12.4936	-5.13741	Round_spermatids	787	0.633717	NA
SN264_CCCATTGGTACAATAG	chicken	13.4674	-5.25941	Round_spermatids	1023	0.633842	NA
SN264_AGGAGGTCACAATGAA	chicken	13.8013	-5.50899	Round_spermatids	823	0.633967	NA
SN264_AGTACCAGTGACTAAA	chicken	12.8487	-5.22699	Round_spermatids	1355	0.634091	NA
SN265_GATTGGTGTCCTCCAT	chicken	12.0118	-5.11063	Round_spermatids	1300	0.634216	NA
SN264_ATTTCACCACCTGCGA	chicken	13.5292	-5.40313	Round_spermatids	1143	0.634341	NA
SN265_ACTCTCGGTGGAGGTT	chicken	11.2411	-5.11853	Round_spermatids	744	0.634466	NA
SN265_CATTGAGAGCAATTAG	chicken	11.737	-5.01077	Round_spermatids	731	0.634591	NA
SN265_CTATCCGAGGCTAACG	chicken	12.8268	-5.19601	Round_spermatids	1095	0.634716	NA
SN264_CAGCACGCAATCCAGT	chicken	13.3744	-5.3578	Round_spermatids	1201	0.634841	NA
SN264_GTAGATCTCGATCCAA	chicken	12.0213	-5.07894	Round_spermatids	1187	0.634966	NA
SN264_CATCGCTTCGGCGATC	chicken	13.0302	-5.30191	Round_spermatids	1130	0.635091	NA
SN264_CGTTGGGCAACAGATA	chicken	13.5971	-5.46288	Round_spermatids	918	0.635216	NA
SN264_ATGAAAGAGGCTCAAG	chicken	13.4399	-5.36733	Round_spermatids	1737	0.635341	NA
SN264_GAATCACAGGACAACC	chicken	13.4036	-5.37305	Round_spermatids	927	0.635466	NA
SN265_CGGGTGTAGCAGGTCA	chicken	11.5043	-5.08868	Round_spermatids	915	0.635591	NA
SN265_GCTACAATCTGGGAGA	chicken	12.0042	-4.97426	Round_spermatids	740	0.635716	NA
SN264_AACCTTTCAGACCTAT	chicken	13.381	-5.3612	Round_spermatids	1663	0.635841	NA
SN265_TACATTCTCGCTACGG	chicken	13.249	-5.24605	Round_spermatids	1100	0.635966	NA
SN265_GTAGGAGCATGGCCAC	chicken	11.5027	-4.93212	Round_spermatids	830	0.636091	NA
SN264_GAATAGACACACGGAA	chicken	13.6306	-5.32116	Round_spermatids	973	0.636216	NA
SN265_TCTGTCGGTAGCTTAC	chicken	13.2848	-5.18164	Round_spermatids	850	0.636341	NA
SN264_ACTGTCCGTCGCATCG	chicken	11.6657	-5.07857	Round_spermatids	1052	0.636466	NA
SN264_ACTGTCCTCGTAGTCA	chicken	11.4214	-4.95281	Round_spermatids	1386	0.636591	NA
SN265_TCCTGCAAGATGGTCG	chicken	12.4275	-5.02729	Round_spermatids	777	0.636716	NA
SN265_CACGGGTTCACTGAAC	chicken	12.1583	-5.08971	Round_spermatids	1348	0.636841	NA
SN264_CGGCAGTCAATCTAGC	chicken	12.2091	-4.92861	Round_spermatids	1078	0.636966	NA
SN265_TGTCCACGTCAGCTTA	chicken	13.185	-5.17395	Round_spermatids	878	0.637091	NA
SN264_AGAACCTTCCGTGTAA	chicken	13.4972	-5.30028	Round_spermatids	1104	0.637216	NA
SN264_GTAGGAGGTTAGAAAC	chicken	12.725	-5.03517	Round_spermatids	863	0.637341	NA
SN265_TAGACCAGTGCCTGCA	chicken	12.7307	-5.07376	Round_spermatids	839	0.637466	NA
SN265_TGAGACTTCGTTCCCA	chicken	10.8859	-4.76982	Round_spermatids	854	0.637591	NA
SN265_AGTAGTCAGCGGTATG	chicken	13.2454	-5.14548	Round_spermatids	1234	0.637716	NA
SN265_GACACGCTCCACAGGC	chicken	11.9952	-4.9589	Round_spermatids	1187	0.637841	NA
SN264_TCCTCGACATAATCGC	chicken	13.2194	-5.10856	Round_spermatids	1049	0.637966	NA
SN265_TTACCATAGAGGTTAT	chicken	11.706	-4.83904	Round_spermatids	1034	0.63809	NA
SN264_TCGACCTCAGCTTCCT	chicken	13.1762	-5.10105	Round_spermatids	1545	0.638215	NA
SN264_CTCATCGGTGGTATGG	chicken	13.606	-5.18869	Round_spermatids	1805	0.63834	NA
SN264_TGTAAGCAGATGACCG	chicken	11.4461	-4.83756	Round_spermatids	797	0.638465	NA
SN264_GGAACCCTCCACAGCG	chicken	13.0375	-5.01795	Round_spermatids	1302	0.63859	NA
SN265_TCAATTCTCGTCAGAT	chicken	12.739	-5.09062	Round_spermatids	1158	0.638715	NA
SN264_ATGTCCCTCCATTGGA	chicken	12.696	-5.02723	Round_spermatids	1361	0.63884	NA
SN265_TGCGATAAGACTCATC	chicken	12.7699	-4.99964	Round_spermatids	1156	0.638965	NA
SN265_ACCCAAAAGCAGTACG	chicken	13.0434	-4.968	Round_spermatids	840	0.63909	NA
SN264_TACTTACGTATCCCTC	chicken	12.925	-5.08908	Round_spermatids	1475	0.639215	NA
SN264_AGTGACTCAGAACTCT	chicken	11.9931	-4.82556	Round_spermatids	1072	0.63934	NA
SN265_ATCACAGAGAGAGCAA	chicken	12.7342	-4.86316	Round_spermatids	888	0.639465	NA
SN265_TGAATGCAGTATGATG	chicken	12.964	-4.99946	Round_spermatids	937	0.63959	NA
SN264_TGTAACGCAACTGCCG	chicken	12.0613	-4.87752	Round_spermatids	990	0.639715	NA
SN265_ACACTGACATATGAAG	chicken	12.0275	-4.78376	Round_spermatids	955	0.63984	NA
SN265_GTCCACTGTCAACCTA	chicken	13.7181	-5.18168	Round_spermatids	1355	0.639965	NA
SN265_TTCCAATTCATTGCTT	chicken	13.5322	-5.11648	Round_spermatids	1147	0.64009	NA
SN264_ATTCTTGTCTACTATC	chicken	12.868	-5.06519	Round_spermatids	1296	0.640215	NA
SN264_GCGTGCATCCTTATCA	chicken	12.4844	-4.83574	Round_spermatids	1055	0.64034	NA
SN265_GAAGAATCAGAGATTA	chicken	11.5051	-4.76958	Round_spermatids	789	0.640465	NA
SN264_CTCAAGACAACCAATC	chicken	12.7841	-4.83177	Round_spermatids	1100	0.64059	NA
SN264_GAAGCGACAGAGTGTG	chicken	13.3217	-4.90667	Round_spermatids	941	0.640715	NA
SN265_TAGATCGCACGACAAG	chicken	12.6074	-4.81292	Round_spermatids	1014	0.64084	NA
SN264_TAGTGCAAGTGCGACA	chicken	11.9784	-4.77531	Round_spermatids	836	0.640965	NA
SN264_CACCAAATCTCCAAGA	chicken	12.8687	-4.85207	Round_spermatids	1556	0.64109	NA
SN264_ACTGTCCTCAATCCAG	chicken	13.177	-5.00339	Round_spermatids	1100	0.641215	NA
SN264_AGAACAAAGGTTTACC	chicken	12.7504	-4.87596	Round_spermatids	1017	0.64134	NA
SN264_AACGGGAAGTAAGCAT	chicken	12.5699	-4.88653	Round_spermatids	1328	0.641465	NA
SN265_CTGAATGTCTTGTTAC	chicken	12.704	-4.71478	Round_spermatids	913	0.64159	NA
SN265_CCAATTTGTCTCACGG	chicken	13.1677	-4.85389	Round_spermatids	1096	0.641715	NA
SN265_TGATGGTAGCGACCCT	chicken	12.4482	-4.60966	Round_spermatids	924	0.64184	NA
SN264_AGGGCCTGTGGTCAAG	chicken	12.8085	-4.81546	Round_spermatids	1278	0.641965	NA
SN264_TAAGCGTGTGCCTGCA	chicken	13.5999	-5.03983	Round_spermatids	862	0.642089	NA
SN265_ATTGTTCAGCTTAGTC	chicken	13.3608	-4.91017	Round_spermatids	1130	0.642214	NA
SN265_AAGGTAAAGTGGAAGA	chicken	11.3603	-4.75476	Round_spermatids	720	0.642339	NA
SN264_CCGTAGGTCATCGCCT	chicken	13.5259	-5.05845	Round_spermatids	1003	0.642464	NA
SN264_TGGTAGTAGGCTGGAT	chicken	13.3301	-4.97217	Round_spermatids	880	0.642589	NA
SN265_TGCTCGTGTTGTAAAG	chicken	11.2704	-4.64137	Round_spermatids	938	0.642714	NA
SN265_CGACAGCCAAATGAAC	chicken	11.3245	-4.75437	Round_spermatids	927	0.642839	NA
SN264_AGACCATCATGGACAG	chicken	12.0486	-4.50459	Round_spermatids	964	0.642964	NA
SN264_AGGGCTCTCGGAATGG	chicken	13.5948	-4.9875	Round_spermatids	940	0.643089	NA
SN264_CATGCTCTCTAGGCCG	chicken	12.1488	-4.68335	Round_spermatids	2059	0.643214	NA
SN264_AGGTCATAGCATCTTG	chicken	12.3464	-4.77259	Round_spermatids	1583	0.643339	NA
SN264_TACCGGGGTACAGGTG	chicken	13.0211	-4.90816	Round_spermatids	1015	0.643464	NA
SN264_GATGAGGTCGTCGACG	chicken	10.8021	-4.53083	Round_spermatids	1955	0.643589	NA
SN264_GTTATGGTCAAATGAG	chicken	11.5563	-4.55208	Round_spermatids	926	0.643714	NA
SN264_TAACGACTCAAGTTGC	chicken	11.5078	-4.61003	Round_spermatids	1331	0.643839	NA
SN265_GAATCGTTCGCTCTCA	chicken	13.6346	-4.96255	Round_spermatids	1241	0.643964	NA
SN264_CCCGGAAGTACCTGTA	chicken	11.1457	-4.59434	Round_spermatids	1021	0.644089	NA
SN264_TGGTAGTTCAGCCCAG	chicken	12.2437	-4.73377	Round_spermatids	1085	0.644214	NA
SN265_AAGACAATCGTCCATC	chicken	12.1361	-4.72214	Round_spermatids	979	0.644339	NA
SN265_AGGGTCCCAACGATCT	chicken	13.6394	-4.95716	Round_spermatids	825	0.644464	NA
SN265_TTTGATCTCCGATCGG	chicken	12.7588	-4.60532	Round_spermatids	887	0.644589	NA
SN264_AATTTCCCATTAAGCC	chicken	11.7726	-4.79565	Round_spermatids	1136	0.644714	NA
SN264_GGTCACGCAGACCAGA	chicken	13.0665	-4.77378	Round_spermatids	980	0.644839	NA
SN264_TACTTACAGATGTAGT	chicken	12.6949	-4.63733	Round_spermatids	1144	0.644964	NA
SN264_CGAGTTAAGATGTAGT	chicken	12.4434	-4.81863	Round_spermatids	2269	0.645089	NA
SN265_TCATGTTGTATCTCTT	chicken	13.2118	-4.8459	Round_spermatids	1130	0.645214	NA
SN264_CAGGCCATCGCTGCGA	chicken	12.5892	-4.61844	Round_spermatids	969	0.645339	NA
SN264_GATCACATCCACAGGC	chicken	12.7142	-4.67174	Round_spermatids	1196	0.645464	NA
SN265_ATTCGTTTCTCGGCTT	chicken	11.8046	-4.65199	Round_spermatids	1039	0.645589	NA
SN264_GTGATGTGTGAGTTGG	chicken	12.0161	-4.4939	Round_spermatids	864	0.645714	NA
SN264_TTACCATCAATAGTCC	chicken	12.2292	-4.72826	Round_spermatids	1420	0.645839	NA
SN264_CCGAACGTCGAGCCAC	chicken	13.0297	-4.78011	Round_spermatids	1024	0.645964	NA
SN264_TTGTGTTTCGGTCGAC	chicken	11.166	-4.5702	Round_spermatids	958	0.646088	NA
SN265_AACGTCAGTTACCTGA	chicken	11.6431	-4.55384	Round_spermatids	847	0.646213	NA
SN265_ATATCCTTCCCGAATA	chicken	11.6141	-4.6041	Round_spermatids	979	0.646338	NA
SN264_CTATCCGTCATAGGCT	chicken	12.6146	-4.75456	Round_spermatids	1523	0.646463	NA
SN265_GTATTGGTCTCGTCGT	chicken	11.3707	-4.52838	Round_spermatids	1064	0.646588	NA
SN264_TGGGCTGAGTCCTGCG	chicken	11.708	-4.52772	Round_spermatids	1367	0.646713	NA
SN265_AGAGCCCCAGAACTTC	chicken	11.3783	-4.61754	Round_spermatids	782	0.646838	NA
SN265_AAGACTCAGAGCGACT	chicken	12.6886	-4.57482	Round_spermatids	728	0.646963	NA
SN265_TCAGTTTTCTAGGCAT	chicken	12.3	-4.55019	Round_spermatids	1373	0.647088	NA
SN265_CTTCTAATCTAACGGT	chicken	12.6769	-4.6071	Round_spermatids	1320	0.647213	NA
SN264_GAATAGACAACAACAA	chicken	12.0498	-4.64182	Round_spermatids	1129	0.647338	NA
SN264_GGTCTGGCATTCACCC	chicken	11.5398	-4.53491	Round_spermatids	1288	0.647463	NA
SN264_AAACCCATCCTTATAC	chicken	13.0629	-4.67539	Round_spermatids	1348	0.647588	NA
SN264_TCGCTCACATAGATCC	chicken	12.496	-4.68221	Round_spermatids	797	0.647713	NA
SN264_AACCTTTCATTGCCTC	chicken	12.969	-4.92374	Round_spermatids	1881	0.647838	NA
SN265_AATGGAAGTGACAGGT	chicken	12.2698	-4.50273	Round_spermatids	875	0.647963	NA
SN264_GATGCTATCAGGTGTT	chicken	12.0837	-4.47286	Round_spermatids	1017	0.648088	NA
SN265_AACGTCAAGACGCATG	chicken	13.0494	-4.7414	Round_spermatids	1011	0.648213	NA
SN265_CTATCCGAGAAACTAC	chicken	12.8322	-4.62647	Round_spermatids	1009	0.648338	NA
SN264_TCCTTCTGTATCAGGG	chicken	12.3812	-4.58242	Round_spermatids	1269	0.648463	NA
SN264_ACCAACAAGAGCAGCT	chicken	11.6377	-4.52965	Round_spermatids	1386	0.648588	NA
SN264_TTCACGCGTCGCATCG	chicken	11.5809	-4.40152	Round_spermatids	906	0.648713	NA
SN264_GATCACAGTGATGAAT	chicken	11.9783	-4.52385	Round_spermatids	963	0.648838	NA
SN265_TCTTGCGTCTTCCTAA	chicken	11.7968	-4.46886	Round_spermatids	1066	0.648963	NA
SN264_GCAGTTATCTAATTCC	chicken	12.7877	-4.56952	Round_spermatids	1242	0.649088	NA
SN265_AGGAAATGTAGAATGT	chicken	10.9985	-4.55451	Round_spermatids	792	0.649213	NA
SN264_GAGGGATCAAGCAATA	chicken	11.7504	-4.36443	Round_spermatids	1021	0.649338	NA
SN264_AATGCCACATTGAGCT	chicken	13.359	-4.6747	Round_spermatids	1015	0.649463	NA
SN265_GTAGAAAAGGAACATT	chicken	11.5388	-4.493	Round_spermatids	1026	0.649588	NA
SN264_CAGTTAGTCTTCCAGC	chicken	13.0378	-4.42984	Round_spermatids	927	0.649713	NA
SN264_AGCTACATCTGAGATC	chicken	12.593	-4.53731	Round_spermatids	1144	0.649838	NA
SN264_CAGGTATTCGTGGCGT	chicken	11.4833	-4.38429	Round_spermatids	737	0.649963	NA
SN264_TGAGTCACATTAAAGG	chicken	12.7851	-4.57692	Round_spermatids	872	0.650087	NA
SN265_AGGCATTTCCCTCTAG	chicken	11.9161	-4.31769	Round_spermatids	958	0.650212	NA
SN265_TCGTAGAGTTGCATCA	chicken	12.9514	-4.51935	Round_spermatids	943	0.650337	NA
SN264_AAAGGGCAGTCACTCA	chicken	11.9033	-4.36017	Round_spermatids	1018	0.650462	NA
SN264_CTGTGAAGTAGATTAG	chicken	12.369	-4.29575	Round_spermatids	1689	0.650587	NA
SN264_CCTAACCCATCCGATA	chicken	11.4739	-4.50702	Round_spermatids	1287	0.650712	NA
SN264_CGGGACTAGGCACAAC	chicken	13.6652	-4.63365	Round_spermatids	935	0.650837	NA
SN264_GAGTTGTGTACGGATG	chicken	11.9714	-4.28443	Round_spermatids	940	0.650962	NA
SN264_CGTTCTGAGACATCAA	chicken	13.0867	-4.53677	Round_spermatids	967	0.651087	NA
SN265_AATGGAACAGAGCCCT	chicken	12.8013	-4.18284	Round_spermatids	1059	0.651212	NA
SN264_TGCCGAGAGCGACTAG	chicken	11.6075	-4.32688	Round_spermatids	948	0.651337	NA
SN265_GTATTGGGTGGGTATG	chicken	11.4336	-4.4516	Round_spermatids	893	0.651462	NA
SN265_GGAACCCAGTTCACTG	chicken	12.8773	-4.39811	Round_spermatids	1061	0.651587	NA
SN265_ACTATGGTCGCTCTCA	chicken	12.5054	-4.2811	Round_spermatids	778	0.651712	NA
SN264_TAGAGTCAGCCGATAG	chicken	12.8913	-4.41417	Round_spermatids	1130	0.651837	NA
SN264_CTCATGCAGCTGAGTG	chicken	10.8593	-4.30445	Round_spermatids	1294	0.651962	NA
SN265_ACTCTCGCAAGTTTGC	chicken	12.738	-4.47326	Round_spermatids	865	0.652087	NA
SN264_CCGATCTAGGTACCTT	chicken	12.1459	-4.37854	Round_spermatids	998	0.652212	NA
SN265_ACTCCCAGTGTTCAGT	chicken	12.4126	-4.27029	Round_spermatids	964	0.652337	NA
SN264_AACAAGAAGATGCGAC	chicken	12.4937	-4.35628	Round_spermatids	1032	0.652462	NA
SN265_CAGTTCCTCTTCTCAA	chicken	12.9897	-4.62951	Round_spermatids	1030	0.652587	NA
SN264_CATCGTCAGATCACTC	chicken	11.832	-4.29246	Round_spermatids	914	0.652712	NA
SN264_GGGAAGTCACCGGCTA	chicken	12.785	-4.30727	Round_spermatids	883	0.652837	NA
SN265_TCATTCACAAATGCTC	chicken	12.8396	-4.46863	Round_spermatids	1581	0.652962	NA
SN264_TTTACCATCTTCTAAC	chicken	13.1299	-4.55834	Round_spermatids	1433	0.653087	NA
SN265_AGGACTTGTAGTTACC	chicken	12.0191	-4.24838	Round_spermatids	837	0.653212	NA
SN264_TCTATACTCTCGTGGG	chicken	12.2077	-4.55773	Round_spermatids	1114	0.653337	NA
SN265_GGTGTTAGTTGCGTAT	chicken	12.7256	-4.39909	Round_spermatids	1111	0.653462	NA
SN265_AGCGCCAGTCCTTAAG	chicken	11.9692	-4.35693	Round_spermatids	850	0.653587	NA
SN264_AAAGAACGTTCCTACC	chicken	11.0313	-4.19106	Round_spermatids	1182	0.653712	NA
SN264_CGGTCAGAGTGGAATT	chicken	12.6268	-4.13425	Round_spermatids	1000	0.653837	NA
SN265_TTCACCGAGCTGTTCA	chicken	10.7696	-4.38089	Round_spermatids	1136	0.653962	NA
SN265_CCCTTAGTCGGCACTG	chicken	11.123	-4.25986	Round_spermatids	933	0.654086	NA
SN265_GATCCCTGTGGAAATT	chicken	11.1023	-4.28354	Round_spermatids	1163	0.654211	NA
SN264_CTGCCTATCGCCTAGG	chicken	12.5615	-4.14009	Round_spermatids	1329	0.654336	NA
SN264_CGAGAAGGTGAAGCTG	chicken	11.4388	-4.1821	Round_spermatids	871	0.654461	NA
SN264_TATATCCAGTCACTCA	chicken	12.8089	-4.44452	Round_spermatids	1404	0.654586	NA
SN265_CAGCAGCGTTTACGTG	chicken	11.8643	-4.30092	Round_spermatids	885	0.654711	NA
SN265_ATCCTATTCATGACAC	chicken	12.0875	-4.09578	Round_spermatids	1236	0.654836	NA
SN264_GTTGCGGTCCCATAGA	chicken	12.1838	-4.2734	Round_spermatids	1211	0.654961	NA
SN264_TTCCGGTGTGATTCTG	chicken	11.4548	-4.1785	Round_spermatids	959	0.655086	NA
SN265_ATTATCCTCCCTGGTT	chicken	12.3523	-4.27875	Round_spermatids	1132	0.655211	NA
SN264_GGAGCAAGTCTGCGCA	chicken	12.429	-4.01409	Round_spermatids	800	0.655336	NA
SN264_ATGAGGGGTTCCATTT	chicken	12.8972	-4.23445	Round_spermatids	1183	0.655461	NA
SN264_GGAGGATCAGATCCTA	chicken	11.9558	-4.26217	Round_spermatids	895	0.655586	NA
SN264_TCCAGAAGTGTATACC	chicken	11.4413	-4.09472	Round_spermatids	982	0.655711	NA
SN265_TTAGGCATCATCACAG	chicken	11.9614	-4.1323	Round_spermatids	996	0.655836	NA
SN265_TCATCATTCAGACCGC	chicken	10.9881	-4.21155	Round_spermatids	1001	0.655961	NA
SN264_GTCAGCGGTCTGGTTA	chicken	12.7495	-4.09698	Round_spermatids	1195	0.656086	NA
SN265_TCCTTTCCACGGAAGT	chicken	13.2904	-4.3692	Round_spermatids	1198	0.656211	NA
SN264_TATTCCATCGACCACG	chicken	10.9447	-4.30935	Round_spermatids	1003	0.656336	NA
SN264_CATGAGTCAAACCATC	chicken	12.2983	-4.39255	Round_spermatids	2761	0.656461	NA
SN265_TCATGGAAGTAGGTTA	chicken	11.3041	-4.2086	Round_spermatids	751	0.656586	NA
SN265_GTTTACTTCGCGCTGA	chicken	12.5527	-3.81514	Round_spermatids	1416	0.656711	NA
SN265_GAAGGGTAGCGACCCT	chicken	12.9319	-4.29749	Round_spermatids	946	0.656836	NA
SN264_CCTCTCCGTTTGAACC	chicken	12.016	-4.14663	Round_spermatids	1200	0.656961	NA
SN265_TTACCGCGTCCTTGTC	chicken	12.2063	-4.04252	Round_spermatids	789	0.657086	NA
SN264_TGCCGAGGTTAGGGAC	chicken	12.3759	-4.32686	Round_spermatids	1427	0.657211	NA
SN264_CACACAAAGGAGAGTA	chicken	10.7582	-4.27061	Round_spermatids	1095	0.657336	NA
SN264_AACAGGGGTGCCTTCT	chicken	12.9925	-4.27569	Round_spermatids	1337	0.657461	NA
SN264_TCACTCGCACCTGATA	chicken	11.0942	-4.15044	Round_spermatids	1259	0.657586	NA
SN265_GACGTTAGTCCGGATC	chicken	11.7133	-4.3257	Round_spermatids	863	0.657711	NA
SN264_GGGCTACCAATTGCGT	chicken	12.5896	-4.19635	Round_spermatids	901	0.657836	NA
SN264_AGCGATTCATTGACCA	chicken	12.3121	-4.29515	Round_spermatids	934	0.657961	NA
SN265_TTCCTAATCTACGCGG	chicken	12.4353	-4.09672	Round_spermatids	923	0.658085	NA
SN265_TCCTCCCCAGGCCTGT	chicken	11.9869	-4.42134	Round_spermatids	1306	0.65821	NA
SN264_TAGACCAAGCTAAACA	chicken	11.1221	-3.9963	Round_spermatids	1311	0.658335	NA
SN265_TCAGCCTAGTTGGGAC	chicken	12.9907	-4.25376	Round_spermatids	933	0.65846	NA
SN264_TGACTCCCAGGTGTTT	chicken	11.1474	-4.00155	Round_spermatids	1045	0.658585	NA
SN264_CCCTTAGAGGGAGGCA	chicken	12.0628	-4.11832	Round_spermatids	1276	0.65871	NA
SN265_TTCCGGTCAAGTGCAG	chicken	10.4945	-4.23771	Round_spermatids	861	0.658835	NA
SN264_GTTGCTCCACCAGGTC	chicken	12.9898	-4.21178	Round_spermatids	1236	0.65896	NA
SN264_TGGGAGAAGAAGTATC	chicken	12.9961	-4.18738	Round_spermatids	990	0.659085	NA
SN265_AGACAGGCAAGACCTT	chicken	13.0304	-4.18676	Round_spermatids	878	0.65921	NA
SN264_ACAGCCGAGTTAGTAG	chicken	12.4983	-4.19804	Round_spermatids	1124	0.659335	NA
SN265_TTCCTAACAACACGTT	chicken	11.829	-4.03551	Round_spermatids	1138	0.65946	NA
SN265_GAATAGAAGAGCAGAA	chicken	12.0154	-3.98463	Round_spermatids	798	0.659585	NA
SN264_GTCTCACTCGGCACTG	chicken	12.3735	-3.98449	Round_spermatids	877	0.65971	NA
SN265_TGTACAGTCACCGGTG	chicken	12.7136	-3.94054	Round_spermatids	879	0.659835	NA
SN264_GACATCAGTACGAGTG	chicken	11.8802	-4.12772	Round_spermatids	1771	0.65996	NA
SN265_CGGAGAAAGTGCGTCC	chicken	11.0795	-3.98947	Round_spermatids	770	0.660085	NA
SN264_TCTATACTCGCGTAGC	chicken	11.9765	-4.15029	Round_spermatids	1006	0.66021	NA
SN264_TGCGATAAGGTATAGT	chicken	12.1942	-4.12771	Round_spermatids	988	0.660335	NA
SN265_GTGTCCTAGAGTGTTA	chicken	12.351	-3.88599	Round_spermatids	789	0.66046	NA
SN264_ACACTGACAACGGCTC	chicken	12.4516	-4.0535	Round_spermatids	1281	0.660585	NA
SN264_TAGGTTGAGGATGTTA	chicken	12.2997	-4.11238	Round_spermatids	958	0.66071	NA
SN264_GCAGTTAGTACGCTTA	chicken	11.9252	-4.1185	Round_spermatids	1309	0.660835	NA
SN264_ATTCTACAGGCGTTGA	chicken	11.2693	-3.97309	Round_spermatids	972	0.66096	NA
SN264_GTAGGTTCAAATGAGT	chicken	12.7822	-4.0707	Round_spermatids	1015	0.661085	NA
SN264_TCGGGTGTCGCCTTGT	chicken	12.5238	-3.90515	Round_spermatids	977	0.66121	NA
SN264_AGAAGTAGTTTAAGGA	chicken	11.6147	-4.08171	Round_spermatids	1013	0.661335	NA
SN264_GCACATAAGTTGAAGT	chicken	12.3377	-3.97525	Round_spermatids	1357	0.66146	NA
SN264_GATAGCTAGCCGGAAT	chicken	12.7476	-4.00788	Round_spermatids	1827	0.661585	NA
SN264_GAAGGACCAGCTGGTC	chicken	11.5126	-3.93829	Round_spermatids	1108	0.66171	NA
SN265_GTAGGAGCATCATTTC	chicken	11.2191	-3.75701	Round_spermatids	1179	0.661835	NA
SN265_AATGCCAGTAGCGTCC	chicken	10.7717	-3.98175	Round_spermatids	939	0.66196	NA
SN265_ACAGGGAGTGTGGTCC	chicken	11.7165	-3.97873	Round_spermatids	689	0.662084	NA
SN264_AACAACCGTAGACGGT	chicken	12.579	-3.92563	Round_spermatids	1002	0.662209	NA
SN264_CTCTGGTTCACCCATC	chicken	11.5232	-3.91319	Round_spermatids	1183	0.662334	NA
SN264_ACCTACCAGGGCAACT	chicken	11.5189	-3.97997	Round_spermatids	1080	0.662459	NA
SN264_GCACGTGCAACGTATC	chicken	11.4278	-3.87227	Round_spermatids	1062	0.662584	NA
SN265_TACATTCGTAGGCAAC	chicken	11.0614	-3.83274	Round_spermatids	853	0.662709	NA
SN264_AGAACCTGTAGCTTGT	chicken	11.1016	-3.75822	Round_spermatids	1123	0.662834	NA
SN265_AATGGAAAGAATTGTG	chicken	11.6264	-3.87611	Round_spermatids	949	0.662959	NA
SN264_ACAAGCTTCCACATAG	chicken	12.1823	-3.83398	Round_spermatids	1153	0.663084	NA
SN264_TTGTTCAGTTGTTGCA	chicken	12.0771	-3.81382	Round_spermatids	2093	0.663209	NA
SN265_CTGATCCTCGCCTAGG	chicken	12.3838	-3.99996	Round_spermatids	1241	0.663334	NA
SN264_TCAATTCAGTGGCCTC	chicken	11.6713	-3.87694	Round_spermatids	1496	0.663459	NA
SN265_TGGGAGATCGCACGAC	chicken	11.2212	-3.80027	Round_spermatids	1007	0.663584	NA
SN265_AATCGTGGTCCACACG	chicken	11.6532	-3.81161	Round_spermatids	1066	0.663709	NA
SN264_AGGACTTGTACGTACT	chicken	10.916	-3.99114	Round_spermatids	1129	0.663834	NA
SN265_TTCCACGGTGATTCTG	chicken	12.4907	-3.8085	Round_spermatids	1146	0.663959	NA
SN264_TTTCATGAGCCGAACA	chicken	12.58	-3.76291	Round_spermatids	1034	0.664084	NA
SN264_CCTGTTGTCAGAACCT	chicken	11.8755	-3.84773	Round_spermatids	1248	0.664209	NA
SN264_GTGAGGAGTGTCACAT	chicken	11.0189	-3.76042	Round_spermatids	1026	0.664334	NA
SN265_AACCATGGTTAACCTG	chicken	12.5603	-3.69208	Round_spermatids	1116	0.664459	NA
SN265_GACTATGAGAATGTTG	chicken	11.6504	-3.72893	Round_spermatids	914	0.664584	NA
SN265_TCCAGAATCTGGTCAA	chicken	12.8818	-3.85099	Round_spermatids	1060	0.664709	NA
SN264_AAGGTAACACTGGCGT	chicken	10.7804	-4.04682	Round_spermatids	984	0.664834	NA
SN265_ACATGCACAATTGCAC	chicken	10.7828	-3.94172	Round_spermatids	1062	0.664959	NA
SN264_TCTAACTTCGTGGTAT	chicken	11.0365	-4.07585	Round_spermatids	1761	0.665084	NA
SN264_CTTCAATAGTTTGCTG	chicken	12.1706	-4.10375	Round_spermatids	1356	0.665209	NA
SN264_ATTCCCGAGAGGCGGA	chicken	10.3567	-4.01183	Round_spermatids	913	0.665334	NA
SN264_AGGGTGATCATCACTT	chicken	10.7718	-3.86634	Round_spermatids	784	0.665459	NA
SN264_TGCACGGAGCGTTCCG	chicken	11.0304	-3.79908	Round_spermatids	1022	0.665584	NA
SN265_AAAGTGAGTGGACTAG	chicken	12.0727	-3.7954	Round_spermatids	1097	0.665709	NA
SN265_GTGCAGCTCTCAATCT	chicken	10.9214	-4.00576	Round_spermatids	1027	0.665834	NA
SN264_GCCAACGCAGATGCGA	chicken	11.1448	-3.92508	Round_spermatids	1085	0.665959	NA
SN265_TCTAACTAGGCATCGA	chicken	12.8974	-3.90268	Round_spermatids	1113	0.666083	NA
SN265_TGATGGTGTCAGCTTA	chicken	12.1672	-3.65932	Round_spermatids	988	0.666208	NA
SN264_TTCAGGAGTCCATACA	chicken	12.5972	-3.77303	Round_spermatids	1283	0.666333	NA
SN264_CACATGATCGGCTGAC	chicken	12.4184	-3.73512	Round_spermatids	1029	0.666458	NA
SN264_ACTGCAAGTGCGTGCT	chicken	12.566	-3.70271	Round_spermatids	1394	0.666583	NA
SN265_CCACACTCACCAGCGT	chicken	12.576	-3.79378	Round_spermatids	1187	0.666708	NA
SN264_TCCAGAATCGTAGGGA	chicken	11.0751	-3.74068	Round_spermatids	1032	0.666833	NA
SN265_AGTCAACTCGAGTTGT	chicken	11.0668	-3.77435	Round_spermatids	953	0.666958	NA
SN264_CAGTTAGGTGGAGAAA	chicken	11.1429	-3.78543	Round_spermatids	921	0.667083	NA
SN264_GCCATGGGTCCTTAAG	chicken	10.9005	-3.72991	Round_spermatids	1149	0.667208	NA
SN264_GATGGAGCAGTCACGC	chicken	11.896	-3.73303	Round_spermatids	1126	0.667333	NA
SN264_TCGACGGGTAATTGGA	chicken	11.4512	-3.67472	Round_spermatids	910	0.667458	NA
SN264_TTAGGGTGTGCATCTA	chicken	10.5464	-3.83796	Round_spermatids	1187	0.667583	NA
SN264_CAGCAATGTGCGGATA	chicken	12.2285	-3.56364	Round_spermatids	952	0.667708	NA
SN264_TGGGTTAAGTCGCCAC	chicken	10.5271	-3.80631	Round_spermatids	796	0.667833	NA
SN264_TTTATGCCACGCAAAG	chicken	11.5223	-3.59882	Round_spermatids	1288	0.667958	NA
SN265_CTCATCGGTAGTCCTA	chicken	10.4349	-3.74014	Round_spermatids	988	0.668083	NA
SN264_AGACAGGCATCATCTT	chicken	12.0392	-3.75195	Round_spermatids	1290	0.668208	NA
SN265_TCTATACAGAACTTCC	chicken	11.0744	-4.046	Round_spermatids	1537	0.668333	NA
SN265_GTGCGTGCACCCTTGT	chicken	10.3354	-3.91613	Round_spermatids	827	0.668458	NA
SN265_CACAGGCAGGGCCAAT	chicken	11.5142	-3.68051	Round_spermatids	946	0.668583	NA
SN264_GATGATCAGCTTCGTA	chicken	10.6622	-3.71948	Round_spermatids	950	0.668708	NA
SN265_CGCATAATCTTAATCC	chicken	10.8562	-3.62809	Round_spermatids	1075	0.668833	NA
SN265_AATGAAGAGACCGTTT	chicken	10.9459	-3.64611	Round_spermatids	728	0.668958	NA
SN264_AGTAACCGTGGCGTAA	chicken	11.1685	-3.54515	Round_spermatids	746	0.669083	NA
SN264_TCACATTTCTTGGTGA	chicken	11.0538	-3.70298	Round_spermatids	1038	0.669208	NA
SN264_ATGGTTGCAAAGGGCT	chicken	11.3595	-3.59972	Round_spermatids	829	0.669333	NA
SN265_TTACGCCTCCGCAAAT	chicken	10.6804	-3.9657	Round_spermatids	1049	0.669458	NA
SN264_TGCATCCGTGCGCTCA	chicken	12.4063	-3.67109	Round_spermatids	1172	0.669583	NA
SN264_CATGCAATCACGGAGA	chicken	11.7653	-3.5374	Round_spermatids	1355	0.669708	NA
SN264_CCACACTGTCATCACA	chicken	12.0753	-3.58939	Round_spermatids	1476	0.669833	NA
SN264_TAGACCACACGGTCTG	chicken	10.6471	-3.71794	Round_spermatids	1084	0.669958	NA
SN264_GTCAAACCATTGACAC	chicken	11.9969	-3.59564	Round_spermatids	1224	0.670082	NA
SN265_TCCTCCCTCGTTAGAC	chicken	12.2551	-3.46786	Round_spermatids	1219	0.670207	NA
SN265_TGATCAGAGTGCTAGG	chicken	11.2054	-3.64648	Round_spermatids	903	0.670332	NA
SN265_TTGCGTCTCCTACGGG	chicken	10.6772	-3.88998	Round_spermatids	1212	0.670457	NA
SN264_TGTAACGGTCTACTGA	chicken	10.3347	-3.85696	Round_spermatids	1221	0.670582	NA
SN264_GGAGGTATCCGATCTC	chicken	11.178	-3.69913	Round_spermatids	1248	0.670707	NA
SN264_ATCGGCGAGTAGGATT	chicken	11.09	-3.72004	Round_spermatids	1091	0.670832	NA
SN265_AAGTCGTTCCAAACCA	chicken	11.4396	-3.57744	Round_spermatids	846	0.670957	NA
SN264_TGATCTTAGTGAACAT	chicken	10.7127	-3.86965	Round_spermatids	1067	0.671082	NA
SN265_TGCATCCAGGTCTACT	chicken	11.1811	-3.63754	Round_spermatids	1229	0.671207	NA
SN264_TTCTGTAAGCCAGTAG	chicken	12.1216	-3.43496	Round_spermatids	1428	0.671332	NA
SN264_GACCTTCTCAGATTGC	chicken	11.6238	-3.48058	Round_spermatids	882	0.671457	NA
SN264_TTCAGGAAGACACACG	chicken	11.6469	-3.47298	Round_spermatids	1109	0.671582	NA
SN264_TCTGCCAAGGGAGGGT	chicken	10.516	-3.49801	Round_spermatids	733	0.671707	NA
SN264_GTCAGCGGTCATCGCG	chicken	11.887	-3.42704	Round_spermatids	963	0.671832	NA
SN265_ACTTTGTCACGGATCC	chicken	10.4176	-3.914	Round_spermatids	1151	0.671957	NA
SN265_AACGAAATCCCAATAG	chicken	11.5274	-3.56971	Round_spermatids	775	0.672082	NA
SN264_GTGTAACGTTCGGGTC	chicken	10.5074	-3.52606	Round_spermatids	1728	0.672207	NA
SN264_ATAGGCTGTCTACTGA	chicken	10.6049	-3.26279	Round_spermatids	1035	0.672332	NA
SN264_AATGACCAGACCCGCT	chicken	10.7634	-3.66384	Round_spermatids	1193	0.672457	NA
SN264_GCTGGGTGTTAGGCTT	chicken	10.7064	-3.35716	Round_spermatids	881	0.672582	NA
SN264_CAATTTCAGTAAACTG	chicken	11.196	-3.28861	Round_spermatids	1204	0.672707	NA
SN264_TTCGATTCAAGCTGTT	chicken	10.7478	-3.41243	Round_spermatids	948	0.672832	NA
SN264_ACAGCCGGTCTTCAAG	chicken	11.5756	-3.3838	Round_spermatids	1046	0.672957	NA
SN264_GATCAGTAGCATCAAA	chicken	10.4197	-3.78601	Round_spermatids	1078	0.673082	NA
SN265_AGAAATGCACAAGTGG	chicken	11.4175	-3.30844	Round_spermatids	875	0.673207	NA
SN264_GAGTTACCAGCTATAC	chicken	10.5816	-3.33031	Round_spermatids	1010	0.673332	NA
SN264_CATTTCAGTGTGGTCC	chicken	11.813	-3.43002	Round_spermatids	1150	0.673457	NA
SN264_GTCAAACGTACTCCGG	chicken	10.529	-3.73375	Round_spermatids	1452	0.673582	NA
SN265_AGTAACCAGTTTCAGC	chicken	11.0828	-3.30279	Round_spermatids	966	0.673707	NA
SN265_AGCGTATGTCGCATCG	chicken	10.2432	-3.99483	Round_spermatids	886	0.673832	NA
SN265_GTCATTTGTTCCAAAC	chicken	10.5621	-3.48543	Round_spermatids	964	0.673957	NA
SN265_GTCTTTATCGCAGATT	chicken	10.7112	-3.67601	Round_spermatids	812	0.674081	NA
SN265_GAGATGGGTCATCAGT	chicken	10.8867	-3.67493	Round_spermatids	851	0.674206	NA
SN264_CGCATAATCGGTAGAG	chicken	11.2309	-3.35685	Round_spermatids	885	0.674331	NA
SN264_TTTGGAGGTATCAGGG	chicken	10.72	-3.27003	Round_spermatids	954	0.674456	NA
SN265_TCCACCATCTAGCATG	chicken	11.1153	-3.2329	Round_spermatids	1243	0.674581	NA
SN265_TCTGCCATCACCCTGT	chicken	10.5481	-3.18466	Round_spermatids	936	0.674706	NA
SN264_CTAACCCTCTCGAACA	chicken	10.5777	-3.50669	Round_spermatids	1360	0.674831	NA
SN265_GGAATCTTCGGTCGAC	chicken	10.3955	-3.62406	Round_spermatids	908	0.674956	NA
SN264_AACAGGGAGTCGCCCA	chicken	11.3399	-3.30296	Round_spermatids	714	0.675081	NA
SN265_CACGGGTAGATTCGAA	chicken	10.1878	-3.70485	Round_spermatids	742	0.675206	NA
SN265_TCGGGCACAAGACGGT	chicken	10.5898	-3.0689	Round_spermatids	853	0.675331	NA
SN265_CTACCTGAGACGCCCT	chicken	10.1567	-3.7922	Round_spermatids	1500	0.675456	NA
SN264_AAGTACCGTCATATGC	chicken	10.3069	-3.49942	Round_spermatids	1194	0.675581	NA
SN265_TGGAGGAAGCAATTCC	chicken	10.7417	-3.25287	Round_spermatids	1104	0.675706	NA
SN264_TTCTCTCGTGCCGAAA	chicken	10.6301	-3.49189	Round_spermatids	963	0.675831	NA
SN264_CCCTTAGTCATAAGGA	chicken	11.0028	-3.25129	Round_spermatids	873	0.675956	NA
SN264_CTTCGGTCAAGAGATT	chicken	10.2135	-3.73952	Round_spermatids	1284	0.676081	NA
SN264_CAAAGAAGTTGTCATG	chicken	10.6963	-3.11623	Round_spermatids	939	0.676206	NA
SN264_GAAGCGAAGCTGGCCT	chicken	10.8491	-3.31827	Round_spermatids	1246	0.676331	NA
SN264_CTCCATGAGACTTAAG	chicken	10.6285	-3.08022	Round_spermatids	1052	0.676456	NA
SN265_ACCCTTGTCTATCGGA	chicken	10.363	-3.3881	Round_spermatids	828	0.676581	NA
SN264_TGCTTCGCATCCGATA	chicken	10.9126	-3.16353	Round_spermatids	1212	0.676706	NA
SN264_ATGGGTTAGGGTACAC	chicken	10.564	-3.52907	Round_spermatids	1247	0.676831	NA
SN264_AAGTACCAGAGACAAG	chicken	11.1488	-3.31165	Round_spermatids	1358	0.676956	NA
SN265_CCTCTCCCACACGGAA	chicken	10.958	-3.46038	Round_spermatids	1258	0.677081	NA
SN264_TGATCAGCATAGATGA	chicken	9.85173	-3.83998	Round_spermatids	1612	0.677206	NA
SN265_AATTTCCCATCCGGCA	chicken	11.0693	-3.32168	Round_spermatids	1239	0.677331	NA
SN265_CTAACCCTCGAAGCCC	chicken	11.0109	-3.01989	Round_spermatids	970	0.677456	NA
SN264_CGTGAATTCGTCACCT	chicken	10.2762	-3.47337	Round_spermatids	1250	0.677581	NA
SN265_AAGACAATCGTGGACC	chicken	10.1878	-3.44382	Round_spermatids	819	0.677706	NA
SN265_CCCTTAGGTATTCCTT	chicken	10.4333	-3.32808	Round_spermatids	960	0.677831	NA
SN265_CACAGATCACTCCCTA	chicken	10.0666	-3.67358	Round_spermatids	1099	0.677956	NA
SN264_ATTGTTCCACCAGGTC	chicken	9.86255	-3.77165	Round_spermatids	1216	0.67808	NA
SN264_CAAGGGATCCAACTAG	chicken	10.341	-3.08707	Round_spermatids	1020	0.678205	NA
SN265_ATGAAAGTCATTTGTC	chicken	10.162	-3.60529	Round_spermatids	1448	0.67833	NA
SN265_TCTTTGAGTGATAGTA	chicken	10.242	-3.29213	Round_spermatids	919	0.678455	NA
SN265_TGTAGACAGTAACCGG	chicken	10.1017	-3.33202	Round_spermatids	785	0.67858	NA
SN264_TAACACGGTAGTCCTA	chicken	9.89692	-3.59318	Round_spermatids	1303	0.678705	NA
SN265_CTGCAGGCATCCGTGG	chicken	10.3369	-3.12209	Round_spermatids	1040	0.67883	NA
SN264_GTCGAATAGTTGCTGT	chicken	9.81022	-3.6126	Round_spermatids	2263	0.678955	NA
SN265_TCTGCCATCAAGTAAG	chicken	9.67338	-3.77146	Round_spermatids	863	0.67908	NA
SN264_TCCCATGCAAGTATAG	chicken	9.93904	-3.57128	Round_spermatids	1023	0.679205	NA
SN264_ATCATTCGTATTGGCT	chicken	10.3541	-2.96657	Round_spermatids	1007	0.67933	NA
SN265_TTACGTTAGAGGTCAC	chicken	10.1594	-3.25587	Round_spermatids	896	0.679455	NA
SN264_TGTTCATAGTAATCCC	chicken	9.90755	-3.32952	Round_spermatids	970	0.67958	NA
SN265_AGTGTTGAGGATGTTA	chicken	10.0127	-3.38994	Round_spermatids	980	0.679705	NA
SN265_AATGACCAGCGTGCTC	chicken	9.73452	-3.50746	Round_spermatids	1195	0.67983	NA
SN265_AGAACAACAACAGCCC	chicken	10.2389	-3.24686	Round_spermatids	1114	0.679955	NA
SN265_TATCAGGAGGGAGATA	chicken	10.0415	-3.19454	Round_spermatids	761	0.68008	NA
SN265_AGCCACGAGACACACG	chicken	10.1723	-3.09039	Round_spermatids	772	0.680205	NA
SN264_CTACAGAAGCCGGAAT	chicken	10.1734	-3.06733	Round_spermatids	912	0.68033	NA
SN264_TTGGGATTCTCTCTTC	chicken	9.54183	-3.62237	Round_spermatids	1172	0.680455	NA
SN264_AATGAAGAGTGGTGGT	chicken	9.84707	-3.39019	Round_spermatids	988	0.68058	NA
SN265_CACTGAACATGGGCAA	chicken	9.34207	-3.76136	Round_spermatids	906	0.680705	NA
SN264_GTATTGGCATGGCTAT	chicken	9.36959	-3.79987	Round_spermatids	1216	0.68083	NA
SN264_ACCAAACTCTAGTACG	chicken	9.71806	-3.33865	Round_spermatids	1191	0.680955	NA
SN264_AGTCTCCTCTCCAATT	chicken	9.17806	-3.88417	Round_spermatids	1547	0.68108	NA
SN264_AACGAAAGTGCCTTTC	chicken	9.76891	-3.27874	Round_spermatids	1016	0.681205	NA
SN265_TCATTACCAGCGAGTA	chicken	9.81358	-3.3417	Round_spermatids	637	0.68133	NA
SN265_TAAGCCAGTGGCCCAT	chicken	9.28064	-3.66764	Round_spermatids	1435	0.681455	NA
SN264_TCGATTTAGCTTTCTT	chicken	9.13256	-3.76894	Round_spermatids	1596	0.68158	NA
SN265_AGGATAAGTTGGTAGG	chicken	9.83693	-3.42475	Round_spermatids	1162	0.681705	NA
SN264_GGTAACTCAAGGGCAT	chicken	9.40362	-3.46245	Round_spermatids	1086	0.68183	NA
SN264_CCACAAACATCCTAAG	chicken	10.0254	-3.08009	Round_spermatids	1187	0.681955	NA
SN265_ATTCGTTCAGGTATGG	chicken	9.59235	-3.53182	Round_spermatids	936	0.682079	NA
SN264_ACGTAACTCAAACGTC	chicken	9.93417	-3.17884	Round_spermatids	900	0.682204	NA
SN265_ATGTCCCAGTGATGGC	chicken	9.96246	-2.85802	Round_spermatids	1008	0.682329	NA
SN264_TTGAGTGGTATCGGTT	chicken	9.28004	-3.3907	Round_spermatids	1016	0.682454	NA
SN264_ACTGCAACAACGACTT	chicken	9.48553	-3.25654	Round_spermatids	1259	0.682579	NA
SN265_TGCTGAAAGATCCCGC	chicken	9.01191	-3.77367	Round_spermatids	1116	0.682704	NA
SN265_TGGTAGTTCCCGAAAT	chicken	9.57707	-3.27615	Round_spermatids	988	0.682829	NA
SN264_GGCTGTGGTCGGTACC	chicken	10.0112	-3.0301	Round_spermatids	915	0.682954	NA
SN264_CAAGACTGTACGTGAG	chicken	9.91619	-2.94529	Round_spermatids	1513	0.683079	NA
SN265_CATTCTACAATTCGTG	chicken	9.55652	-3.36777	Round_spermatids	1116	0.683204	NA
SN264_TTGGTTTAGACCTTTG	chicken	9.22859	-3.46869	Round_spermatids	1096	0.683329	NA
SN264_TCTCTGGAGCTTGTGT	chicken	9.60762	-3.30153	Round_spermatids	912	0.683454	NA
SN265_GCGAGAACACCTGAAT	chicken	9.09515	-3.70692	Round_spermatids	984	0.683579	NA
SN265_CAAGACTCAGTGTATC	chicken	10.0426	-3.4235	Round_spermatids	870	0.683704	NA
SN265_GTCTCACCAGTGCGCT	chicken	9.46191	-3.13788	Round_spermatids	937	0.683829	NA
SN264_ATGTCCCAGACAGTCG	chicken	9.78546	-2.96411	Round_spermatids	929	0.683954	NA
SN264_TGGAGGAAGGGTACAC	chicken	9.54653	-3.18051	Round_spermatids	1196	0.684079	NA
SN265_GGTCACGCAGAAGTGC	chicken	9.23061	-3.39345	Round_spermatids	986	0.684204	NA
SN265_ACACTGAAGCCGGAAT	chicken	9.21352	-3.20924	Round_spermatids	1052	0.684329	NA
SN264_GCTGGGTGTAGACAGC	chicken	9.70286	-3.04465	Round_spermatids	917	0.684454	NA
SN264_CATCCACTCTCTGCCA	chicken	9.10835	-3.44436	Round_spermatids	1048	0.684579	NA
SN265_TCGTAGAGTCGATTCA	chicken	9.7879	-3.0622	Round_spermatids	723	0.684704	NA
SN265_ACTGCAAGTAACGGTG	chicken	9.49977	-3.09259	Round_spermatids	1087	0.684829	NA
SN265_TGTTCATTCAACGCTA	chicken	8.99528	-3.37369	Round_spermatids	1032	0.684954	NA
SN264_CCCGGAAAGAGTATAC	chicken	9.38659	-3.13694	Round_spermatids	1546	0.685079	NA
SN264_ACTATGGTCATGACAC	chicken	9.3098	-3.3816	Round_spermatids	1496	0.685204	NA
SN264_TCTTAGTCATTAAGCC	chicken	8.6078	-3.84437	Round_spermatids	1164	0.685329	NA
SN264_GAGAAATAGGACTAAT	chicken	9.13437	-3.43782	Round_spermatids	1608	0.685454	NA
SN264_ACAACCAAGTCCCGGT	chicken	9.02116	-3.26787	Round_spermatids	790	0.685579	NA
SN264_AGAGCCCGTTGGGCCT	chicken	9.63591	-3.04253	Round_spermatids	1099	0.685704	NA
SN264_GTGTAACAGTTTCAGC	chicken	8.44453	-3.71356	Round_spermatids	936	0.685829	NA
SN265_AATGAAGAGCGCAATG	chicken	9.73599	-2.91955	Round_spermatids	899	0.685954	NA
SN264_CCCTAACCAATCGAAA	chicken	9.07	-3.36078	Round_spermatids	1335	0.686078	NA
SN264_AGACAGGAGATGGTCG	chicken	8.93995	-3.20489	Round_spermatids	1534	0.686203	NA
SN264_GTAGGTTGTTGTTTGG	chicken	8.87597	-3.44589	Round_spermatids	1435	0.686328	NA
SN265_CACCAAAAGCCGGAAT	chicken	9.89741	-2.80008	Round_spermatids	836	0.686453	NA
SN265_GTCATCCTCCAAGAGG	chicken	8.54286	-3.68786	Round_spermatids	982	0.686578	NA
SN264_CAACGGCAGAATTGCA	chicken	9.03247	-3.31475	Round_spermatids	885	0.686703	NA
SN264_GATGAGGAGACCAAAT	chicken	8.74076	-3.5162	Round_spermatids	975	0.686828	NA
SN265_TTGACCCCAAATACGA	chicken	8.98811	-3.4042	Round_spermatids	901	0.686953	NA
SN264_GTTGAACCACTAACCA	chicken	9.03895	-3.29204	Round_spermatids	1039	0.687078	NA
SN264_CTGTGAACACTCCGGA	chicken	8.84731	-3.53844	Round_spermatids	1066	0.687203	NA
SN265_CAGGGCTAGCGTGAGT	chicken	9.43154	-2.9103	Round_spermatids	780	0.687328	NA
SN265_GAGACTTAGCATCTTG	chicken	9.31472	-2.93336	Round_spermatids	1246	0.687453	NA
SN264_TGCTGAAAGAGATGCC	chicken	8.73235	-3.4199	Round_spermatids	982	0.687578	NA
SN265_ACCCAAATCCATGATG	chicken	8.85007	-3.4891	Round_spermatids	993	0.687703	NA
SN264_GAGGGTACAGCGTATT	chicken	9.12199	-3.17362	Round_spermatids	796	0.687828	NA
SN264_CAACGATTCTGCCTGT	chicken	9.48676	-2.76407	Round_spermatids	2291	0.687953	NA
SN264_CCGAACGTCAAATGCC	chicken	8.48269	-3.5463	Round_spermatids	1162	0.688078	NA
SN264_CCGGGTACACTCCGGA	chicken	8.48243	-3.5879	Round_spermatids	879	0.688203	NA
SN264_TCAAGACTCATTTACC	chicken	8.67155	-3.35878	Round_spermatids	1516	0.688328	NA
SN264_TTGGATGGTTGGGTTT	chicken	8.43155	-3.68199	Round_spermatids	1155	0.688453	NA
SN265_CATTGCCAGTGCTAGG	chicken	9.63058	-2.95655	Round_spermatids	883	0.688578	NA
SN264_GATTCGACATGTTACG	chicken	8.36793	-3.56487	Round_spermatids	1107	0.688703	NA
SN264_CAGTGCGTCTCGTTTA	chicken	8.47694	-3.44715	Round_spermatids	1038	0.688828	NA
SN264_CTGTCGTCACGATAGG	chicken	9.52218	-2.68857	Round_spermatids	879	0.688953	NA
SN265_ACGATGTGTGGTAACG	chicken	9.17101	-2.99698	Round_spermatids	942	0.689078	NA
SN264_TTCCTCTCACCCTAGG	chicken	8.11819	-3.75074	Round_spermatids	1249	0.689203	NA
SN264_TGGATGTTCTAATTCC	chicken	8.49332	-3.40955	Round_spermatids	1401	0.689328	NA
SN265_TACCTCGCACTACCCT	chicken	8.11483	-3.60007	Round_spermatids	1281	0.689453	NA
SN264_TATCCTATCACGAGGA	chicken	8.12966	-3.68971	Round_spermatids	617	0.689578	NA
SN265_TCGGGACGTTCGGTAT	chicken	9.52383	-2.69758	Round_spermatids	867	0.689703	NA
SN265_GTTTACTCAGCGTGCT	chicken	9.66123	-2.81024	Round_spermatids	844	0.689828	NA
SN265_GATAGCTAGATAGCTA	chicken	9.39197	-2.76128	Round_spermatids	984	0.689953	NA
SN265_ATCGGCGTCGGATACT	chicken	8.46336	-3.4211	Round_spermatids	1026	0.690077	NA
SN265_GGTAGAGGTCAGCGTC	chicken	8.31319	-3.49517	Round_spermatids	1044	0.690202	NA
SN264_CGGGACTAGCCTGAAG	chicken	8.42371	-3.29404	Round_spermatids	1033	0.690327	NA
SN264_TGAGCATTCCACTTTA	chicken	9.00566	-2.92121	Round_spermatids	1172	0.690452	NA
SN265_TAGGGTTCATAAGCGG	chicken	9.39702	-2.78702	Round_spermatids	1298	0.690577	NA
SN264_AGGTAGGAGAATGTTG	chicken	8.05955	-3.75375	Round_spermatids	955	0.690702	NA
SN264_GGAGCAATCAGTGTTG	chicken	9.29307	-2.84904	Round_spermatids	974	0.690827	NA
SN265_TTGTGTTGTCTAATCG	chicken	9.06626	-2.84761	Round_spermatids	711	0.690952	NA
SN264_AACGTCAGTAGCACAG	chicken	7.88207	-3.63838	Round_spermatids	888	0.691077	NA
SN264_CTATAGGGTGCAGATG	chicken	9.48547	-2.58584	Round_spermatids	924	0.691202	NA
SN265_ATACCGACAAGCGAAC	chicken	8.44506	-3.28067	Round_spermatids	954	0.691327	NA
SN264_GGCTTGGAGACCCGCT	chicken	7.84517	-3.77348	Round_spermatids	1027	0.691452	NA
SN265_TTTACGTGTACGCTTA	chicken	7.91202	-3.5798	Round_spermatids	1079	0.691577	NA
SN265_CATCGTCAGGATACCG	chicken	7.78518	-3.61157	Round_spermatids	1014	0.691702	NA
SN264_CGCATGGAGTCACGAG	chicken	8.62559	-3.13687	Round_spermatids	1038	0.691827	NA
SN264_AGAACCTTCGAGAACG	chicken	7.88956	-3.63006	Round_spermatids	1135	0.691952	NA
SN265_GTCAAACAGCGAAACC	chicken	9.07119	-2.80395	Round_spermatids	883	0.692077	NA
SN264_GTAACCACACAGCATT	chicken	8.21098	-3.34382	Round_spermatids	1236	0.692202	NA
SN264_ACTGTGACAAACTCTG	chicken	8.34166	-3.56227	Round_spermatids	1572	0.692327	NA
SN265_TCACGCTTCCAACTGA	chicken	8.86425	-2.89804	Round_spermatids	788	0.692452	NA
SN265_TTGCCTGTCGCCTTGT	chicken	8.81793	-3.00046	Round_spermatids	909	0.692577	NA
SN264_GGTTCTCCACACCTAA	chicken	8.18065	-3.42078	Round_spermatids	908	0.692702	NA
SN265_CGTGCTTTCAACTGAC	chicken	9.3015	-2.5389	Round_spermatids	902	0.692827	NA
SN264_GTCAAGTTCCTACCGT	chicken	9.08508	-2.78978	Round_spermatids	916	0.692952	NA
SN265_TCCTAATAGCTACGTT	chicken	9.3242	-2.70564	Round_spermatids	897	0.693077	NA
SN265_TTAGGGTCACCGCTAG	chicken	9.37655	-2.51465	Round_spermatids	997	0.693202	NA
SN264_ACTTAGGAGCCTCTGG	chicken	9.2408	-2.62226	Round_spermatids	1106	0.693327	NA
SN264_GTTGTGATCGAGTACT	chicken	9.60435	-2.60195	Round_spermatids	990	0.693452	NA
SN264_TAATTCCGTACCTGTA	chicken	7.96887	-3.47976	Round_spermatids	1112	0.693577	NA
SN264_CTCATTATCCTACTGC	chicken	7.87854	-3.45685	Round_spermatids	1088	0.693702	NA
SN265_GATGAGGCAAGAGTAT	chicken	8.86125	-2.88219	Round_spermatids	972	0.693827	NA
SN265_TTCCGGTTCCATCCGT	chicken	7.60558	-3.71119	Round_spermatids	1330	0.693952	NA
SN264_GCAACATTCTTCCCAG	chicken	7.7276	-3.51037	Round_spermatids	1448	0.694076	NA
SN265_TGGGAAGTCCCTATTA	chicken	9.54513	-2.76978	Round_spermatids	704	0.694201	NA
SN264_GAGACTTAGTTGAATG	chicken	7.78084	-3.54914	Round_spermatids	881	0.694326	NA
SN264_GGAGGATGTGGACCAA	chicken	8.06756	-3.37816	Round_spermatids	1204	0.694451	NA
SN264_TCTTCCTGTCTTACAG	chicken	7.42716	-3.68011	Round_spermatids	1371	0.694576	NA
SN264_AATGCCACAGCACGAA	chicken	8.31906	-3.11755	Round_spermatids	1267	0.694701	NA
SN265_CTAGACATCCCAGCGA	chicken	7.82588	-3.48269	Round_spermatids	1100	0.694826	NA
SN264_AGTGCCGGTTTAGAGA	chicken	8.35646	-3.19796	Round_spermatids	1349	0.694951	NA
SN265_CTGTAGAAGGATTTCC	chicken	8.68954	-2.94874	Round_spermatids	926	0.695076	NA
SN265_CGTAATGGTTGGGAAC	chicken	9.02534	-2.64035	Round_spermatids	877	0.695201	NA
SN265_ATTCTACGTGGCTCTG	chicken	8.3115	-3.01836	Round_spermatids	1062	0.695326	NA
SN265_TGCCGAGGTGTTCAGT	chicken	8.05939	-3.30196	Round_spermatids	991	0.695451	NA
SN264_AATCACGAGTGCAGGT	chicken	9.11772	-2.53474	Round_spermatids	816	0.695576	NA
SN265_TCCTAATGTCGGTAAG	chicken	8.49687	-3.03734	Round_spermatids	997	0.695701	NA
SN264_AGGTTGTAGCGAGTCA	chicken	8.19685	-3.08749	Round_spermatids	937	0.695826	NA
SN265_GACACGCAGAGTGTGC	chicken	9.0512	-2.59796	Round_spermatids	958	0.695951	NA
SN264_GAACACTAGTGCGACA	chicken	7.60438	-3.46245	Round_spermatids	996	0.696076	NA
SN264_GCAGCCAGTGACTAAA	chicken	8.07046	-3.27358	Round_spermatids	902	0.696201	NA
SN265_ATCGGCGTCTGGCTGG	chicken	9.15457	-2.48519	Round_spermatids	1080	0.696326	NA
SN264_CCGTTCAAGGTGCGAT	chicken	7.33807	-3.62625	Round_spermatids	1126	0.696451	NA
SN265_CTTCTAACAATGCAGG	chicken	8.81526	-2.71352	Round_spermatids	984	0.696576	NA
SN265_GCAACATGTGCGGTAA	chicken	9.36961	-2.38219	Round_spermatids	1074	0.696701	NA
SN264_ATCCCTGCAGGGATAC	chicken	7.87916	-3.2909	Round_spermatids	1384	0.696826	NA
SN264_AACCATGAGCCTTCTC	chicken	7.88175	-3.30222	Round_spermatids	1176	0.696951	NA
SN264_CGCATAACAGTTTCAG	chicken	8.16103	-3.06043	Round_spermatids	1248	0.697076	NA
SN265_AAGGTAACAGCTGAGA	chicken	8.13819	-3.03462	Round_spermatids	1114	0.697201	NA
SN264_ACGGAAGCAACGGCCT	chicken	8.51198	-2.83816	Round_spermatids	1235	0.697326	NA
SN265_CCTGTTGTCCTAACAG	chicken	7.92729	-3.23558	Round_spermatids	1147	0.697451	NA
SN264_AGAAGTAAGGAGGGTG	chicken	8.71516	-2.79594	Round_spermatids	920	0.697576	NA
SN265_ACCACAAAGCTCCGAC	chicken	7.99156	-3.23298	Round_spermatids	1076	0.697701	NA
SN264_ATTCTTGTCGGCCAAC	chicken	8.15881	-2.97681	Round_spermatids	1037	0.697826	NA
SN264_CCCAACTAGGTGCCAA	chicken	8.25405	-3.09067	Round_spermatids	1548	0.697951	NA
SN264_AGAGAATGTTGGGACA	chicken	7.63636	-3.32932	Round_spermatids	870	0.698075	NA
SN265_CTGCCATCAGAGTGTG	chicken	7.38696	-3.54334	Round_spermatids	1112	0.6982	NA
SN265_CAGGTATAGCCTGTGC	chicken	8.66433	-2.74234	Round_spermatids	870	0.698325	NA
SN264_CATTGTTGTGGATCGA	chicken	8.09497	-3.05175	Round_spermatids	981	0.69845	NA
SN264_TCGCAGGGTCCCGTGA	chicken	8.12544	-2.89271	Round_spermatids	1265	0.698575	NA
SN265_GAATCGTCAGCGTGAA	chicken	9.39382	-2.38082	Round_spermatids	2398	0.6987	NA
SN265_GCCCGAATCCATAGAC	chicken	8.52483	-2.66552	Round_spermatids	1058	0.698825	NA
SN265_GTGTCCTTCAGCCTCT	chicken	8.24766	-2.80413	Round_spermatids	1042	0.69895	NA
SN264_CCGGACACATCTCATT	chicken	7.2894	-3.50193	Round_spermatids	1500	0.699075	NA
SN265_AGGCATTTCCAGTGTA	chicken	9.33357	-2.33221	Round_spermatids	1087	0.6992	NA
SN264_CATCCACAGGTGCTGA	chicken	7.49142	-3.34206	Round_spermatids	1083	0.699325	NA
SN264_TGATGGTGTCTTGTCC	chicken	7.84328	-3.0878	Round_spermatids	912	0.69945	NA
SN264_GTACAACCAACTGGTT	chicken	8.07781	-2.95903	Round_spermatids	737	0.699575	NA
SN264_GCCAGTGGTTCGGCCA	chicken	7.70072	-3.1802	Round_spermatids	1140	0.6997	NA
SN264_GAAACCTGTGCTGCAC	chicken	7.43535	-3.36031	Round_spermatids	1237	0.699825	NA
SN264_AGAAGTAAGTGAGTGC	chicken	8.50338	-2.90416	Round_spermatids	960	0.69995	NA
SN265_TATCTGTCAAGTGGCA	chicken	8.90143	-2.34092	Round_spermatids	1019	0.700075	NA
SN265_ACGTAGTCACAGCTGC	chicken	9.50354	-2.15811	Round_spermatids	791	0.7002	NA
SN264_ACTATCTGTACCCGCA	chicken	8.21191	-2.86445	Round_spermatids	1278	0.700325	NA
SN265_AGCCAGCTCATCACTT	chicken	9.36013	-2.20758	Round_spermatids	935	0.70045	NA
SN264_TCCACCAGTCAGGCAA	chicken	7.49252	-3.33242	Round_spermatids	1012	0.700575	NA
SN265_CAAAGAAAGTTGCTGT	chicken	7.86605	-3.05511	Round_spermatids	826	0.7007	NA
SN264_TCAAGACGTTGCATTG	chicken	7.67984	-3.28371	Round_spermatids	1110	0.700825	NA
SN264_GAGAGGTGTTCGGTAT	chicken	8.62261	-2.61707	Round_spermatids	1265	0.70095	NA
SN265_ATTCAGGCAGTAGATA	chicken	8.45504	-2.76562	Round_spermatids	563	0.701075	NA
SN265_AGGTCTATCTACACTT	chicken	9.34036	-2.1367	Round_spermatids	1162	0.7012	NA
SN265_AGTCAACAGCCGAACA	chicken	7.83714	-3.0469	Round_spermatids	942	0.701325	NA
SN265_ATGAAAGAGCGAGAAA	chicken	9.08863	-2.14308	Round_spermatids	1146	0.70145	NA
SN264_TGGGTTAAGACCATTC	chicken	8.2775	-2.70434	Round_spermatids	1009	0.701575	NA
SN264_CTTCGGTAGTTTGCTG	chicken	8.63805	-2.56911	Round_spermatids	772	0.7017	NA
SN264_GCCTGTTGTACCACGC	chicken	8.17488	-2.76962	Round_spermatids	1004	0.701825	NA
SN264_GCCAACGGTAGAGTTA	chicken	7.98899	-2.83957	Round_spermatids	1033	0.70195	NA
SN265_CTTACCGCATTGTGCA	chicken	7.80278	-3.11713	Round_spermatids	1119	0.702074	NA
SN265_GATGAGGTCACTGTTT	chicken	8.75537	-2.41959	Round_spermatids	1177	0.702199	NA
SN265_TCCTGCACACTGCATA	chicken	7.61884	-3.20631	Round_spermatids	1243	0.702324	NA
SN265_TCGATTTCACAGCTTA	chicken	8.05122	-2.84561	Round_spermatids	997	0.702449	NA
SN264_GGGATCCTCATACGAC	chicken	7.46219	-3.1648	Round_spermatids	994	0.702574	NA
SN265_CGAGTGCTCAGCTGAT	chicken	8.42556	-2.56689	Round_spermatids	1162	0.702699	NA
SN265_TCATATCAGCATTGTC	chicken	7.02177	-3.41178	Round_spermatids	1181	0.702824	NA
SN264_AGATCCAGTGAGGAAA	chicken	7.27783	-3.20989	Round_spermatids	937	0.702949	NA
SN265_CATAAGCGTCCACGCA	chicken	7.91743	-2.8893	Round_spermatids	962	0.703074	NA
SN264_TCATGGAGTCATCGCG	chicken	7.76644	-2.86772	Round_spermatids	1079	0.703199	NA
SN265_CATCGTCCAGGAGGTT	chicken	6.99523	-3.39462	Round_spermatids	987	0.703324	NA
SN264_ATCCACCCAAGAGGTC	chicken	7.94466	-2.8783	Round_spermatids	1021	0.703449	NA
SN264_ATGTCCCCACTGCATA	chicken	6.84563	-3.51563	Round_spermatids	1300	0.703574	NA
SN264_TCGTAGAAGGTTACCT	chicken	7.2356	-3.24581	Round_spermatids	1053	0.703699	NA
SN264_GAACTGTAGGCACTAG	chicken	8.21478	-2.6799	Round_spermatids	947	0.703824	NA
SN265_GTTACGAAGTCATCCA	chicken	7.9341	-2.79529	Round_spermatids	1099	0.703949	NA
SN264_GGGTCTGTCACAGTGT	chicken	8.32759	-2.56701	Round_spermatids	1160	0.704074	NA
SN264_AACACACCACACCAGC	chicken	7.42343	-3.1234	Round_spermatids	1463	0.704199	NA
SN264_GAGTGAGAGTCCGTCG	chicken	7.84069	-2.92424	Round_spermatids	999	0.704324	NA
SN264_CTGCAGGGTTATCTGG	chicken	8.67817	-2.34911	Round_spermatids	905	0.704449	NA
SN265_GGTAGAGCAACCCTAA	chicken	8.29821	-2.59157	Round_spermatids	794	0.704574	NA
SN265_ACAGGGAGTACCATAC	chicken	7.61705	-2.85437	Round_spermatids	856	0.704699	NA
SN265_GCTTCACGTCCACGCA	chicken	8.25779	-2.60935	Round_spermatids	1217	0.704824	NA
SN264_ATCATTCGTACTCGCG	chicken	7.11885	-3.24477	Round_spermatids	1104	0.704949	NA
SN265_TTGCCTGCACGTATAC	chicken	7.22852	-3.27835	Round_spermatids	1367	0.705074	NA
SN264_TACCTCGCAGCAGTAG	chicken	7.758	-2.90243	Round_spermatids	1157	0.705199	NA
SN264_TAGGTACGTGCAGATG	chicken	9.06418	-2.10257	Round_spermatids	1412	0.705324	NA
SN265_CCATCACCATAGTCAC	chicken	7.72366	-3.02629	Round_spermatids	1199	0.705449	NA
SN264_TCGACCTCATCACCAA	chicken	6.81439	-3.29953	Round_spermatids	1128	0.705574	NA
SN264_ACATCCCGTTGGGACA	chicken	7.56535	-2.8942	Round_spermatids	980	0.705699	NA
SN265_TGAACGTGTATGGAGC	chicken	8.70596	-2.37098	Round_spermatids	942	0.705824	NA
SN264_TAACGACCAGTGGCTC	chicken	8.41655	-2.3482	Round_spermatids	1144	0.705949	NA
SN265_CGAATTGCACACCGAC	chicken	8.76806	-2.04036	Round_spermatids	1085	0.706073	NA
SN264_TTGCATTTCCTCTAGC	chicken	7.00441	-3.26736	Round_spermatids	1473	0.706198	NA
SN264_CATACTTTCCGTAGTA	chicken	6.74291	-3.45151	Round_spermatids	1270	0.706323	NA
SN264_TTGTGGAGTAATACCC	chicken	6.96955	-3.21819	Round_spermatids	1044	0.706448	NA
SN265_TGGATGTCAATTGCGT	chicken	6.96194	-3.32074	Round_spermatids	926	0.706573	NA
SN264_GGAGCAACAACGTATC	chicken	8.21449	-2.53125	Round_spermatids	1088	0.706698	NA
SN264_ATCGCCTGTCCTGAAT	chicken	7.56775	-2.87242	Round_spermatids	1162	0.706823	NA
SN264_TTCCGTGTCGAAGAAT	chicken	8.55139	-2.24985	Round_spermatids	869	0.706948	NA
SN264_ACCCTTGCATGACTGT	chicken	8.82164	-2.10724	Round_spermatids	1263	0.707073	NA
SN265_CGCCATTTCCTAGCTC	chicken	7.0963	-3.21753	Round_spermatids	918	0.707198	NA
SN264_CCGTTCAGTGACACGA	chicken	7.07246	-3.17337	Round_spermatids	984	0.707323	NA
SN264_TCTACCGTCTACCTTA	chicken	8.11996	-2.40495	Round_spermatids	2297	0.707448	NA
SN264_TAGGAGGAGTCTTGGT	chicken	7.55048	-2.73329	Round_spermatids	830	0.707573	NA
SN265_AGGACGACACCAGGTC	chicken	8.91581	-2.03259	Round_spermatids	857	0.707698	NA
SN265_ACTCCCACAATCGCAT	chicken	8.03402	-2.51602	Round_spermatids	1205	0.707823	NA
SN264_AGGCCACAGGAGAGGC	chicken	6.76893	-3.28329	Round_spermatids	1292	0.707948	NA
SN265_AGGTTGTTCGGAGCAA	chicken	8.22265	-2.43261	Round_spermatids	802	0.708073	NA
SN264_GATGAGGAGGATTTGA	chicken	8.33134	-2.30636	Round_spermatids	829	0.708198	NA
SN264_AGGTAGGCACCGGAAA	chicken	7.30883	-2.94809	Round_spermatids	791	0.708323	NA
SN264_GGTCTGGGTGGTCTAT	chicken	7.58573	-2.65563	Round_spermatids	1049	0.708448	NA
SN264_TTACCATGTGATACAA	chicken	6.89181	-2.98744	Round_spermatids	985	0.708573	NA
SN265_GTAGAGGGTAGCGTCC	chicken	8.33252	-2.38956	Round_spermatids	1284	0.708698	NA
SN265_CGAAGGAAGAATTGTG	chicken	7.51574	-2.79278	Round_spermatids	1204	0.708823	NA
SN264_CTGTAGAAGAGTCACG	chicken	7.81083	-2.69525	Round_spermatids	906	0.708948	NA
SN265_CAGTTCCCAGAGATTA	chicken	7.54405	-2.80174	Round_spermatids	938	0.709073	NA
SN264_GCCTGTTGTGAGATTA	chicken	8.15212	-2.39538	Round_spermatids	1097	0.709198	NA
SN265_GTGGCGTCAGTCTCTC	chicken	8.96554	-1.91649	Round_spermatids	857	0.709323	NA
SN264_GGGTATTTCTCAGGCG	chicken	7.53851	-2.70589	Round_spermatids	872	0.709448	NA
SN265_CTCTCGATCGCTGTTC	chicken	9.0955	-1.92276	Round_spermatids	888	0.709573	NA
SN264_GTCATGATCTCCGTGT	chicken	7.34408	-2.82759	Round_spermatids	1289	0.709698	NA
SN264_ATCGTGATCTAGTGAC	chicken	7.08285	-2.96581	Round_spermatids	980	0.709823	NA
SN264_CAACGGCTCATGCCAA	chicken	6.80458	-3.13914	Round_spermatids	1335	0.709948	NA
SN265_ACTTCCGGTCATCGCG	chicken	8.78499	-1.99232	Round_spermatids	902	0.710072	NA
SN265_ATTCTACGTGCTCCGA	chicken	8.53618	-2.15815	Round_spermatids	1012	0.710197	NA
SN264_CATGCTCAGTGCCTCG	chicken	8.17439	-2.27557	Round_spermatids	1045	0.710322	NA
SN264_AAACGCTCAGTCAGAG	chicken	6.77756	-3.20003	Round_spermatids	1335	0.710447	NA
SN264_GGAGCAAGTTTAGTCG	chicken	7.80787	-2.48881	Round_spermatids	982	0.710572	NA
SN264_TGGATGTGTGAATGAT	chicken	6.54436	-3.21235	Round_spermatids	1474	0.710697	NA
SN264_ACTGTGAAGGTTGACG	chicken	7.49221	-2.65322	Round_spermatids	1000	0.710822	NA
SN264_GGGAGATAGACTTAAG	chicken	6.90989	-2.99667	Round_spermatids	1049	0.710947	NA
SN264_TCAATCTAGTAGGGTC	chicken	8.44806	-2.1658	Round_spermatids	946	0.711072	NA
SN264_TAGGTTGCAAATGGTA	chicken	8.58728	-2.01994	Round_spermatids	1071	0.711197	NA
SN265_CTCTCGATCTCCCATG	chicken	6.5393	-3.1446	Round_spermatids	1187	0.711322	NA
SN264_AGAAGCGAGGTTTACC	chicken	7.31584	-2.73877	Round_spermatids	938	0.711447	NA
SN264_TTAGGGTTCTACGGGC	chicken	7.31898	-2.71841	Round_spermatids	877	0.711572	NA
SN264_ATAGAGATCGACCAAT	chicken	7.32482	-2.58097	Round_spermatids	983	0.711697	NA
SN264_CTATAGGCAGAGGCTA	chicken	6.85676	-2.9366	Round_spermatids	843	0.711822	NA
SN265_AGTTCGACATGTACGT	chicken	7.74432	-2.50596	Round_spermatids	817	0.711947	NA
SN264_AAAGGGCTCACCTCTG	chicken	7.61831	-2.6067	Round_spermatids	1239	0.712072	NA
SN264_ATTTACCAGCACCCAC	chicken	6.5828	-3.09807	Round_spermatids	1022	0.712197	NA
SN265_AACCTGATCGGTCGAC	chicken	8.98379	-1.85979	Round_spermatids	821	0.712322	NA
SN264_GTTGAACCACGAAAGC	chicken	6.66941	-3.10019	Round_spermatids	1108	0.712447	NA
SN265_CTCCTCCTCAGCGCAC	chicken	6.64617	-3.13325	Round_spermatids	1272	0.712572	NA
SN265_GTAATCGAGCCGATTT	chicken	6.93777	-2.8015	Round_spermatids	892	0.712697	NA
SN264_GCAGCTGGTTAGTCGT	chicken	7.2064	-2.74456	Round_spermatids	1022	0.712822	NA
SN264_ATCCCTGCAGTATTCG	chicken	8.27201	-2.11618	Round_spermatids	1055	0.712947	NA
SN264_CTTCTCTAGTGAACAT	chicken	6.9527	-2.7904	Round_spermatids	1222	0.713072	NA
SN264_TTGGGATTCTTCGTGC	chicken	7.98911	-2.23789	Round_spermatids	890	0.713197	NA
SN265_CAGTGCGCATCCGGCA	chicken	8.21946	-2.19813	Round_spermatids	1028	0.713322	NA
SN265_TCTATACTCTATTCGT	chicken	9.18216	-1.80952	Round_spermatids	1109	0.713447	NA
SN265_TCGAAGTAGATCGCCC	chicken	7.37201	-2.54424	Round_spermatids	848	0.713572	NA
SN264_AGAACAACAGCCGTCA	chicken	6.42575	-3.17614	Round_spermatids	1412	0.713697	NA
SN264_TGTAAGCCAGGTCAAG	chicken	7.66876	-2.36728	Round_spermatids	945	0.713822	NA
SN265_TTGTTCATCGGCAGTC	chicken	8.50894	-2.00893	Round_spermatids	767	0.713947	NA
SN264_GGGCTACGTCATCAGT	chicken	8.20731	-2.13602	Round_spermatids	1117	0.714071	NA
SN264_GCTTTCGAGACGAGCT	chicken	7.87945	-2.29425	Round_spermatids	958	0.714196	NA
SN264_CCTAAGACAGTTGCGC	chicken	7.70428	-2.46105	Round_spermatids	982	0.714321	NA
SN264_ACAACCAAGCTAATCC	chicken	6.69682	-3.03108	Round_spermatids	1286	0.714446	NA
SN265_CCACCATAGGTCACAG	chicken	7.89729	-2.27155	Round_spermatids	1448	0.714571	NA
SN265_CATCAAGGTGGCAACA	chicken	6.6657	-3.02633	Round_spermatids	896	0.714696	NA
SN264_GATAGCTTCTGATTCT	chicken	7.53385	-2.51568	Round_spermatids	960	0.714821	NA
SN264_CAATGACAGAGAGGGC	chicken	6.38037	-3.13786	Round_spermatids	985	0.714946	NA
SN264_TTTATGCCAAGTGACG	chicken	8.16319	-2.04047	Round_spermatids	1129	0.715071	NA
SN264_CCGGACACAACTCGAT	chicken	7.51683	-2.61051	Round_spermatids	1706	0.715196	NA
SN264_TGCGACGCAGGGAATC	chicken	7.44772	-2.56929	Round_spermatids	750	0.715321	NA
SN265_GCAGGCTAGCAGCACA	chicken	8.3058	-1.94489	Round_spermatids	1142	0.715446	NA
SN265_AGCTTCCTCGGACAAG	chicken	6.41634	-3.05283	Round_spermatids	759	0.715571	NA
SN264_GCACTAATCGAACGCC	chicken	6.49491	-3.0596	Round_spermatids	1075	0.715696	NA
SN264_CCTATCGAGATGAAGG	chicken	6.92071	-2.82991	Round_spermatids	963	0.715821	NA
SN264_TCATTACTCCCTCGTA	chicken	6.99034	-2.78627	Round_spermatids	1281	0.715946	NA
SN264_CATTCATCAGCTATAC	chicken	6.33658	-3.05292	Round_spermatids	1217	0.716071	NA
SN265_CTGAGGCCAACAACAA	chicken	7.5837	-2.41352	Round_spermatids	1401	0.716196	NA
SN265_CTCATCGTCGAAACAA	chicken	6.61486	-2.83069	Round_spermatids	948	0.716321	NA
SN264_ATCACTTTCAGTCCGG	chicken	8.0096	-2.11571	Round_spermatids	1208	0.716446	NA
SN264_CACATGAAGAGCATAT	chicken	6.85982	-2.70657	Round_spermatids	886	0.716571	NA
SN264_GATCGTAAGTTCGGTT	chicken	6.5445	-2.94441	Round_spermatids	1008	0.716696	NA
SN264_TGTGAGTAGCTACGTT	chicken	6.6877	-2.87631	Round_spermatids	877	0.716821	NA
SN264_GTCAAGTGTAGCGCCT	chicken	6.47803	-2.91501	Round_spermatids	1292	0.716946	NA
SN264_TCATGTTTCTCTCTTC	chicken	7.1397	-2.67267	Round_spermatids	1459	0.717071	NA
SN265_TCGCTCACAAGAGTTA	chicken	8.2625	-1.85769	Round_spermatids	898	0.717196	NA
SN264_CATCCGTAGTCTCTGA	chicken	7.02688	-2.59687	Round_spermatids	991	0.717321	NA
SN264_AATGGCTTCGTTGTTT	chicken	6.24007	-3.0047	Round_spermatids	1180	0.717446	NA
SN264_CACTAAGCATACAGGG	chicken	6.18338	-3.00703	Round_spermatids	1263	0.717571	NA
SN264_ACCCTCAAGGAAGAAC	chicken	6.58838	-2.83147	Round_spermatids	849	0.717696	NA
SN264_GTCACTCTCTTGGTGA	chicken	7.57375	-2.44176	Round_spermatids	967	0.717821	NA
SN264_TCTACCGAGAGCAAGA	chicken	8.1238	-1.94125	Round_spermatids	1040	0.717946	NA
SN264_ATCACGATCCCGAATA	chicken	6.54987	-2.9364	Round_spermatids	1703	0.71807	NA
SN264_ATACCTTGTTGAAGTA	chicken	7.69102	-2.21938	Round_spermatids	1108	0.718195	NA
SN264_AGTGACTAGGTTTGAA	chicken	7.66335	-2.24508	Round_spermatids	1154	0.71832	NA
SN265_GAGTGAGAGACCTCCG	chicken	7.23531	-2.60686	Round_spermatids	1033	0.718445	NA
SN264_ACTATTCCATCGCTCT	chicken	6.31052	-2.99978	Round_spermatids	1388	0.71857	NA
SN264_TATCCTATCGTCCATC	chicken	6.86682	-2.66596	Round_spermatids	1346	0.718695	NA
SN264_CATAGACGTCCCTGTT	chicken	6.73789	-2.70001	Round_spermatids	1044	0.71882	NA
SN264_TGTCCACGTAGATGTA	chicken	7.40901	-2.34574	Round_spermatids	964	0.718945	NA
SN264_GGAGGTATCCAACCGG	chicken	6.52792	-2.73699	Round_spermatids	998	0.71907	NA
SN264_TCATACTAGTACAGAT	chicken	6.37338	-2.84831	Round_spermatids	1423	0.719195	NA
SN264_GGGCTACTCACTCACC	chicken	8.07435	-1.93877	Round_spermatids	1028	0.71932	NA
SN264_GCGGAAATCGGAGCAA	chicken	6.61899	-2.601	Round_spermatids	1065	0.719445	NA
SN264_CCTCCAATCCGCAGTG	chicken	7.49399	-2.26133	Round_spermatids	967	0.71957	NA
SN264_AGTAGTCTCCGTGGCA	chicken	7.78815	-2.20093	Round_spermatids	814	0.719695	NA
SN264_AAGTTCGAGCGATTCT	chicken	7.26549	-2.41533	Round_spermatids	1042	0.71982	NA
SN264_TCCCATGTCCCGAACG	chicken	6.36347	-2.73871	Round_spermatids	1324	0.719945	NA
SN265_AATGGCTTCTGTCGCT	chicken	6.67922	-2.72284	Round_spermatids	1316	0.72007	NA
SN265_CTACCTGAGATTGGGC	chicken	8.69974	-1.62995	Round_spermatids	923	0.720195	NA
SN265_AAGCGAGCAGCTTCCT	chicken	7.21862	-2.38559	Round_spermatids	938	0.72032	NA
SN264_GATCCCTAGAGAGGTA	chicken	7.73271	-2.07722	Round_spermatids	864	0.720445	NA
SN265_TGTTACTAGCATGTTC	chicken	8.63842	-1.65114	Round_spermatids	1091	0.72057	NA
SN264_TTTGTTGCATGTGCCG	chicken	6.34989	-2.78403	Round_spermatids	1544	0.720695	NA
SN264_TTCGGTCCAAGGGTCA	chicken	7.40064	-2.2965	Round_spermatids	862	0.72082	NA
SN264_AGGCCACCATCGCCTT	chicken	6.98668	-2.50364	Round_spermatids	1515	0.720945	NA
SN265_CTCTCGACAGATCATC	chicken	8.79829	-1.5616	Round_spermatids	804	0.72107	NA
SN264_GTGTTCCAGCGCAATG	chicken	7.90474	-1.95469	Round_spermatids	873	0.721195	NA
SN265_ACCTGAATCCTATTGT	chicken	7.44733	-2.19685	Round_spermatids	1198	0.72132	NA
SN264_TTGTGGAAGATGGTAT	chicken	7.05699	-2.5014	Round_spermatids	1029	0.721445	NA
SN265_CTGCATCTCAGTGATC	chicken	7.36032	-2.14878	Round_spermatids	951	0.72157	NA
SN264_TCACATTCATTCTCCG	chicken	6.95053	-2.52874	Round_spermatids	1188	0.721695	NA
SN265_TGAATCGAGGCACAAC	chicken	7.58448	-2.03084	Round_spermatids	1185	0.72182	NA
SN265_CTGGACGTCGATAACC	chicken	7.31305	-2.25936	Round_spermatids	925	0.721945	NA
SN264_GGAGCAACAAATGGTA	chicken	6.86584	-2.47432	Round_spermatids	918	0.722069	NA
SN265_ACTTATCCACACCTGG	chicken	7.08373	-2.38319	Round_spermatids	1430	0.722194	NA
SN265_GTCGAATTCCACTGGG	chicken	7.05813	-2.42114	Round_spermatids	944	0.722319	NA
SN264_GAAACCTGTTGTATGC	chicken	8.34621	-1.65988	Round_spermatids	814	0.722444	NA
SN265_GTTACAGGTCTCAGAT	chicken	6.37704	-2.77162	Round_spermatids	985	0.722569	NA
SN265_TACGTCCAGCAATTCC	chicken	6.12109	-2.81225	Round_spermatids	1299	0.722694	NA
SN264_TGCTGAAGTGATATAG	chicken	7.27149	-2.27343	Round_spermatids	1023	0.722819	NA
SN264_GTAGTACAGGCTAACG	chicken	6.94219	-2.41618	Round_spermatids	835	0.722944	NA
SN265_TTCACCGTCATACGAC	chicken	6.99542	-2.35867	Round_spermatids	986	0.723069	NA
SN264_ACGGTCGGTTAAGGGC	chicken	8.08097	-1.85296	Round_spermatids	951	0.723194	NA
SN265_ACTGATGCACGAAAGC	chicken	8.57121	-1.66821	Round_spermatids	796	0.723319	NA
SN264_CAGGGCTTCCATTCGC	chicken	6.40504	-2.80296	Round_spermatids	1453	0.723444	NA
SN264_GAGGCCTGTTCTCCAC	chicken	7.01372	-2.47124	Round_spermatids	778	0.723569	NA
SN265_GCCATTCAGGTGCTGA	chicken	7.45907	-2.1746	Round_spermatids	798	0.723694	NA
SN264_ATACCTTCATAGTCGT	chicken	7.81353	-1.80021	Round_spermatids	974	0.723819	NA
SN264_CTACCCAAGCATTGAA	chicken	7.83491	-1.89665	Round_spermatids	1165	0.723944	NA
SN265_TTACGTTGTTGTTGTG	chicken	6.02837	-2.63839	Round_spermatids	996	0.724069	NA
SN265_GATGGAGCACCGGAAA	chicken	7.15344	-2.30351	Round_spermatids	828	0.724194	NA
SN264_TTACTGTGTTGCTAGT	chicken	7.79388	-1.94924	Round_spermatids	941	0.724319	NA
SN264_ACCCAAAAGACGGTCA	chicken	6.94571	-2.40589	Round_spermatids	1018	0.724444	NA
SN264_AGGACGAGTGATACTC	chicken	7.2932	-2.17748	Round_spermatids	1035	0.724569	NA
SN264_ATCCATTGTTAGGCCC	chicken	7.28763	-2.12624	Round_spermatids	1192	0.724694	NA
SN264_CCTCATGTCTTCGATT	chicken	7.1482	-2.20795	Round_spermatids	1019	0.724819	NA
SN264_GTGCAGCAGTCTCTGA	chicken	7.50184	-2.18577	Round_spermatids	1064	0.724944	NA
SN265_GGTAGAGGTTACGATC	chicken	7.34812	-2.0639	Round_spermatids	972	0.725069	NA
SN264_TCAGGTACACTATGTG	chicken	7.04604	-2.26246	Round_spermatids	1166	0.725194	NA
SN265_CTGAGCGGTTGCTTGA	chicken	7.07188	-2.31968	Round_spermatids	852	0.725319	NA
SN264_CGAATTGGTCGGAACA	chicken	6.30823	-2.60148	Round_spermatids	938	0.725444	NA
SN264_CTTTCGGAGTGACCTT	chicken	7.33223	-2.03488	Round_spermatids	1168	0.725569	NA
SN265_TCCTGCATCCCAAGCG	chicken	7.66707	-1.92892	Round_spermatids	934	0.725694	NA
SN264_TGGGCGTCAAGGTCTT	chicken	6.16517	-2.70341	Round_spermatids	975	0.725819	NA
SN264_ACCACAAGTGTCATTG	chicken	7.02582	-2.17353	Round_spermatids	1072	0.725944	NA
SN265_TGAGGGACAGCTACTA	chicken	8.43257	-1.50216	Round_spermatids	864	0.726068	NA
SN265_CCTAAGACAACTGCCG	chicken	7.69394	-1.82385	Round_spermatids	1025	0.726193	NA
SN265_GAATCGTGTGAATGTA	chicken	7.03621	-2.28834	Round_spermatids	871	0.726318	NA
SN264_AGAGCCCTCGACACCG	chicken	7.45692	-2.03616	Round_spermatids	1060	0.726443	NA
SN265_GTTACAGAGTCCTGTA	chicken	8.83419	-1.31091	Round_spermatids	869	0.726568	NA
SN264_CAATCGATCTACTATC	chicken	6.16206	-2.53918	Round_spermatids	1307	0.726693	NA
SN265_TGCGGCATCTAGACAC	chicken	8.79939	-1.36804	Round_spermatids	825	0.726818	NA
SN265_GTCGAATTCTCCTGCA	chicken	7.85519	-1.74108	Round_spermatids	914	0.726943	NA
SN264_CAGCACGTCGATTGAC	chicken	7.16264	-2.12628	Round_spermatids	1010	0.727068	NA
SN264_TTACAGGCACCAAAGG	chicken	7.44039	-1.92013	Round_spermatids	1894	0.727193	NA
SN265_GGAGGATGTCATATGC	chicken	8.80014	-1.42487	Round_spermatids	766	0.727318	NA
SN265_CCACGTTAGAGAATCT	chicken	7.82729	-1.85703	Round_spermatids	941	0.727443	NA
SN264_AATCGTGGTAGTCTGT	chicken	6.37888	-2.51104	Round_spermatids	1578	0.727568	NA
SN264_AGGGTCCTCTGAGATC	chicken	6.81113	-2.36117	Round_spermatids	921	0.727693	NA
SN264_ACCCTTGGTTGCTCAA	chicken	7.55012	-1.9415	Round_spermatids	936	0.727818	NA
SN265_ATGTCTTTCGGTAGGA	chicken	7.25665	-1.94776	Round_spermatids	820	0.727943	NA
SN264_TACGTCCAGAAGTCCG	chicken	6.18894	-2.57917	Round_spermatids	1654	0.728068	NA
SN265_TTATTGCTCAAGTAAG	chicken	8.56737	-1.3747	Round_spermatids	910	0.728193	NA
SN265_AGGGAGTAGTCGCCAC	chicken	7.81362	-1.76376	Round_spermatids	826	0.728318	NA
SN265_TGTAGACAGTGAGCCA	chicken	8.70315	-1.41019	Round_spermatids	868	0.728443	NA
SN264_CGTTCTGCATCAGCGC	chicken	7.65998	-1.71601	Round_spermatids	1327	0.728568	NA
SN264_GCCAACGCACAACCGC	chicken	7.19467	-1.97851	Round_spermatids	1244	0.728693	NA
SN265_ACTCTCGAGAATGTTG	chicken	7.47907	-1.87818	Round_spermatids	904	0.728818	NA
SN265_GGAGAACGTCATCCCT	chicken	7.98362	-1.53897	Round_spermatids	745	0.728943	NA
SN264_TGGATCACAGGAGGAG	chicken	7.59777	-1.77055	Round_spermatids	902	0.729068	NA
SN265_TCATATCTCGTCTAAG	chicken	6.53278	-2.42227	Round_spermatids	953	0.729193	NA
SN264_GTAATCGCAGGCACAA	chicken	6.46303	-2.37897	Round_spermatids	861	0.729318	NA
SN265_GTTGTCCCAGAGGAAA	chicken	5.86569	-2.65029	Round_spermatids	754	0.729443	NA
SN264_GCCAGCATCGAGTGGA	chicken	7.57276	-1.91282	Round_spermatids	1035	0.729568	NA
SN265_GTGCTGGGTCAAGCCC	chicken	7.68407	-1.71452	Round_spermatids	874	0.729693	NA
SN264_TCAAGCATCTCTATGT	chicken	6.57755	-2.33471	Round_spermatids	1225	0.729818	NA
SN264_ACTTTGTAGACTTAAG	chicken	6.97834	-2.1467	Round_spermatids	925	0.729943	NA
SN264_GAGTGTTCAAGCACCC	chicken	7.08283	-1.95407	Round_spermatids	923	0.730067	NA
SN264_ACACAGTAGTGCCAGA	chicken	6.82512	-2.15104	Round_spermatids	1172	0.730192	NA
SN264_GCTGAATGTGTTCGAT	chicken	7.30908	-1.86187	Round_spermatids	1040	0.730317	NA
SN265_CAACGATCACAAATCC	chicken	7.86286	-1.39089	Round_spermatids	986	0.730442	NA
SN264_AAATGGAAGGAACGCT	chicken	7.01201	-2.0938	Round_spermatids	1280	0.730567	NA
SN265_AGACCATGTATCGTAC	chicken	6.40102	-2.38224	Round_spermatids	1006	0.730692	NA
SN265_ATGATCGAGATGCGAC	chicken	7.18854	-1.80633	Round_spermatids	862	0.730817	NA
SN264_ATTACCTTCGTCCTTG	chicken	7.49021	-1.61915	Round_spermatids	965	0.730942	NA
SN264_GGCTGTGAGACTTCCA	chicken	6.94128	-1.99569	Round_spermatids	1116	0.731067	NA
SN264_GAGGGATCACACAGCC	chicken	6.94039	-2.09795	Round_spermatids	1129	0.731192	NA
SN265_TGTGATGGTGGGACAT	chicken	8.597	-1.15714	Round_spermatids	1000	0.731317	NA
SN264_AGTTAGCTCCATCTGC	chicken	6.7352	-2.21337	Round_spermatids	1164	0.731442	NA
SN265_CGAGTTACAACGTAAA	chicken	8.31231	-1.35579	Round_spermatids	973	0.731567	NA
SN265_AATTCCTCAGTGTACT	chicken	8.4756	-1.23545	Round_spermatids	1028	0.731692	NA
SN265_GAATAGAAGAGCCATG	chicken	7.01693	-1.96258	Round_spermatids	959	0.731817	NA
SN264_AGGTTGTTCGGCATCG	chicken	6.64173	-2.23599	Round_spermatids	1147	0.731942	NA
SN264_ACTGTGAAGAATACAC	chicken	6.42137	-2.29143	Round_spermatids	2142	0.732067	NA
SN264_CTATCCGAGCGCAATG	chicken	7.32862	-1.75076	Round_spermatids	780	0.732192	NA
SN264_GTGTCCTGTACGACAG	chicken	6.30047	-2.3524	Round_spermatids	742	0.732317	NA
SN264_GCCGATGTCCCGAGGT	chicken	6.44508	-2.22062	Round_spermatids	1076	0.732442	NA
SN264_TGACTCCGTCGTTATG	chicken	7.23302	-1.83293	Round_spermatids	918	0.732567	NA
SN264_AATGCCACAAATCGTC	chicken	7.1612	-1.81412	Round_spermatids	1060	0.732692	NA
SN264_CAACCAACACAGAGAC	chicken	6.19255	-2.38933	Round_spermatids	1514	0.732817	NA
SN264_CTCACTGTCGGAGTAG	chicken	8.32997	-1.29805	Round_spermatids	776	0.732942	NA
SN264_TACCTGCTCTCCCATG	chicken	8.05591	-1.43945	Round_spermatids	2193	0.733067	NA
SN264_GTCTCACGTTCCGCAG	chicken	7.68378	-1.55234	Round_spermatids	1394	0.733192	NA
SN264_TTTCGATGTCCAGTTA	chicken	7.23795	-1.78315	Round_spermatids	1160	0.733317	NA
SN264_TGATCAGAGTGCCTCG	chicken	6.93757	-1.98052	Round_spermatids	927	0.733442	NA
SN264_ACATTTCTCGACCCAG	chicken	6.60215	-2.21803	Round_spermatids	1341	0.733567	NA
SN265_GCACTAAAGAAGTCTA	chicken	7.97422	-1.3628	Round_spermatids	985	0.733692	NA
SN265_GATCGTATCCCGTTGT	chicken	6.79323	-1.95972	Round_spermatids	1218	0.733817	NA
SN265_ACTGTCCTCAAACCCA	chicken	6.97313	-1.86437	Round_spermatids	1150	0.733942	NA
SN265_ATAGGCTGTTCCAGGC	chicken	6.81162	-2.02364	Round_spermatids	1485	0.734066	NA
SN264_AACAAAGGTACTCGTA	chicken	6.67813	-1.93633	Round_spermatids	769	0.734191	NA
SN264_AGTGCCGTCCACGAAT	chicken	7.69951	-1.56491	Round_spermatids	774	0.734316	NA
SN265_CCACACTAGTGTTGAA	chicken	7.23313	-1.69992	Round_spermatids	959	0.734441	NA
SN265_AGGTCATAGATGGTAT	chicken	8.05672	-1.30404	Round_spermatids	978	0.734566	NA
SN264_CCTCAACCATGAATAG	chicken	6.63027	-1.95604	Round_spermatids	1122	0.734691	NA
SN264_AGAGAATCAAATCAAG	chicken	7.31649	-1.60072	Round_spermatids	1082	0.734816	NA
SN265_CCACACTCACAAAGTA	chicken	8.51383	-0.903488	Round_spermatids	1108	0.734941	NA
SN265_CGGAATTTCAAGTGTC	chicken	7.58364	-1.41247	Round_spermatids	831	0.735066	NA
SN264_CGTTGGGGTCTCAAGT	chicken	8.24317	-1.20981	Round_spermatids	935	0.735191	NA
SN265_TTCTTGAGTTCTTAGG	chicken	8.68191	-0.980587	Round_spermatids	798	0.735316	NA
SN264_CACCGTTAGATCGCCC	chicken	6.343	-2.12325	Round_spermatids	1115	0.735441	NA
SN264_ATTTCTGGTATCGAAA	chicken	7.73093	-1.3872	Round_spermatids	867	0.735566	NA
SN264_CGGAGAAAGGCCATAG	chicken	6.67184	-2.06059	Round_spermatids	1234	0.735691	NA
SN264_TAATTCCAGCTGCCTG	chicken	7.67117	-1.38193	Round_spermatids	1071	0.735816	NA
SN264_TCGGGACAGGGTTGCA	chicken	6.0679	-2.34486	Round_spermatids	1050	0.735941	NA
SN265_CAACCAAAGCTTGTGT	chicken	6.25619	-2.11299	Round_spermatids	848	0.736066	NA
SN265_GATGAGGAGAAGCTCG	chicken	8.32759	-1.05638	Round_spermatids	882	0.736191	NA
SN264_TCAGGGCTCAGTCAGT	chicken	8.48448	-1.06636	Round_spermatids	1819	0.736316	NA
SN265_CAATCGATCTTTCGAT	chicken	7.17756	-1.5962	Round_spermatids	1008	0.736441	NA
SN264_GGTAATCTCCGCACTT	chicken	5.72443	-2.35234	Round_spermatids	1278	0.736566	NA
SN264_ATTCCATCATCAGCAT	chicken	6.04999	-2.24115	Round_spermatids	1525	0.736691	NA
SN264_CATGGTATCCCTCGTA	chicken	6.878	-1.69909	Round_spermatids	1146	0.736816	NA
SN265_GCGATCGCAGTCACGC	chicken	6.80339	-1.77349	Round_spermatids	1353	0.736941	NA
SN265_TCGGATATCGTCGACG	chicken	8.29745	-1.05786	Round_spermatids	820	0.737066	NA
SN265_AAGCCATAGTATGACA	chicken	6.65104	-1.80032	Round_spermatids	1172	0.737191	NA
SN264_ATTCCTATCTGCAGCG	chicken	6.16152	-2.06725	Round_spermatids	1157	0.737316	NA
SN265_GGGCCATCATAGCACT	chicken	7.57841	-1.42378	Round_spermatids	987	0.737441	NA
SN265_GGTAACTAGACTACGG	chicken	8.33939	-1.03427	Round_spermatids	859	0.737566	NA
SN264_ATAGGCTTCTAGCATG	chicken	6.52705	-1.90998	Round_spermatids	1068	0.737691	NA
SN264_AACACACCACTTCAGA	chicken	6.46368	-1.94412	Round_spermatids	1215	0.737816	NA
SN264_CGTTCTGAGGCTAAAT	chicken	6.37641	-2.02188	Round_spermatids	1435	0.737941	NA
SN264_GAGTGTTTCCGTGTAA	chicken	7.34543	-1.37372	Round_spermatids	847	0.738065	NA
SN264_CGCAGGTGTCCTTAAG	chicken	7.4463	-1.46892	Round_spermatids	2330	0.73819	NA
SN264_TCCAGAACAAGAGTGC	chicken	6.48269	-1.95678	Round_spermatids	1006	0.738315	NA
SN264_GATTTCTAGAGACAAG	chicken	6.47759	-1.87008	Round_spermatids	1022	0.73844	NA
SN264_CGCCATTAGGACTATA	chicken	6.38528	-2.00858	Round_spermatids	1079	0.738565	NA
SN264_CCCATTGTCGAGAAAT	chicken	6.52817	-1.93249	Round_spermatids	1036	0.73869	NA
SN264_CTCCTCCCAGATTTCG	chicken	7.05225	-1.47183	Round_spermatids	1218	0.738815	NA
SN264_TACAACGCATCCTTCG	chicken	6.93237	-1.56502	Round_spermatids	1249	0.73894	NA
SN264_TTGTGTTTCACGTCCT	chicken	7.70176	-1.20447	Round_spermatids	1092	0.739065	NA
SN264_CCGTAGGGTAGTTCCA	chicken	6.86131	-1.67814	Round_spermatids	817	0.73919	NA
SN265_TCGGATATCCAGCAAT	chicken	6.44801	-1.90583	Round_spermatids	745	0.739315	NA
SN264_GACTCTCTCTAAACGC	chicken	6.02741	-2.12169	Round_spermatids	1249	0.73944	NA
SN265_CAACAGTAGGAGGTTC	chicken	8.2684	-0.984107	Round_spermatids	1065	0.739565	NA
SN264_GTGGCGTGTGTTGATC	chicken	6.98555	-1.46009	Round_spermatids	1024	0.73969	NA
SN265_GAGAAATTCCTTATCA	chicken	8.08774	-1.03767	Round_spermatids	897	0.739815	NA
SN264_AATAGAGAGTAATACG	chicken	6.83049	-1.5653	Round_spermatids	1062	0.73994	NA
SN264_AAATGGATCGTGGGAA	chicken	6.63007	-1.85769	Round_spermatids	1129	0.740065	NA
SN264_AAAGAACTCAAGTGTC	chicken	7.84133	-1.23409	Round_spermatids	1030	0.74019	NA
SN264_TATCTTGTCGCTGCGA	chicken	6.2092	-1.97713	Round_spermatids	1334	0.740315	NA
SN264_GTCCTCAAGCACTCCG	chicken	5.93849	-2.11813	Round_spermatids	901	0.74044	NA
SN264_GTCGCGACACGACGAA	chicken	6.37034	-1.86179	Round_spermatids	995	0.740565	NA
SN264_TTGCATTGTGGTATGG	chicken	6.17051	-1.97342	Round_spermatids	1085	0.74069	NA
SN264_CTACCCACAGTCAGAG	chicken	7.43516	-1.32348	Round_spermatids	1005	0.740815	NA
SN264_ACCTGTCCATTGGATC	chicken	7.06355	-1.43933	Round_spermatids	1133	0.74094	NA
SN264_TGAGGAGGTTCCGGTG	chicken	6.44813	-1.84443	Round_spermatids	780	0.741065	NA
SN265_TCCTCGACAGATCACT	chicken	7.89673	-1.03835	Round_spermatids	954	0.74119	NA
SN265_TCTCACGTCAAACGTC	chicken	6.01501	-2.0232	Round_spermatids	951	0.741315	NA
SN264_GTAATGCTCTTCGTAT	chicken	6.64935	-1.65842	Round_spermatids	1009	0.74144	NA
SN264_ATCGGATCAATACGCT	chicken	6.16682	-1.85357	Round_spermatids	1256	0.741565	NA
SN264_TACATTCCATGACGGA	chicken	7.124	-1.39272	Round_spermatids	954	0.74169	NA
SN264_TGACTCCCAACAGAGC	chicken	6.51456	-1.59823	Round_spermatids	944	0.741815	NA
SN264_GCGGATCTCGCCTATC	chicken	5.99553	-2.00409	Round_spermatids	1105	0.74194	NA
SN265_ATGGTTGAGGTTCATC	chicken	7.60641	-1.10238	Round_spermatids	732	0.742064	NA
SN264_AGGATCTTCTATCACT	chicken	6.23902	-1.81537	Round_spermatids	1128	0.742189	NA
SN264_TCGCTCAGTAGCGATG	chicken	6.56009	-1.74	Round_spermatids	1191	0.742314	NA
SN264_AGATCGTTCTCCTGCA	chicken	6.03085	-2.00141	Round_spermatids	910	0.742439	NA
SN265_ACGTCCTAGGTTCTTG	chicken	6.54596	-1.59933	Round_spermatids	1427	0.742564	NA
SN264_GGCAGTCCATCCGAAT	chicken	6.52449	-1.70193	Round_spermatids	1267	0.742689	NA
SN265_TCAAGTGGTGTGTGGA	chicken	8.36572	-0.684452	Round_spermatids	735	0.742814	NA
SN265_CAGCGTGCAACCACAT	chicken	8.25198	-0.7871	Round_spermatids	807	0.742939	NA
SN264_CTGTGGGCAGACTCTA	chicken	6.30095	-1.71394	Round_spermatids	1014	0.743064	NA
SN265_TACGGTACACTTCATT	chicken	7.66634	-1.03623	Round_spermatids	958	0.743189	NA
SN265_ACTATTCAGGTGGCTA	chicken	8.09857	-0.821367	Round_spermatids	1097	0.743314	NA
SN265_ACCACAAAGGTATTGA	chicken	8.02273	-0.88225	Round_spermatids	885	0.743439	NA
SN264_GAATCACTCCATTTGT	chicken	6.39552	-1.62202	Round_spermatids	1271	0.743564	NA
SN264_ATTACTCGTGCCTACG	chicken	6.43513	-1.58135	Round_spermatids	1118	0.743689	NA
SN264_GCCCGAATCGGAACTT	chicken	5.63641	-2.01184	Round_spermatids	932	0.743814	NA
SN265_CATCCCATCGTTCCCA	chicken	5.93372	-1.92422	Round_spermatids	1312	0.743939	NA
SN265_CATCGGGTCTGAATCG	chicken	7.25826	-1.08163	Round_spermatids	1023	0.744064	NA
SN265_AGTAACCGTTCAAGTC	chicken	8.4934	-0.539301	Round_spermatids	819	0.744189	NA
SN265_TTCACGCAGAGCCATG	chicken	8.04864	-0.678206	Round_spermatids	881	0.744314	NA
SN264_TACCTGCCATCTGGGC	chicken	5.96547	-1.87833	Round_spermatids	1670	0.744439	NA
SN264_GGTTCTCGTGGTTCTA	chicken	6.0268	-1.82097	Round_spermatids	1014	0.744564	NA
SN265_GTTACCCTCTGGTGGC	chicken	7.75216	-0.855486	Round_spermatids	1158	0.744689	NA
SN265_GTAGGAGGTATTAAGG	chicken	7.57952	-0.931317	Round_spermatids	906	0.744814	NA
SN265_ATTCCCGCACCTATCC	chicken	6.5932	-1.49376	Round_spermatids	1425	0.744939	NA
SN264_TCATTGTGTCGCGTTG	chicken	6.40673	-1.61162	Round_spermatids	1016	0.745064	NA
SN265_AATAGAGTCCTAGCGG	chicken	6.15261	-1.66618	Round_spermatids	971	0.745189	NA
SN264_AATGGCTCACTGGATT	chicken	6.00301	-1.78095	Round_spermatids	1283	0.745314	NA
SN265_GTCACGGCATGGCCCA	chicken	7.87551	-0.813198	Round_spermatids	1102	0.745439	NA
SN265_AGCATCAGTCGTCAGC	chicken	8.11718	-0.522317	Round_spermatids	781	0.745564	NA
SN265_AGCGCCAGTATAATGG	chicken	8.02343	-0.575906	Round_spermatids	754	0.745689	NA
SN265_AAGTCGTAGTTGCGAG	chicken	6.3643	-1.51718	Round_spermatids	754	0.745814	NA
SN264_CGAAGGAGTCTGTAGT	chicken	7.18291	-1.08793	Round_spermatids	846	0.745939	NA
SN264_GTTGTCCCAACTGATC	chicken	6.50691	-1.41182	Round_spermatids	1106	0.746063	NA
SN264_CGGGCATAGGTCTACT	chicken	6.38728	-1.57325	Round_spermatids	1166	0.746188	NA
SN264_TTGTGTTAGCTAATCC	chicken	7.30021	-0.985173	Round_spermatids	960	0.746313	NA
SN265_GGAGCAATCGGCCAAC	chicken	6.73869	-1.16208	Round_spermatids	751	0.746438	NA
SN265_GACGCTGAGCCAAGCA	chicken	7.99568	-0.576288	Round_spermatids	720	0.746563	NA
SN265_TACACCCCAATTCTTC	chicken	7.79956	-0.668601	Round_spermatids	1013	0.746688	NA
SN264_GTGTGATAGCTAAGTA	chicken	7.15315	-0.971147	Round_spermatids	808	0.746813	NA
SN265_TTCCAATTCAAACTGC	chicken	6.03759	-1.65733	Round_spermatids	1023	0.746938	NA
SN264_TGATTTCGTTGTGCCG	chicken	6.6666	-1.36664	Round_spermatids	1049	0.747063	NA
SN265_CTTCTAAGTTTCCCAC	chicken	7.23211	-1.02533	Round_spermatids	1592	0.747188	NA
SN264_TTTCAGTGTCCATAGT	chicken	5.67497	-1.76915	Round_spermatids	1099	0.747313	NA
SN265_AGAAATGAGCTCCATA	chicken	7.75396	-0.686736	Round_spermatids	870	0.747438	NA
SN264_AGAACAACATGCCGGT	chicken	7.54799	-0.783743	Round_spermatids	1095	0.747563	NA
SN264_ATCGTGAGTCGTTGCG	chicken	7.68447	-0.596134	Round_spermatids	858	0.747688	NA
SN264_TATCAGGCATTGTCGA	chicken	5.8657	-1.62631	Round_spermatids	955	0.747813	NA
SN265_TAGGTACTCGCCTTGT	chicken	7.24827	-0.900234	Round_spermatids	804	0.747938	NA
SN265_AATTTCCTCAGCACCG	chicken	6.61482	-1.28206	Round_spermatids	1022	0.748063	NA
SN265_ACACCAAAGCGGTATG	chicken	7.86268	-0.579893	Round_spermatids	779	0.748188	NA
SN265_TTTCGATAGTAGCTCT	chicken	7.6471	-0.692334	Round_spermatids	1305	0.748313	NA
SN264_GTGCTTCAGCAGGCAT	chicken	5.99159	-1.56569	Round_spermatids	907	0.748438	NA
SN265_TGTTGAGAGTCATGAA	chicken	7.39619	-0.830668	Round_spermatids	1049	0.748563	NA
SN264_TGTTACTCAGCTACCG	chicken	7.29925	-0.935992	Round_spermatids	1075	0.748688	NA
SN264_TACCCACGTGTGGTCC	chicken	7.6633	-0.615259	Round_spermatids	967	0.748813	NA
SN265_TTCTAGTTCTTCGGAA	chicken	8.19871	-0.404532	Round_spermatids	717	0.748938	NA
SN264_GAATCACCAAGACGGT	chicken	7.63486	-0.707336	Round_spermatids	1668	0.749063	NA
SN264_ACACAGTTCTCTGGTC	chicken	6.07855	-1.56716	Round_spermatids	1090	0.749188	NA
SN264_TACTTACAGCGGATCA	chicken	6.23227	-1.44856	Round_spermatids	1104	0.749313	NA
SN264_GTGCACGTCGTTCATT	chicken	7.27914	-0.802266	Round_spermatids	935	0.749438	NA
SN264_ACTTTCAAGGAACGTC	chicken	5.91426	-1.57027	Round_spermatids	846	0.749563	NA
SN265_TCATGTTGTCAGGTGA	chicken	6.32757	-1.32309	Round_spermatids	1006	0.749688	NA
SN264_TCACAAGTCCAGCACG	chicken	5.94095	-1.56105	Round_spermatids	1103	0.749813	NA
SN264_AGATGCTGTTCACGAT	chicken	6.12687	-1.3843	Round_spermatids	1253	0.749938	NA
SN264_ATGGTTGTCTGTTGGA	chicken	5.81825	-1.46116	Round_spermatids	1113	0.750062	NA
SN265_GGCTTGGAGGATTCAA	chicken	7.43699	-0.653488	Round_spermatids	823	0.750187	NA
SN264_TGTGATGAGGTGCCTC	chicken	6.79344	-1.03693	Round_spermatids	956	0.750312	NA
SN265_GCATCTCCACGCTGAC	chicken	6.99189	-0.95042	Round_spermatids	810	0.750437	NA
SN264_TCCATCGGTGCTTATG	chicken	6.57328	-1.10615	Round_spermatids	932	0.750562	NA
SN265_TCGTCCATCCCATAAG	chicken	6.47178	-1.20171	Round_spermatids	802	0.750687	NA
SN265_ACTGTCCGTGAATAAC	chicken	7.42113	-0.573919	Round_spermatids	975	0.750812	NA
SN264_GTGCGTGAGGGTGGGA	chicken	6.7428	-1.00876	Round_spermatids	945	0.750937	NA
SN265_TCGAAGTTCCATCGTC	chicken	6.49029	-1.19102	Round_spermatids	862	0.751062	NA
SN264_TCTGGCTTCTCGAACA	chicken	7.81185	-0.311178	Round_spermatids	1111	0.751187	NA
SN265_AGGCTGCTCCCGTTGT	chicken	6.28998	-1.10664	Round_spermatids	1150	0.751312	NA
SN265_TCTATCACAAGTCCCG	chicken	5.45968	-1.56451	Round_spermatids	1168	0.751437	NA
SN264_TGGCGTGGTGCATACT	chicken	6.31543	-1.11188	Round_spermatids	915	0.751562	NA
SN265_CCTCTCCTCTGCGAGC	chicken	7.66569	-0.37549	Round_spermatids	1029	0.751687	NA
SN264_GGGATCCTCCAGTTCC	chicken	6.60164	-0.908137	Round_spermatids	1006	0.751812	NA
SN265_CGGACACGTAGAGATT	chicken	8.09885	-0.128202	Round_spermatids	1014	0.751937	NA
SN264_CATACTTTCTTAGGAC	chicken	6.19798	-1.1603	Round_spermatids	1135	0.752062	NA
SN264_GATCAGTCACTTGAAC	chicken	6.17205	-1.2818	Round_spermatids	1228	0.752187	NA
SN265_GCCAACGAGGGATCTG	chicken	6.36252	-1.13735	Round_spermatids	1029	0.752312	NA
SN265_GCTTGGGCAAGGACAC	chicken	8.01435	-0.152367	Round_spermatids	822	0.752437	NA
SN264_GCTACAATCTAGACCA	chicken	6.04159	-1.25195	Round_spermatids	1476	0.752562	NA
SN265_GTTACAGGTTCTGAGT	chicken	7.42154	-0.42009	Round_spermatids	820	0.752687	NA
SN265_ACGCACGTCCTAGAGT	chicken	6.89975	-0.789816	Round_spermatids	1090	0.752812	NA
SN265_AAAGGGCGTGAATGAT	chicken	6.81862	-0.789582	Round_spermatids	1169	0.752937	NA
SN264_AAAGGGCCAACCAATC	chicken	5.78455	-1.30982	Round_spermatids	1165	0.753062	NA
SN264_ACTGATGCACATCATG	chicken	6.66241	-0.887553	Round_spermatids	1195	0.753187	NA
SN264_AGCTTCCAGTTTAGGA	chicken	6.84661	-0.778439	Round_spermatids	973	0.753312	NA
SN264_ATGTCTTTCTGAGAGG	chicken	6.05367	-1.26199	Round_spermatids	908	0.753437	NA
SN264_GGGTCACAGCATGGGT	chicken	7.23589	-0.59698	Round_spermatids	979	0.753562	NA
SN265_TCGAAGTAGGTACTGG	chicken	7.7887	-0.188673	Round_spermatids	822	0.753687	NA
SN265_AGCGTATTCCGTGTGG	chicken	5.73038	-1.25769	Round_spermatids	1045	0.753812	NA
SN265_CCTCCAAGTCGCATTA	chicken	7.85631	-0.200233	Round_spermatids	777	0.753937	NA
SN264_GCGTGCATCCCTCTTT	chicken	5.88047	-1.25325	Round_spermatids	940	0.754061	NA
SN264_TGTTCTACAGTCAGCC	chicken	7.07228	-0.603674	Round_spermatids	979	0.754186	NA
SN265_GACTATGTCCGCAGTG	chicken	7.99628	-0.0371884	Round_spermatids	1009	0.754311	NA
SN265_GGGTCACCAGTCGCTG	chicken	7.42032	-0.358228	Round_spermatids	1336	0.754436	NA
SN264_GGTGGCTGTCGGATTT	chicken	6.50805	-0.811121	Round_spermatids	949	0.754561	NA
SN265_GCTCAAATCTTTGCGC	chicken	7.61242	-0.187823	Round_spermatids	905	0.754686	NA
SN264_TTTGTTGTCTCCTGTG	chicken	5.77595	-1.36524	Round_spermatids	1202	0.754811	NA
SN264_ATGGGAGAGACAGTCG	chicken	6.40151	-0.958867	Round_spermatids	932	0.754936	NA
SN264_TCGGTCTTCAAGTGTC	chicken	5.61367	-1.22039	Round_spermatids	1332	0.755061	NA
SN264_GGAACCCCACTGTGTA	chicken	6.03171	-0.999892	Round_spermatids	685	0.755186	NA
SN264_CATAGACTCAAGGCTT	chicken	6.01426	-1.10115	Round_spermatids	1017	0.755311	NA
SN264_GTCTCACGTCTGTCAA	chicken	7.37929	-0.305065	Round_spermatids	1119	0.755436	NA
SN265_TTCAATCTCTATCACT	chicken	7.70203	-0.0741676	Round_spermatids	914	0.755561	NA
SN265_GTGTCCTAGACGGTCA	chicken	5.6295	-1.27544	Round_spermatids	883	0.755686	NA
SN264_GGAGCAAGTGAATGTA	chicken	7.40475	-0.431082	Round_spermatids	982	0.755811	NA
SN265_GTGTAACGTTGCGAAG	chicken	7.82205	-0.0540643	Round_spermatids	803	0.755936	NA
SN264_TACTGCCGTGAGATCG	chicken	6.12854	-1.01737	Round_spermatids	677	0.756061	NA
SN264_GTCACTCAGATTGATG	chicken	6.11528	-1.00724	Round_spermatids	1026	0.756186	NA
SN265_AAGACAATCGCCAGAC	chicken	7.49362	-0.26866	Round_spermatids	979	0.756311	NA
SN265_CACTGTCTCTCTCTAA	chicken	5.66985	-1.31827	Round_spermatids	1162	0.756436	NA
SN265_CTAGACAAGAGCAAGA	chicken	6.30463	-0.914391	Round_spermatids	822	0.756561	NA
SN265_ATCACGAGTGCGCTCA	chicken	5.90932	-1.04118	Round_spermatids	991	0.756686	NA
SN264_AAGACTCTCGCGTGCA	chicken	5.69241	-1.25349	Round_spermatids	1541	0.756811	NA
SN264_CAAGACTAGGGAGAAT	chicken	6.29842	-0.822647	Round_spermatids	1417	0.756936	NA
SN264_GGCAGTCCAGGTACGA	chicken	6.69839	-0.672288	Round_spermatids	861	0.757061	NA
SN264_TGTGCGGCACCTTCCA	chicken	5.94716	-1.05983	Round_spermatids	1197	0.757186	NA
SN264_GGGCCATCACTCTAGA	chicken	7.6328	-0.114454	Round_spermatids	1329	0.757311	NA
SN264_GTGTGATAGACCCGCT	chicken	5.90419	-1.02145	Round_spermatids	921	0.757436	NA
SN264_CCCGGAAAGACTCGAG	chicken	5.62309	-1.20366	Round_spermatids	1053	0.757561	NA
SN265_TACTTGTAGGGACCAT	chicken	7.9161	0.0780324	Round_spermatids	818	0.757686	NA
SN264_TAGATCGTCAAGTTGC	chicken	6.04124	-1.11434	Round_spermatids	1423	0.757811	NA
SN265_CGTGATACACTTGTCC	chicken	7.40932	-0.238145	Round_spermatids	788	0.757936	NA
SN264_TTGATGGGTTCTTCAT	chicken	6.52104	-0.843646	Round_spermatids	1019	0.75806	NA
SN264_ACATGCAGTATGGTAA	chicken	5.89914	-1.10501	Round_spermatids	1089	0.758185	NA
SN265_ACCTACCCAAACTCTG	chicken	7.49386	-0.0723674	Round_spermatids	960	0.75831	NA
SN264_GGGAAGTTCCCTCTTT	chicken	5.71538	-1.17152	Round_spermatids	1308	0.758435	NA
SN264_CTTCAATCATACTTTC	chicken	5.8715	-0.984057	Round_spermatids	1256	0.75856	NA
SN264_GGCAGTCGTGAGTCAG	chicken	6.39567	-0.686365	Round_spermatids	833	0.758685	NA
SN264_AATTTCCCACCCGTAG	chicken	7.65884	0.186074	Round_spermatids	1600	0.75881	NA
SN265_AACACACTCGTCAGAT	chicken	7.46951	-0.0632896	Round_spermatids	1014	0.758935	NA
SN264_CACTGGGAGCATGGGT	chicken	6.23825	-0.787565	Round_spermatids	2114	0.75906	NA
SN265_ATCCCTGCAACCGATT	chicken	7.28063	-0.270242	Round_spermatids	854	0.759185	NA
SN264_TCATATCCAGTATGAA	chicken	5.4082	-1.34889	Round_spermatids	1193	0.75931	NA
SN265_AGCTCAACAGGTCAGA	chicken	7.42395	-0.237251	Round_spermatids	888	0.759435	NA
SN264_TCTGCCACACAGCTTA	chicken	5.93019	-0.939768	Round_spermatids	1148	0.75956	NA
SN264_GTATTTCCACAAATAG	chicken	6.1345	-0.812753	Round_spermatids	1280	0.759685	NA
SN264_TAGGTTGCAACAAAGT	chicken	6.07052	-0.724029	Round_spermatids	1333	0.75981	NA
SN265_CTCATTAAGATTACCC	chicken	7.09929	-0.2285	Round_spermatids	1190	0.759935	NA
SN264_TGAGCGCAGTTGCGAG	chicken	6.97051	-0.379939	Round_spermatids	1020	0.76006	NA
SN265_GACTCTCTCTTGGTCC	chicken	5.91274	-0.907938	Round_spermatids	1118	0.760185	NA
SN264_GGTAACTCACTTTATC	chicken	6.94615	-0.30477	Round_spermatids	1023	0.76031	NA
SN265_GAACTGTTCTCCGATC	chicken	5.70123	-0.972217	Round_spermatids	1140	0.760435	NA
SN265_GCCTGTTAGTCCCGAC	chicken	7.58381	0.0819684	Round_spermatids	1167	0.76056	NA
SN264_TCAGTGAAGCATCAGG	chicken	6.59191	-0.468274	Round_spermatids	900	0.760685	NA
SN265_CGAGTTAGTTTGACAC	chicken	7.71039	0.227491	Round_spermatids	1145	0.76081	NA
SN264_GTCCCATAGCCATCCG	chicken	6.74407	-0.491195	Round_spermatids	1039	0.760935	NA
SN265_TTCCTAAAGTTCATCG	chicken	5.68785	-0.923549	Round_spermatids	1036	0.76106	NA
SN264_GTGCACGCAACTGCTA	chicken	7.10209	-0.138876	Round_spermatids	1038	0.761185	NA
SN264_TGAGGTTGTACCCACG	chicken	6.30834	-0.586816	Round_spermatids	921	0.76131	NA
SN265_GTGTTCCGTAGCGATG	chicken	7.84715	0.315241	Round_spermatids	744	0.761435	NA
SN264_TCCACCAGTGGTAACG	chicken	5.44642	-0.907008	Round_spermatids	1190	0.76156	NA
SN265_TTTCACAGTGGCAACA	chicken	6.55327	-0.38379	Round_spermatids	774	0.761685	NA
SN264_CATTGTTGTTTGTTCT	chicken	6.9597	-0.0628375	Round_spermatids	1629	0.76181	NA
SN265_ATGGGAGTCGCCTCTA	chicken	6.07324	-0.707121	Round_spermatids	1383	0.761935	NA
SN265_ACCTGTCCATGGGCAA	chicken	5.6704	-0.862784	Round_spermatids	1222	0.762059	NA
SN264_CCACGTTCATGACAGG	chicken	6.80781	-0.308354	Round_spermatids	1019	0.762184	NA
SN265_CGTTCTGTCAAGCGTT	chicken	7.61447	0.12988	Round_spermatids	780	0.762309	NA
SN264_GAGTTACTCCGGTAAT	chicken	6.01982	-0.679314	Round_spermatids	1023	0.762434	NA
SN265_TTCGCTGGTCCTGTTC	chicken	7.19195	0.0183904	Round_spermatids	1096	0.762559	NA
SN265_ATTACCTCATCGTGGC	chicken	5.49812	-0.952484	Round_spermatids	1006	0.762684	NA
SN264_AAAGGGCAGTCTACCA	chicken	5.93129	-0.681446	Round_spermatids	972	0.762809	NA
SN265_ACTGTCCAGTAGGGTC	chicken	5.66398	-0.853363	Round_spermatids	995	0.762934	NA
SN265_TCCTCTTAGGCTGAAC	chicken	6.15901	-0.603783	Round_spermatids	1098	0.763059	NA
SN265_TCCCACAAGATTTGCC	chicken	6.57627	-0.365759	Round_spermatids	976	0.763184	NA
SN264_TAATCTCGTCTCCTGT	chicken	5.37352	-0.944485	Round_spermatids	1251	0.763309	NA
SN264_TGACTCCCACAACGCC	chicken	5.78525	-0.796124	Round_spermatids	1424	0.763434	NA
SN264_GACTTCCGTAGTCTTG	chicken	6.74955	-0.197049	Round_spermatids	982	0.763559	NA
SN264_CTTAGGATCGCAGAGA	chicken	7.03487	0.0841592	Round_spermatids	869	0.763684	NA
SN265_ACAGAAAAGGTTCCAT	chicken	6.65122	-0.297033	Round_spermatids	980	0.763809	NA
SN265_GTAAGTCTCGTAGTCA	chicken	7.41667	0.26802	Round_spermatids	929	0.763934	NA
SN264_GTGCAGCTCGTGCATA	chicken	6.32646	-0.589152	Round_spermatids	1547	0.764059	NA
SN264_TGTGAGTCAATAACCC	chicken	6.58673	-0.407048	Round_spermatids	962	0.764184	NA
SN265_TATATCCCAATGACCT	chicken	6.96907	-0.0667806	Round_spermatids	1115	0.764309	NA
SN265_TTGTTCATCTCCGATC	chicken	6.97541	-0.114329	Round_spermatids	1110	0.764434	NA
SN265_TCACATTGTTCCAAAC	chicken	6.82015	-0.228792	Round_spermatids	910	0.764559	NA
SN265_TTCTCTCGTAGCCCTG	chicken	5.66191	-0.748638	Round_spermatids	1018	0.764684	NA
SN264_TGGGTTATCCTCTAAT	chicken	6.56149	-0.28482	Round_spermatids	1099	0.764809	NA
SN264_AAGCCATAGCCATCCG	chicken	7.32667	0.169919	Round_spermatids	1395	0.764934	NA
SN264_TCGACCTAGTGCAGCA	chicken	5.81224	-0.689254	Round_spermatids	1006	0.765059	NA
SN265_AGTCTCCCAACACAAA	chicken	7.44894	0.205989	Round_spermatids	708	0.765184	NA
SN265_TGAACGTAGCTCGGCT	chicken	6.75303	-0.0939646	Round_spermatids	987	0.765309	NA
SN264_ATGACCAGTCTGATCA	chicken	6.40861	-0.332346	Round_spermatids	1166	0.765434	NA
SN264_GATAGAATCGAGTCCG	chicken	6.10301	-0.383087	Round_spermatids	957	0.765559	NA
SN265_CGATCGGTCACCCTTG	chicken	5.24011	-0.882047	Round_spermatids	953	0.765684	NA
SN265_CGCCAGACACTGGAAG	chicken	6.69744	-0.0768276	Round_spermatids	804	0.765809	NA
SN264_GTGGTTACATCAGCTA	chicken	6.36664	-0.370402	Round_spermatids	1380	0.765934	NA
SN265_ATCGTCCGTGATGGCA	chicken	7.35068	0.32689	Round_spermatids	826	0.766058	NA
SN265_ATCGTGAGTTAGTCGT	chicken	6.51918	-0.207991	Round_spermatids	864	0.766183	NA
SN264_GATAGCTAGGTGGCTA	chicken	6.76699	-0.159351	Round_spermatids	1128	0.766308	NA
SN264_CATCAAGTCCGTATGA	chicken	5.69015	-0.646673	Round_spermatids	1024	0.766433	NA
SN265_GGAATCTGTATTGGCT	chicken	6.49377	-0.0520145	Round_spermatids	854	0.766558	NA
SN264_GCGTGCACAATCTCTT	chicken	6.2931	-0.367749	Round_spermatids	1091	0.766683	NA
SN264_AACAGGGGTTCAATCG	chicken	5.60741	-0.624378	Round_spermatids	1179	0.766808	NA
SN264_TCAGTTTTCAATGTCG	chicken	5.69544	-0.550297	Round_spermatids	1160	0.766933	NA
SN264_CTCCATGGTTGCATTG	chicken	5.87613	-0.518178	Round_spermatids	1132	0.767058	NA
SN265_GATGACTCACACCTAA	chicken	7.5613	0.498353	Round_spermatids	1250	0.767183	NA
SN264_CACTGTCTCTCTGAGA	chicken	5.54079	-0.548923	Round_spermatids	1038	0.767308	NA
SN265_CTAACTTTCCTGGGAC	chicken	6.07165	-0.386617	Round_spermatids	1182	0.767433	NA
SN264_CATTGCCTCTCTCCGA	chicken	6.70417	0.0542438	Round_spermatids	1624	0.767558	NA
SN264_ATCGCCTGTGTCTTGA	chicken	6.3375	-0.187333	Round_spermatids	1263	0.767683	NA
SN264_AGAACCTAGTCCTGTA	chicken	6.5076	0.0139004	Round_spermatids	835	0.767808	NA
SN265_ACGGTTAGTACTCGAT	chicken	5.92895	-0.41398	Round_spermatids	1229	0.767933	NA
SN265_ACACTGACACACCTGG	chicken	7.33389	0.404679	Round_spermatids	1186	0.768058	NA
SN265_TTCTAGTGTACTCGAT	chicken	6.90815	0.187489	Round_spermatids	1028	0.768183	NA
SN264_GAGTTGTTCTGACGCG	chicken	7.24613	0.186593	Round_spermatids	1233	0.768308	NA
SN264_CTGCGAGCACGAGAAC	chicken	6.15997	-0.294066	Round_spermatids	1050	0.768433	NA
SN265_GAGGGTACATAGATGA	chicken	7.10286	0.249386	Round_spermatids	815	0.768558	NA
SN264_CATTTCAGTTGTCATG	chicken	5.36557	-0.662283	Round_spermatids	1443	0.768683	NA
SN264_GTCAAGTAGTACAACA	chicken	5.94828	-0.312043	Round_spermatids	894	0.768808	NA
SN264_CGGAACCAGACTCATC	chicken	6.65982	0.0648244	Round_spermatids	1936	0.768933	NA
SN265_AGTGATCGTTCCTTGC	chicken	7.59096	0.604652	Round_spermatids	935	0.769058	NA
SN264_AGTAGCTCAAGAGTGC	chicken	5.71264	-0.481213	Round_spermatids	1072	0.769183	NA
SN265_TAGATCGTCTTTGGAG	chicken	7.21996	0.329992	Round_spermatids	779	0.769308	NA
SN264_TGATTCTCAGCTGAGA	chicken	6.26286	-0.106509	Round_spermatids	667	0.769433	NA
SN265_CTCATTAGTAACGTTC	chicken	5.51117	-0.433073	Round_spermatids	1108	0.769558	NA
SN265_AAGTCGTCACGACGTC	chicken	7.42271	0.478677	Round_spermatids	1083	0.769683	NA
SN264_TACGCTCTCCAAGAGG	chicken	6.19063	-0.126234	Round_spermatids	1156	0.769808	NA
SN265_AAACGCTTCATTGGTG	chicken	5.69995	-0.477875	Round_spermatids	1027	0.769933	NA
SN265_CACGTGGTCGCTGCGA	chicken	7.56774	0.638177	Round_spermatids	1062	0.770057	NA
SN264_CGACAGCTCGATGCAT	chicken	6.36393	-0.158432	Round_spermatids	1497	0.770182	NA
SN264_AAACCCAAGCATTTGC	chicken	6.25428	-0.161043	Round_spermatids	1440	0.770307	NA
SN265_AGCCAATCACATTCGA	chicken	5.9835	-0.257261	Round_spermatids	1408	0.770432	NA
SN264_GTAGGAGCAAGTGCAG	chicken	6.7966	0.267967	Round_spermatids	815	0.770557	NA
SN264_GAGTTGTGTGAACGGT	chicken	5.79338	-0.39249	Round_spermatids	802	0.770682	NA
SN265_TCCACGTCATGTTACG	chicken	5.94918	-0.378716	Round_spermatids	824	0.770807	NA
SN264_GACTTCCAGTATGGAT	chicken	6.2545	-0.0850031	Round_spermatids	1173	0.770932	NA
SN265_GATGTTGGTACCGGAA	chicken	6.08191	-0.155611	Round_spermatids	1026	0.771057	NA
SN265_GTGGAAGTCCTGTACC	chicken	7.34059	0.49691	Round_spermatids	792	0.771182	NA
SN265_AGCGTATTCCACCCTA	chicken	5.49163	-0.508146	Round_spermatids	1072	0.771307	NA
SN264_TGCATGAAGACTGTTC	chicken	6.31311	-0.0628409	Round_spermatids	1067	0.771432	NA
SN264_AGCCACGGTTACACAC	chicken	6.1114	-0.294162	Round_spermatids	1157	0.771557	NA
SN264_CATCCACTCAAAGAAC	chicken	5.901	-0.200274	Round_spermatids	1027	0.771682	NA
SN264_CACTGAAGTTTGGGAG	chicken	6.98118	0.391459	Round_spermatids	881	0.771807	NA
SN264_CGTAAGTTCGCTCATC	chicken	6.94302	0.27684	Round_spermatids	1123	0.771932	NA
SN265_CGCCATTTCCTCTGCA	chicken	6.8008	0.396831	Round_spermatids	1365	0.772057	NA
SN264_GTGTGGCAGAGCAGAA	chicken	6.43115	0.0908389	Round_spermatids	1111	0.772182	NA
SN264_CGGGCATGTGCCCACA	chicken	7.65941	0.601954	Round_spermatids	1395	0.772307	NA
SN264_TCATCATAGACTCAAA	chicken	5.92029	-0.190047	Round_spermatids	1350	0.772432	NA
SN264_TCAAGACGTTTCTTAC	chicken	6.10403	-0.132513	Round_spermatids	1107	0.772557	NA
SN265_CTGAGGCGTTACCCAA	chicken	6.84377	0.43636	Round_spermatids	1049	0.772682	NA
SN264_TCTCACGGTCATAAAG	chicken	5.46865	-0.470885	Round_spermatids	1017	0.772807	NA
SN264_GTAACCAAGAACCCGA	chicken	5.9925	-0.0830261	Round_spermatids	1444	0.772932	NA
SN265_GATTCTTTCTCGGGAC	chicken	6.7564	0.361953	Round_spermatids	997	0.773057	NA
SN264_CGGAATTTCGACCTAA	chicken	6.08342	-0.0927671	Round_spermatids	1049	0.773182	NA
SN265_ATTATCCGTGGCGCTT	chicken	6.31001	-0.0405936	Round_spermatids	837	0.773307	NA
SN264_CGATCGGTCTCCCAAC	chicken	6.75557	0.240862	Round_spermatids	1121	0.773432	NA
SN264_TCATGGACACCTGCGA	chicken	5.43496	-0.409035	Round_spermatids	979	0.773557	NA
SN264_GAGCCTGAGTGCTCAT	chicken	6.31811	-0.0297086	Round_spermatids	1268	0.773682	NA
SN264_AGAAGCGAGCTCCGAC	chicken	5.3787	-0.389485	Round_spermatids	1203	0.773807	NA
SN264_TGAGGTTCAGCGTATT	chicken	5.68265	-0.257058	Round_spermatids	933	0.773932	NA
SN264_ACTTTGTCATGATAGA	chicken	6.91237	0.335439	Round_spermatids	968	0.774056	NA
SN264_GTGTTCCAGTAATTGG	chicken	5.801	-0.208161	Round_spermatids	1105	0.774181	NA
SN265_ATGCGATCAGACACAG	chicken	6.01292	0.00263189	Round_spermatids	959	0.774306	NA
SN265_TTCCGTGTCGCTAAAC	chicken	5.59862	-0.22103	Round_spermatids	1144	0.774431	NA
SN265_TGTGTGAAGGATACCG	chicken	6.9121	0.435601	Round_spermatids	786	0.774556	NA
SN265_AAGATAGCAAAGGTTA	chicken	5.00298	-0.442467	Round_spermatids	4396	0.774681	NA
SN264_TGATCTTCATTCACCC	chicken	5.97454	-0.0189769	Round_spermatids	1552	0.774806	NA
SN264_CAAGAGGAGACTACCT	chicken	5.9755	0.00827595	Round_spermatids	1494	0.774931	NA
SN265_TGTGAGTAGGCGTTGA	chicken	6.37765	0.29617	Round_spermatids	1138	0.775056	NA
SN265_TTGGGCGTCTATTGTC	chicken	6.61271	0.264064	Round_spermatids	951	0.775181	NA
SN264_GAACGTTAGACAGCGT	chicken	5.29261	-0.397123	Round_spermatids	1195	0.775306	NA
SN264_TACGGTACACAAATGA	chicken	5.6815	-0.141349	Round_spermatids	1380	0.775431	NA
SN264_AAGGAATGTCTCAGGC	chicken	7.09542	0.553828	Round_spermatids	1095	0.775556	NA
SN265_GGCTGTGAGGCCTGAA	chicken	7.72688	0.953223	Round_spermatids	1096	0.775681	NA
SN264_GCCCAGAGTTGCTCGG	chicken	5.27505	-0.369097	Round_spermatids	957	0.775806	NA
SN264_CCTATCGGTAAGTCAA	chicken	5.13272	-0.644748	Round_spermatids	1372	0.775931	NA
SN265_CAAGCTATCAGACTGT	chicken	5.06716	-0.417421	Round_spermatids	1338	0.776056	NA
SN264_GCTGAATGTCACCGAC	chicken	5.26837	-0.322196	Round_spermatids	1194	0.776181	NA
SN265_CTCAAGATCCATTGCC	chicken	6.96206	0.609042	Round_spermatids	1129	0.776306	NA
SN265_TAATTCCGTGGCCTCA	chicken	7.45034	0.960682	Round_spermatids	1241	0.776431	NA
SN264_TCGGGCATCACTTCTA	chicken	5.42742	-0.150418	Round_spermatids	1026	0.776556	NA
SN265_TTTGATCGTATGGGAC	chicken	7.37993	0.878463	Round_spermatids	939	0.776681	NA
SN264_GTTACCCAGGTCACTT	chicken	5.61834	-0.126735	Round_spermatids	911	0.776806	NA
SN264_GGCTTTCAGCGTTAGG	chicken	5.84585	0.0849031	Round_spermatids	1110	0.776931	NA
SN264_TACGGGCCAGTGCGCT	chicken	6.95758	0.59224	Round_spermatids	1177	0.777056	NA
SN265_TTGACCCTCTGATGGT	chicken	6.14017	0.184657	Round_spermatids	1051	0.777181	NA
SN264_GTGTGATAGCATGCGA	chicken	5.59473	-0.0763853	Round_spermatids	1064	0.777306	NA
SN264_GATCATGTCACGGACC	chicken	6.30979	0.24219	Round_spermatids	754	0.777431	NA
SN264_GCATCTCAGTGTACAA	chicken	5.34756	-0.345994	Round_spermatids	1256	0.777556	NA
SN265_TGGGCTGCAAGGGCAT	chicken	6.71826	0.547288	Round_spermatids	1422	0.777681	NA
SN265_TTCCGGTCAGGACTTT	chicken	5.81174	0.021326	Round_spermatids	2124	0.777806	NA
SN264_TTGGTTTGTCCTCATC	chicken	5.62448	0.00641012	Round_spermatids	1666	0.777931	NA
SN264_CGGGCATCAAGCTGTT	chicken	5.17982	-0.311901	Round_spermatids	1239	0.778055	NA
SN264_GTCACTCTCTTGCGCT	chicken	5.33561	-0.283309	Round_spermatids	1042	0.77818	NA
SN264_TACGGTAGTAAGGCTG	chicken	5.77831	0.0309181	Round_spermatids	984	0.778305	NA
SN264_CTGGCAGTCACTGGGC	chicken	5.09629	-0.281959	Round_spermatids	1046	0.77843	NA
SN265_CACAGGCCATGTTACG	chicken	7.50804	1.16089	Round_spermatids	863	0.778555	NA
SN264_TTCCACGCATGGCGCT	chicken	6.66033	0.576834	Round_spermatids	1530	0.77868	NA
SN264_CACGGGTTCATAGCAC	chicken	5.98869	0.257498	Round_spermatids	1036	0.778805	NA
SN264_GCCCAGAAGAGAAGGT	chicken	5.36176	-0.136492	Round_spermatids	1288	0.77893	NA
SN264_TGAGGGATCGGATAAA	chicken	6.45396	0.463061	Round_spermatids	1494	0.779055	NA
SN264_GAGACCCCAGCCGTTG	chicken	5.22162	-0.183732	Round_spermatids	1507	0.77918	NA
SN264_CCGTAGGAGGTTAGTA	chicken	6.0622	0.314311	Round_spermatids	1230	0.779305	NA
SN265_TCTTTGATCGTTCTCG	chicken	6.20933	0.394805	Round_spermatids	858	0.77943	NA
SN265_GAAACCTAGGGCTTCC	chicken	7.28395	1.04846	Round_spermatids	1080	0.779555	NA
SN264_CCCTGATTCGACACCG	chicken	5.34223	-0.0556625	Round_spermatids	1327	0.77968	NA
SN264_TTAGGCAAGGCTATCT	chicken	4.99653	-0.249099	Round_spermatids	1169	0.779805	NA
SN264_ACGTAACCAAGGTCTT	chicken	6.05608	0.316525	Round_spermatids	1052	0.77993	NA
SN264_ATGGGAGTCCCGAGGT	chicken	6.21957	0.397737	Round_spermatids	837	0.780055	NA
SN264_GTCACTCAGGGAGGCA	chicken	6.35494	0.622576	Round_spermatids	1609	0.78018	NA
SN265_CGGAATTCATGGGAAC	chicken	7.21075	1.04839	Round_spermatids	909	0.780305	NA
SN265_GAATCACTCGTTCTGC	chicken	5.60165	0.171682	Round_spermatids	1393	0.78043	NA
SN264_GAAATGAAGCTATCCA	chicken	5.35159	0.0994179	Round_spermatids	1154	0.780555	NA
SN264_GTACAGTAGCACCAGA	chicken	6.81236	0.75257	Round_spermatids	910	0.78068	NA
SN264_TGAGCGCGTATCAAGA	chicken	6.32108	0.575985	Round_spermatids	964	0.780805	NA
SN265_GCATCGGTCTTAGTTC	chicken	5.025	-0.0693937	Round_spermatids	889	0.78093	NA
SN264_CAGTGCGCACCGCTGA	chicken	6.78045	0.787768	Round_spermatids	967	0.781055	NA
SN265_TGGTACATCACGTCCT	chicken	6.76223	0.803287	Round_spermatids	1058	0.78118	NA
SN265_TTTCAGTGTGTGCCTG	chicken	5.95326	0.450691	Round_spermatids	900	0.781305	NA
SN264_CGGTCAGGTGCTTATG	chicken	5.00521	-0.125499	Round_spermatids	1063	0.78143	NA
SN265_CCCGAAGCAGCATCTA	chicken	6.19761	0.539911	Round_spermatids	1231	0.781555	NA
SN265_CCTCAACCAACCGTAT	chicken	6.42329	0.671777	Round_spermatids	1218	0.78168	NA
SN264_GGTCTGGCAATTTCCT	chicken	5.43884	0.144357	Round_spermatids	1079	0.781805	NA
SN265_GGAGATGTCACTGGGC	chicken	5.39993	0.278133	Round_spermatids	777	0.78193	NA
SN265_GCTGCAGGTGACAGCA	chicken	6.14963	0.595306	Round_spermatids	1348	0.782054	NA
SN265_TGCAGGCCATATACCG	chicken	6.93641	1.0045	Round_spermatids	735	0.782179	NA
SN264_AGTCTCCTCTCATTTG	chicken	6.84543	0.947622	Round_spermatids	1012	0.782304	NA
SN264_CGGAGAATCGTGTGGC	chicken	5.76488	0.398048	Round_spermatids	1064	0.782429	NA
SN264_TCGCTTGAGCTGACCC	chicken	5.51715	0.334506	Round_spermatids	1080	0.782554	NA
SN264_ACCGTTCCAAGTGGCA	chicken	5.57483	0.260413	Round_spermatids	1023	0.782679	NA
SN265_CGTGATACACGGCTAC	chicken	7.10705	1.17036	Round_spermatids	922	0.782804	NA
SN264_TGCATGATCGGACCAC	chicken	5.85531	0.433327	Round_spermatids	866	0.782929	NA
SN265_AGTCAACTCGAACCTA	chicken	4.95578	0.0785009	Round_spermatids	1454	0.783054	NA
SN265_TTCCTCTAGATGACAT	chicken	6.69334	0.937745	Round_spermatids	1246	0.783179	NA
SN264_ATCGGATCAACAGTGG	chicken	5.56995	0.364048	Round_spermatids	1948	0.783304	NA
SN265_CCGGACACAATGGGTG	chicken	6.67452	0.862376	Round_spermatids	934	0.783429	NA
SN265_CAGTGCGTCAGAACCT	chicken	6.59997	0.971995	Round_spermatids	860	0.783554	NA
SN264_CAATTTCAGTCCCAGC	chicken	6.03428	0.61836	Round_spermatids	1070	0.783679	NA
SN264_TTCTCTCGTCTAGTGT	chicken	5.63328	0.470488	Round_spermatids	1338	0.783804	NA
SN264_CTCTGGTCATATACCG	chicken	5.33926	0.321678	Round_spermatids	1225	0.783929	NA
SN264_GTATTGGGTCACTCGG	chicken	5.55039	0.322827	Round_spermatids	1040	0.784054	NA
SN265_TCGGGTGTCACCCATC	chicken	6.39029	0.785048	Round_spermatids	783	0.784179	NA
SN264_CCTGCATAGCCTGACC	chicken	5.94216	0.555599	Round_spermatids	1148	0.784304	NA
SN265_AACAAGAGTTCTAAGC	chicken	5.32125	0.457736	Round_spermatids	1313	0.784429	NA
SN264_AGTAGTCAGCCAACCC	chicken	5.97981	0.64214	Round_spermatids	1058	0.784554	NA
SN264_TGAGACTCAAAGGTTA	chicken	5.30152	0.318289	Round_spermatids	1291	0.784679	NA
SN264_CTAAGTGGTCGAGTGA	chicken	5.53241	0.471086	Round_spermatids	833	0.784804	NA
SN264_ATTCTACCACAATGCT	chicken	5.32767	0.225938	Round_spermatids	1252	0.784929	NA
SN264_GCACGTGCAGACGCTC	chicken	4.84595	0.112645	Round_spermatids	1429	0.785054	NA
SN265_ATTGTTCGTTGTATGC	chicken	7.36341	1.2826	Round_spermatids	824	0.785179	NA
SN265_CTCAGGGGTGTTGCCG	chicken	6.33188	0.888987	Round_spermatids	845	0.785304	NA
SN265_TCATGCCGTACCCGCA	chicken	5.56456	0.509357	Round_spermatids	1062	0.785429	NA
SN265_TGTTCCGGTTACGGAG	chicken	5.22849	0.333428	Round_spermatids	832	0.785554	NA
SN264_ATTATCCCAATCCTAG	chicken	5.03084	0.247837	Round_spermatids	1287	0.785679	NA
SN264_GTTGCGGCACTTGTGA	chicken	4.75045	0.171019	Round_spermatids	1662	0.785804	NA
SN264_AATGAAGCAGCAGGAT	chicken	4.84597	0.235355	Round_spermatids	1198	0.785929	NA
SN265_GGAGAACCACCGGTCA	chicken	6.05893	0.871949	Round_spermatids	1222	0.786053	NA
SN264_TGTTGAGTCTGAATCG	chicken	6.09057	0.867471	Round_spermatids	989	0.786178	NA
SN264_TGCGACGGTAGGCTCC	chicken	4.95958	0.282482	Round_spermatids	862	0.786303	NA
SN264_GCAGGCTGTACCGGCT	chicken	4.84433	0.248193	Round_spermatids	1659	0.786428	NA
SN265_ACTGCAAAGGAGAGTA	chicken	6.41489	1.0657	Round_spermatids	775	0.786553	NA
SN264_CTTTCGGAGCGTATAA	chicken	5.75011	0.660816	Round_spermatids	854	0.786678	NA
SN264_CACATGAGTAAGCAAT	chicken	5.13003	0.318878	Round_spermatids	1152	0.786803	NA
SN264_CTCTCAGGTGAGCTCC	chicken	5.87477	0.765578	Round_spermatids	1124	0.786928	NA
SN264_CATACTTGTCAACATC	chicken	5.73267	0.708858	Round_spermatids	1199	0.787053	NA
SN265_GCAGCCAGTAGTCTGT	chicken	5.09831	0.374037	Round_spermatids	842	0.787178	NA
SN264_GTGAGCCTCCACTTTA	chicken	6.29578	1.06565	Round_spermatids	1427	0.787303	NA
SN264_GATAGAAAGCCTGGAA	chicken	4.8723	0.33595	Round_spermatids	1208	0.787428	NA
SN265_GGTAATCTCGTAGTCA	chicken	6.52538	1.11709	Round_spermatids	1047	0.787553	NA
SN265_TGACCCTCAAGTGGTG	chicken	6.69055	1.24015	Round_spermatids	927	0.787678	NA
SN264_ACTGTCCAGGAATCGC	chicken	5.22718	0.503989	Round_spermatids	1027	0.787803	NA
SN264_GTAGGTTAGTAGTCCT	chicken	6.02051	0.880577	Round_spermatids	1007	0.787928	NA
SN265_GTTTACTTCTCCAATT	chicken	6.67119	1.32355	Round_spermatids	947	0.788053	NA
SN264_GTTATGGTCCACCTGT	chicken	5.54627	0.744329	Round_spermatids	1184	0.788178	NA
SN264_CCGAACGCAGTATACC	chicken	5.31876	0.658652	Round_spermatids	1552	0.788303	NA
SN265_CCCGAAGGTCAGGTAG	chicken	6.83477	1.23084	Round_spermatids	905	0.788428	NA
SN265_ATCCGTCCAGCACAAG	chicken	6.64812	1.34141	Elongated_spermatids	1005	0.788553	NA
SN265_GTGACGCAGCCTGAGA	chicken	6.29494	1.13954	Elongated_spermatids	795	0.788678	NA
SN265_ACCCAAATCAGTGTCA	chicken	6.26133	1.0641	Round_spermatids	790	0.788803	NA
SN265_CACGTTCGTGATACAA	chicken	6.01233	1.02681	Round_spermatids	995	0.788928	NA
SN264_GACTATGTCAGTGTTG	chicken	5.22344	0.591778	Round_spermatids	991	0.789053	NA
SN265_GTCAGCGCAAACCGGA	chicken	7.11691	1.39908	Elongated_spermatids	766	0.789178	NA
SN265_GTCACTCAGCAGTACG	chicken	6.13525	1.10296	Round_spermatids	991	0.789303	NA
SN264_ATACCTTTCCCGGTAG	chicken	5.82088	0.970896	Round_spermatids	1110	0.789428	NA
SN264_CCTTCAGTCTCGCGTT	chicken	5.0008	0.59155	Round_spermatids	1376	0.789553	NA
SN265_CGGTCAGCACTACACA	chicken	4.87949	0.539077	Round_spermatids	1003	0.789678	NA
SN265_GGTAACTAGTCGAATA	chicken	6.05006	1.0505	Round_spermatids	1081	0.789803	NA
SN265_ACGTACAAGCCGTTGC	chicken	6.77907	1.39552	Round_spermatids	864	0.789928	NA
SN264_ACGGAAGGTTTGGAAA	chicken	5.37273	0.794301	Round_spermatids	1117	0.790052	NA
SN264_CATTCATGTATACAGA	chicken	5.29628	0.689393	Round_spermatids	983	0.790177	NA
SN265_TGGATGTGTGGCTAGA	chicken	4.72159	0.523413	Round_spermatids	1661	0.790302	NA
SN265_TCTGTCGGTCATGGCC	chicken	6.79735	1.45861	Elongated_spermatids	747	0.790427	NA
SN264_TCAGTCCCAGGACAGT	chicken	5.36476	0.770632	Round_spermatids	1311	0.790552	NA
SN265_AAAGGGCGTTTCGACA	chicken	7.48899	1.7856	Elongated_spermatids	633	0.790677	NA
SN265_CAAGACTCATCCTTCG	chicken	5.13641	0.79224	Round_spermatids	1108	0.790802	NA
SN265_GTAGATCAGCCGAATG	chicken	7.23168	1.56552	Round_spermatids	776	0.790927	NA
SN264_ACCTACCAGCGATCGA	chicken	6.26292	1.30069	Elongated_spermatids	1014	0.791052	NA
SN264_ATCAGGTAGCATCAGG	chicken	5.38995	0.755255	Round_spermatids	1174	0.791177	NA
SN264_GGGCTCATCCCTCATG	chicken	5.21741	0.7711	Round_spermatids	1033	0.791302	NA
SN265_CAAGGGAGTGATACCT	chicken	6.35767	1.4529	Elongated_spermatids	766	0.791427	NA
SN265_AGGGTCCCACACCTTC	chicken	6.25886	1.2006	Round_spermatids	1063	0.791552	NA
SN264_GCCCGAACACTTCCTG	chicken	5.15563	0.787428	Round_spermatids	998	0.791677	NA
SN264_ATTCCATCACGTATAC	chicken	4.82763	0.773361	Round_spermatids	740	0.791802	NA
SN265_CATTCCGGTCAGCTTA	chicken	6.85352	1.5412	Round_spermatids	1007	0.791927	NA
SN264_CGTTAGAAGGGTATAT	chicken	5.89883	1.1465	Round_spermatids	848	0.792052	NA
SN265_TGGTACAGTCAACCAT	chicken	4.98959	0.802595	Round_spermatids	1113	0.792177	NA
SN265_ACATTTCGTTTCGTAG	chicken	5.97845	1.18854	Round_spermatids	1347	0.792302	NA
SN264_GAAACCTCAGCACAGA	chicken	5.51518	0.895657	Round_spermatids	1386	0.792427	NA
SN264_TCCTCGAGTTTCGATG	chicken	5.03284	0.920599	Round_spermatids	1121	0.792552	NA
SN264_CAATGACAGTAGGCCA	chicken	5.29493	0.993704	Round_spermatids	781	0.792677	NA
SN264_AGGGCTCGTCTTGGTA	chicken	6.4503	1.50491	Elongated_spermatids	793	0.792802	NA
SN265_AGTACCAAGCACCTGC	chicken	6.74639	1.70507	Elongated_spermatids	931	0.792927	NA
SN264_TGCGGCACATGGAACG	chicken	5.4484	1.03328	Round_spermatids	1046	0.793052	NA
SN265_CACGTGGTCGAGTCCG	chicken	7.19512	1.74368	Elongated_spermatids	862	0.793177	NA
SN265_CCCGGAAGTGTCCAAT	chicken	6.62697	1.67111	Elongated_spermatids	774	0.793302	NA
SN265_CTGCTCACAATTGAGA	chicken	4.63834	0.897026	Round_spermatids	1218	0.793427	NA
SN264_TGCATGAAGTATGATG	chicken	6.05312	1.34902	Elongated_spermatids	1568	0.793552	NA
SN265_CTGTATTTCTACTGAG	chicken	5.59279	1.2518	Round_spermatids	1327	0.793677	NA
SN264_CAAGAGGCATGAATCC	chicken	5.29797	0.979096	Elongated_spermatids	980	0.793802	NA
SN264_GTCATCCGTTCCGCTT	chicken	4.73784	0.794819	Round_spermatids	1257	0.793927	NA
SN264_TCATGTTCAATCACGT	chicken	5.4517	1.13492	Round_spermatids	1174	0.794051	NA
SN264_AGGCTGCGTAATGCTC	chicken	5.41896	1.07767	Round_spermatids	936	0.794176	NA
SN265_GGCACGTCATGGGAAC	chicken	5.40657	1.15871	Elongated_spermatids	1154	0.794301	NA
SN264_GTCCCATAGTATAACG	chicken	6.39804	1.57835	Elongated_spermatids	948	0.794426	NA
SN265_ATGAGGGAGCGGGTTA	chicken	6.32778	1.56493	Round_spermatids	907	0.794551	NA
SN265_TGAGACTCAGGTTACT	chicken	5.62295	1.21453	Elongated_spermatids	1280	0.794676	NA
SN264_CTCCGATGTTTAGACC	chicken	5.04458	1.01809	Elongated_spermatids	1181	0.794801	NA
SN265_ATGGGAGAGTTGCGAG	chicken	5.89363	1.33764	Elongated_spermatids	811	0.794926	NA
SN264_CTTGATTCAAATCAGA	chicken	5.84651	1.41668	Elongated_spermatids	985	0.795051	NA
SN264_TGTTGAGTCCATCGTC	chicken	5.36897	1.1533	Elongated_spermatids	872	0.795176	NA
SN264_GGGCTACCAAACCACT	chicken	5.64593	1.28941	Elongated_spermatids	1090	0.795301	NA
SN264_AAGCCATCACAGTCCG	chicken	4.77224	1.06391	Round_spermatids	1436	0.795426	NA
SN265_GGAGATGGTATAGGAT	chicken	6.20998	1.57369	Elongated_spermatids	1335	0.795551	NA
SN264_TGCTTCGCAATTGCCA	chicken	5.08162	1.23949	Elongated_spermatids	1021	0.795676	NA
SN265_CTCCGATTCATGCTAG	chicken	6.14181	1.51464	Round_spermatids	986	0.795801	NA
SN264_GTTCTATGTGGCATCC	chicken	5.96295	1.38747	Round_spermatids	1147	0.795926	NA
SN264_CCTGTTGAGCACTCCG	chicken	5.50838	1.30615	Elongated_spermatids	1669	0.796051	NA
SN264_ATTCTACTCTGAGGTT	chicken	4.95164	0.959174	Elongated_spermatids	1169	0.796176	NA
SN265_TCACTCGCACACGGAA	chicken	5.24716	1.16713	Elongated_spermatids	1239	0.796301	NA
SN265_AGGACTTAGACCTCCG	chicken	4.70269	1.01289	Elongated_spermatids	1464	0.796426	NA
SN264_CTAGACAGTCATCGCG	chicken	6.01233	1.74409	Elongated_spermatids	1179	0.796551	NA
SN265_TATCTGTCATCGTGCG	chicken	7.43313	2.25606	Elongated_spermatids	779	0.796676	NA
SN264_GGTAGAGCAGGTGTGA	chicken	6.42247	1.81837	Round_spermatids	790	0.796801	NA
SN264_ACTTTGTGTAGGAAAG	chicken	6.98013	1.89419	Round_spermatids	1208	0.796926	NA
SN264_ATTTCTGAGCTGTTAC	chicken	5.71509	1.42805	Elongated_spermatids	853	0.797051	NA
SN264_TCTTGCGCACAATGCT	chicken	4.97343	1.09722	Elongated_spermatids	1443	0.797176	NA
SN264_AGAAGTATCCATCTCG	chicken	6.37133	1.77876	Elongated_spermatids	957	0.797301	NA
SN264_CTCATCGAGCATTGTC	chicken	5.24813	1.21961	Elongated_spermatids	936	0.797426	NA
SN265_TGACAGTTCCAAGGGA	chicken	6.62111	1.81049	Elongated_spermatids	1037	0.797551	NA
SN265_GGAACCCTCGGCACTG	chicken	5.92724	1.51012	Elongated_spermatids	1007	0.797676	NA
SN265_CCCTGATGTCAGCTTA	chicken	7.14367	2.06985	Elongated_spermatids	859	0.797801	NA
SN265_GTTATGGAGCTACTGT	chicken	6.71695	1.96251	Elongated_spermatids	881	0.797926	NA
SN265_CAGTTAGCAGCGGATA	chicken	6.72338	1.79667	Elongated_spermatids	685	0.79805	NA
SN265_ATGGATCTCCACGTGG	chicken	5.78912	1.54521	Elongated_spermatids	1406	0.798175	NA
SN265_ACGTACATCCCTTCCC	chicken	5.68078	1.35881	Elongated_spermatids	1444	0.7983	NA
SN264_CTTCCGACAAGCTGTT	chicken	6.16482	1.70642	Elongated_spermatids	1196	0.798425	NA
SN264_CAGGGCTGTGGTCTAT	chicken	4.98747	1.16535	Elongated_spermatids	1083	0.79855	NA
SN265_GTATTTCAGAATAACC	chicken	6.20491	1.73535	Elongated_spermatids	872	0.798675	NA
SN264_CTATCCGAGCATTGTC	chicken	5.53262	1.43938	Elongated_spermatids	884	0.7988	NA
SN264_ACTATTCTCGCTTTAT	chicken	5.09769	1.12466	Elongated_spermatids	1166	0.798925	NA
SN265_AGTGATCGTCCAATCA	chicken	7.10361	2.15963	Elongated_spermatids	1005	0.79905	NA
SN265_AAGTCGTCACTACTTT	chicken	5.65671	1.5245	Elongated_spermatids	1044	0.799175	NA
SN264_CACGAATCAAATCGTC	chicken	6.13839	1.77401	Elongated_spermatids	1062	0.7993	NA
SN265_GCCATTCCACAAAGCG	chicken	6.95378	1.98032	Elongated_spermatids	863	0.799425	NA
SN265_CTCAGAAGTGATTGGG	chicken	7.33985	2.14379	Round_spermatids	711	0.79955	NA
SN265_GGGTGTCGTTGCGTAT	chicken	4.62284	1.33957	Elongated_spermatids	1530	0.799675	NA
SN265_AGGGCTCCATGGGAAC	chicken	6.33439	1.87343	Elongated_spermatids	992	0.7998	NA
SN264_TAGACTGTCCTCTCGA	chicken	5.79303	1.55619	Elongated_spermatids	1008	0.799925	NA
SN265_GGGTAGAAGCGACTAG	chicken	7.51567	2.37599	Elongated_spermatids	823	0.80005	NA
SN264_GAACTGTAGTTTGGCT	chicken	4.67496	1.41205	Elongated_spermatids	1082	0.800175	NA
SN264_GCATGATAGCTGCGAA	chicken	6.21025	1.7997	Elongated_spermatids	751	0.8003	NA
SN264_GGGTGAAGTCCACTTC	chicken	5.47918	1.47564	Elongated_spermatids	916	0.800425	NA
SN265_TTGTTCAAGATGCGAC	chicken	6.81835	2.11754	Elongated_spermatids	840	0.80055	NA
SN265_TCGTCCATCCACCTGT	chicken	6.97686	2.12489	Elongated_spermatids	847	0.800675	NA
SN265_AGTCACATCCGCTAGG	chicken	6.83214	2.17913	Elongated_spermatids	871	0.8008	NA
SN265_CCACCATTCGAGCACC	chicken	6.45887	1.82356	Elongated_spermatids	1160	0.800925	NA
SN264_GCCATTCTCGCCAGAC	chicken	4.47142	1.45724	Elongated_spermatids	1143	0.80105	NA
SN265_GGGAGATGTAAGATCA	chicken	5.57604	1.69779	Elongated_spermatids	1476	0.801175	NA
SN264_TACATTCCACTGTCGG	chicken	6.09928	1.84383	Elongated_spermatids	912	0.8013	NA
SN264_TTCCTCTTCTGGACCG	chicken	6.02556	1.79569	Elongated_spermatids	862	0.801425	NA
SN264_CTTCTAAGTGCAGATG	chicken	6.27868	1.93327	Elongated_spermatids	891	0.80155	NA
SN265_TCCTGCAGTGGTCTGC	chicken	7.20902	2.22248	Elongated_spermatids	885	0.801675	NA
SN265_GTGTTCCCATTGCCTC	chicken	6.90295	2.35085	Elongated_spermatids	818	0.8018	NA
SN264_CCTTTGGGTATCGCGC	chicken	5.98221	1.84491	Elongated_spermatids	950	0.801925	NA
SN265_AATGACCGTGCAACGA	chicken	5.13766	1.44133	Elongated_spermatids	752	0.802049	NA
SN265_CTTCGGTAGTCACTGT	chicken	6.07426	1.79964	Elongated_spermatids	807	0.802174	NA
SN264_ATCGTCCCAGCAGATG	chicken	5.1256	1.55653	Elongated_spermatids	1274	0.802299	NA
SN264_TCGGATAGTGTTGAGG	chicken	5.68069	1.78989	Elongated_spermatids	1273	0.802424	NA
SN264_TATATCCCAGCAAGAC	chicken	5.33166	1.58537	Elongated_spermatids	891	0.802549	NA
SN265_ATGGTTGTCTGCGGCA	chicken	6.93188	2.18256	Elongated_spermatids	909	0.802674	NA
SN265_TGTGATGCATGCAGGA	chicken	5.85193	1.78713	Elongated_spermatids	991	0.802799	NA
SN264_GGAGAACTCACAACCA	chicken	4.97648	1.59151	Elongated_spermatids	1065	0.802924	NA
SN265_ACTACGAAGATGAACT	chicken	6.7209	2.24263	Elongated_spermatids	974	0.803049	NA
SN265_ACTATCTTCAGTGTGT	chicken	6.37785	2.03207	Elongated_spermatids	904	0.803174	NA
SN265_CTGTGAAAGCTGTCCG	chicken	6.69611	2.14812	Elongated_spermatids	1032	0.803299	NA
SN265_GGAGCAACACCCTTAC	chicken	5.19316	1.69831	Elongated_spermatids	1081	0.803424	NA
SN265_TTACAGGCAAGGGTCA	chicken	5.52522	1.73353	Elongated_spermatids	814	0.803549	NA
SN264_ATGCCTCTCCTGGTCT	chicken	5.57139	1.69595	Elongated_spermatids	1371	0.803674	NA
SN264_TGCTGAAAGACCAGCA	chicken	5.36904	1.75891	Elongated_spermatids	1003	0.803799	NA
SN265_CTACATTGTAAGCGGT	chicken	7.24353	2.45792	Elongated_spermatids	866	0.803924	NA
SN264_GAGTTTGAGTAGTCCT	chicken	5.48091	1.65023	Elongated_spermatids	1120	0.804049	NA
SN264_GTGTTAGTCAGTGCGC	chicken	6.74384	2.22983	Elongated_spermatids	767	0.804174	NA
SN264_TCCTTCTCATGTTTGG	chicken	5.31889	1.7416	Elongated_spermatids	1245	0.804299	NA
SN265_TGAGTCACACTTCAAG	chicken	4.69711	2.04383	Elongated_spermatids	971	0.804424	NA
SN264_TCGCACTAGGTATTGA	chicken	5.33391	1.67214	Elongated_spermatids	979	0.804549	NA
SN265_CGGAATTTCCCTCATG	chicken	5.35602	1.58626	Round_spermatids	1279	0.804674	NA
SN264_AACGTCAGTGGCTGAA	chicken	6.3894	2.08626	Elongated_spermatids	815	0.804799	NA
SN264_GAGTTGTAGACATAGT	chicken	5.6771	1.69324	Elongated_spermatids	1103	0.804924	NA
SN265_CCTTTGGAGCGTATAA	chicken	6.42679	2.10908	Elongated_spermatids	805	0.805049	NA
SN264_CACTGGGGTTCAAGTC	chicken	4.77641	1.60126	Elongated_spermatids	1191	0.805174	NA
SN264_TGTGGCGTCAATGTCG	chicken	6.1622	2.00324	Elongated_spermatids	827	0.805299	NA
SN265_CCTATCGCAGACAAAT	chicken	5.82775	1.94252	Elongated_spermatids	1070	0.805424	NA
SN264_TACATTCTCACTTATC	chicken	5.16007	1.64286	Elongated_spermatids	3016	0.805549	NA
SN264_AAGTCGTAGCGAACTG	chicken	5.33801	1.72532	Elongated_spermatids	917	0.805674	NA
SN264_ACGGAAGGTAAGGTCG	chicken	5.57291	1.53576	Round_spermatids	784	0.805799	NA
SN265_TCACGGGGTGCTGTCG	chicken	6.97003	2.25489	Elongated_spermatids	788	0.805924	NA
SN265_GAACTGTCACGTAACT	chicken	5.59714	1.9707	Elongated_spermatids	1157	0.806048	NA
SN264_ACAACCAGTCACTACA	chicken	5.79786	1.98345	Elongated_spermatids	1067	0.806173	NA
SN264_ACCTGAACATTCACAG	chicken	5.25461	1.91154	Elongated_spermatids	1234	0.806298	NA
SN264_GAATCACAGCGGATCA	chicken	5.36901	1.70756	Elongated_spermatids	1009	0.806423	NA
SN264_AGGAATAGTCCGTACG	chicken	5.82921	1.95079	Elongated_spermatids	614	0.806548	NA
SN264_TGGATGTAGACCTCAT	chicken	5.67776	1.87226	Elongated_spermatids	953	0.806673	NA
SN265_GAGAAATAGTATGATG	chicken	5.08937	1.81358	Elongated_spermatids	1111	0.806798	NA
SN264_TTAGGCAAGGCTTAGG	chicken	5.7261	1.97945	Elongated_spermatids	863	0.806923	NA
SN264_ACCTGAAGTCTTCTAT	chicken	4.6604	1.8681	Elongated_spermatids	1096	0.807048	NA
SN264_TGAGGGATCGAAGCCC	chicken	4.79153	1.49563	Elongated_spermatids	1360	0.807173	NA
SN264_AATGGAAGTACCGTCG	chicken	6.78174	2.48488	Elongated_spermatids	1387	0.807298	NA
SN265_CGTTGGGTCATTCATC	chicken	7.49278	2.7072	Elongated_spermatids	729	0.807423	NA
SN265_CGCAGGTTCTCGTCGT	chicken	5.84254	2.06121	Elongated_spermatids	774	0.807548	NA
SN265_CGGTCAGCAGCTACAT	chicken	7.13673	2.63011	Elongated_spermatids	877	0.807673	NA
SN264_AATGCCACAGATCCTA	chicken	5.4164	1.90637	Elongated_spermatids	1006	0.807798	NA
SN264_TCAGGTAGTCAGGTGA	chicken	5.36076	1.79207	Elongated_spermatids	845	0.807923	NA
SN264_ACACGCGCACTCCACT	chicken	5.4844	2.14746	Elongated_spermatids	1017	0.808048	NA
SN264_TTTACTGGTCAGGCAA	chicken	4.99419	1.68447	Elongated_spermatids	1549	0.808173	NA
SN264_TATCTTGTCTACTCAT	chicken	6.07087	2.3069	Elongated_spermatids	1083	0.808298	NA
SN264_CACTTCGAGTTGAAGT	chicken	5.40874	1.94428	Elongated_spermatids	891	0.808423	NA
SN265_TTACGTTCATCGGAGA	chicken	5.23402	1.86284	Elongated_spermatids	1212	0.808548	NA
SN265_GTCGTTCGTGCCTGAC	chicken	5.04953	1.87384	Elongated_spermatids	1441	0.808673	NA
SN264_CAGCGTGAGTCAGCCC	chicken	6.17899	2.24017	Elongated_spermatids	1134	0.808798	NA
SN264_TTCATTGGTGTGTGGA	chicken	5.25094	1.88052	Elongated_spermatids	1086	0.808923	NA
SN264_CCACTTGCACAAGCTT	chicken	5.86806	2.1111	Elongated_spermatids	903	0.809048	NA
SN265_GGGTCACAGTGCAACG	chicken	5.07334	1.87457	Elongated_spermatids	1421	0.809173	NA
SN265_AGGTAGGAGTTACGGG	chicken	6.18924	2.13131	Elongated_spermatids	851	0.809298	NA
SN264_AGCGTATCACCGAATT	chicken	4.84928	1.69613	Elongated_spermatids	1861	0.809423	NA
SN265_GGTCTGGAGTCTTCGA	chicken	5.32688	2.25314	Elongated_spermatids	1055	0.809548	NA
SN264_GGTTAACTCGCCGATG	chicken	6.22296	2.14279	Elongated_spermatids	909	0.809673	NA
SN265_CAAGGGAAGTGATGGC	chicken	4.87653	1.89808	Elongated_spermatids	1445	0.809798	NA
SN265_GGAATCTTCCGTGGGT	chicken	5.22987	1.78349	Elongated_spermatids	1091	0.809923	NA
SN264_ATCCCTGCATGGCGCT	chicken	5.7306	2.24289	Elongated_spermatids	1577	0.810047	NA
SN264_TCCTCCCAGCATGCAG	chicken	4.76404	1.85859	Elongated_spermatids	1264	0.810172	NA
SN264_CTAGACAAGTTGCATC	chicken	5.14581	2.06686	Elongated_spermatids	1132	0.810297	NA
SN264_TAACGACGTCGAACAG	chicken	5.46763	2.11779	Elongated_spermatids	1079	0.810422	NA
SN265_CAGTTCCTCGCTGTTC	chicken	5.35046	2.09471	Elongated_spermatids	972	0.810547	NA
SN264_ATGAGGGAGCTGGAGT	chicken	4.85515	2.15496	Elongated_spermatids	1283	0.810672	NA
SN265_AGAAGCGTCACTTTGT	chicken	5.58769	2.14934	Elongated_spermatids	1510	0.810797	NA
SN265_GGCGTCATCCAACACA	chicken	5.88398	2.40748	Elongated_spermatids	911	0.810922	NA
SN264_GGAACCCGTGTGAATA	chicken	5.39389	2.25929	Elongated_spermatids	1017	0.811047	NA
SN264_GTACAACCACACCTTC	chicken	5.36267	2.16635	Elongated_spermatids	1367	0.811172	NA
SN264_TTGTTTGTCTCACTCG	chicken	5.32838	2.25491	Elongated_spermatids	987	0.811297	NA
SN265_ACTACGAGTCGCGTTG	chicken	4.74581	2.05483	Elongated_spermatids	1044	0.811422	NA
SN264_TTTCATGGTGTGTGGA	chicken	6.22021	2.41362	Elongated_spermatids	712	0.811547	NA
SN264_TTCACGCTCGCAATGT	chicken	5.31985	2.16208	Elongated_spermatids	1315	0.811672	NA
SN265_TCCATCGTCGCAATTG	chicken	6.28259	2.47505	Elongated_spermatids	972	0.811797	NA
SN264_ATATCCTCACCTCTAC	chicken	5.90046	2.46576	Elongated_spermatids	1303	0.811922	NA
SN265_TAAGCACAGCGGACAT	chicken	4.9971	2.35036	Elongated_spermatids	1051	0.812047	NA
SN264_GTCTAGACAGATCCTA	chicken	4.90521	2.22376	Elongated_spermatids	985	0.812172	NA
SN264_TGATCTTCAATTGCCA	chicken	5.29526	2.27295	Elongated_spermatids	849	0.812297	NA
SN265_AGTTCGATCTCTTAAC	chicken	5.8783	2.23216	Elongated_spermatids	1115	0.812422	NA
SN265_TAGCACATCCCAGTGG	chicken	6.69642	2.6988	Elongated_spermatids	883	0.812547	NA
SN264_TGTACAGGTAGGAGTC	chicken	5.02943	2.03607	Elongated_spermatids	830	0.812672	NA
SN264_AATGCCATCGTAGTCA	chicken	4.86891	2.09721	Elongated_spermatids	1049	0.812797	NA
SN264_TCCTGCAGTGCAACGA	chicken	5.77564	2.33291	Elongated_spermatids	1029	0.812922	NA
SN264_CATTCATCAGCAGTCC	chicken	5.35662	2.42411	Elongated_spermatids	1072	0.813047	NA
SN265_TGAATCGCATGAAGCG	chicken	6.37444	2.47694	Elongated_spermatids	855	0.813172	NA
SN265_AGGTAGGTCGTAGTCA	chicken	4.98382	2.06557	Elongated_spermatids	2407	0.813297	NA
SN265_GTGTAACTCGGAGATG	chicken	6.53464	2.46072	Elongated_spermatids	858	0.813422	NA
SN264_CTGGACGGTAGCGATG	chicken	4.89051	2.44867	Elongated_spermatids	1101	0.813547	NA
SN265_GTGTTAGAGGTTGCCC	chicken	5.622	2.30566	Elongated_spermatids	1040	0.813672	NA
SN264_CAACGGCGTGTGACCC	chicken	4.85808	2.26874	Elongated_spermatids	1045	0.813797	NA
SN265_AGGGCTCAGTAAGCAT	chicken	4.54997	2.56763	Elongated_spermatids	1424	0.813922	NA
SN264_AGAAGCGAGATGACAT	chicken	5.93499	2.31258	Elongated_spermatids	1757	0.814046	NA
SN264_CCACACTAGTCGCGAA	chicken	7.0025	2.67568	Elongated_spermatids	900	0.814171	NA
SN265_AATGAAGTCTGCTAGA	chicken	5.85693	2.55005	Elongated_spermatids	656	0.814296	NA
SN265_CTGAATGAGGTCCGAA	chicken	5.68972	2.17612	Elongated_spermatids	908	0.814421	NA
SN265_ACACGCGGTTACACAC	chicken	6.73526	2.63856	Elongated_spermatids	976	0.814546	NA
SN265_GTCGAATTCGGCTGTG	chicken	7.40136	3.08116	Elongated_spermatids	830	0.814671	NA
SN265_CAATCGATCTGCTGAA	chicken	5.91276	2.51766	Elongated_spermatids	1011	0.814796	NA
SN264_TGATTTCCACTAACCA	chicken	4.84473	2.15975	Elongated_spermatids	1021	0.814921	NA
SN264_TTGCTGCAGTCCTGCG	chicken	4.96348	2.39251	Elongated_spermatids	1044	0.815046	NA
SN264_CATCCCACATGTTCGA	chicken	5.16738	2.41727	Elongated_spermatids	1469	0.815171	NA
SN265_ATCGTCCTCGCTCTCA	chicken	6.07892	2.37408	Elongated_spermatids	1328	0.815296	NA
SN264_TATCAGGCATAATGAG	chicken	6.00494	2.39988	Elongated_spermatids	1543	0.815421	NA
SN264_CAAGAGGAGTAACCTC	chicken	4.81146	2.35473	Elongated_spermatids	1041	0.815546	NA
SN265_GATCGTATCTATGTGG	chicken	4.7055	2.42819	Elongated_spermatids	1542	0.815671	NA
SN264_GTCTACCCAATGAGCG	chicken	4.94071	2.45026	Elongated_spermatids	941	0.815796	NA
SN264_ACAAAGAGTGTTCAGT	chicken	5.47567	2.46544	Elongated_spermatids	692	0.815921	NA
SN265_TCATACTGTTCTCTAT	chicken	4.29811	2.74426	Elongated_spermatids	1600	0.816046	NA
SN265_AGAGCAGTCGCACGAC	chicken	6.0572	2.65007	Elongated_spermatids	908	0.816171	NA
SN264_ATGGTTGTCATCCCGT	chicken	4.92113	2.70751	Elongated_spermatids	1068	0.816296	NA
SN264_GCCATGGAGGTCATTC	chicken	4.91046	2.44178	Elongated_spermatids	1358	0.816421	NA
SN265_CGCCATTCAGTAACAA	chicken	6.22225	2.64033	Elongated_spermatids	1106	0.816546	NA
SN264_ATCGTGACACCGCTGA	chicken	5.70394	2.48786	Elongated_spermatids	1029	0.816671	NA
SN265_GTGCGTGCAATTGTGC	chicken	5.32042	2.4112	Elongated_spermatids	920	0.816796	NA
SN264_CTAACTTCATCTGGGC	chicken	5.97504	2.46836	Elongated_spermatids	1024	0.816921	NA
SN265_GCTGCAGGTCGCTTAA	chicken	5.36577	2.63834	Elongated_spermatids	1153	0.817046	NA
SN264_CTCATCGTCGAGAAAT	chicken	4.49878	2.83016	Elongated_spermatids	1623	0.817171	NA
SN264_GGGTCACTCGAGAACG	chicken	4.87559	2.80725	Elongated_spermatids	1038	0.817296	NA
SN265_TTGATGGTCAACTACG	chicken	5.27167	2.57076	Elongated_spermatids	1359	0.817421	NA
SN265_ACGGGTCAGTTAGTGA	chicken	4.85797	2.62665	Elongated_spermatids	969	0.817546	NA
SN265_GCGATCGGTGACAACG	chicken	4.41763	3.07812	Elongated_spermatids	1422	0.817671	NA
SN265_GCAGCTGTCAATGTCG	chicken	4.6226	2.97805	Elongated_spermatids	1552	0.817796	NA
SN265_CGATGCGGTCGACGCT	chicken	6.03918	2.53975	Elongated_spermatids	974	0.817921	NA
SN264_AACCTTTGTTAGGGAC	chicken	5.52854	2.81105	Elongated_spermatids	835	0.818045	NA
SN264_CCGCAAGGTTGTTGAC	chicken	5.03079	2.87771	Elongated_spermatids	1415	0.81817	NA
SN264_TTCGGTCCAAGTATCC	chicken	4.95951	2.72743	Elongated_spermatids	1388	0.818295	NA
SN265_ATGAGTCTCAGCTGTA	chicken	4.32121	3.1758	Elongated_spermatids	1336	0.81842	NA
SN265_TGACCCTAGAGCATTA	chicken	5.65876	2.67254	Elongated_spermatids	761	0.818545	NA
SN265_GTTTGGAGTCGTACTA	chicken	4.48287	2.93281	Elongated_spermatids	1538	0.81867	NA
SN265_GTAATCGTCCCGATCT	chicken	5.43868	2.61224	Elongated_spermatids	975	0.818795	NA
SN264_GTCCCATTCATTCGTT	chicken	4.19874	3.51784	Elongated_spermatids	1122	0.81892	NA
SN264_GAAACCTTCATGAGGG	chicken	4.99723	2.91311	Elongated_spermatids	837	0.819045	NA
SN264_ATGGTTGTCTTCTCAA	chicken	4.42415	3.31035	Elongated_spermatids	1098	0.81917	NA
SN264_CTGCCTATCATTATCC	chicken	4.71307	3.06297	Elongated_spermatids	1005	0.819295	NA
SN265_TCGGTCTTCAGCATTG	chicken	4.29741	3.39417	Elongated_spermatids	1672	0.81942	NA
SN264_TAAGCCAAGCTTTCCC	chicken	4.6281	3.02149	Elongated_spermatids	1151	0.819545	NA
SN264_GGCTTGGGTGAGTTGG	chicken	5.01711	2.9126	Elongated_spermatids	796	0.81967	NA
SN264_CACAACAAGCCTATTG	chicken	4.78889	3.10429	Elongated_spermatids	954	0.819795	NA
SN264_GCCATTCTCGTCCTTG	chicken	5.42302	2.9794	Elongated_spermatids	788	0.81992	NA
SN264_GAACACTTCCGCGAGT	chicken	4.73974	3.05526	Elongated_spermatids	1121	0.820045	NA
SN264_CATGCCTAGATCACCT	chicken	4.33717	3.3183	Elongated_spermatids	1281	0.82017	NA
SN265_TATTTCGCATATGGCT	chicken	4.6974	3.18582	Elongated_spermatids	1593	0.820295	NA
SN265_CTGAATGAGGTCCTGC	chicken	5.10795	2.83919	Elongated_spermatids	855	0.82042	NA
SN265_TCAATTCTCCTTTGAT	chicken	5.58072	2.66368	Elongated_spermatids	1012	0.820545	NA
SN265_TGGAGGACATAGCTGT	chicken	5.45742	2.96745	Elongated_spermatids	1213	0.82067	NA
SN264_CATTGAGGTAGCTCGC	chicken	5.56397	2.78107	Elongated_spermatids	1199	0.820795	NA
SN264_CCTCTCCAGTTGCTCA	chicken	5.16338	2.97341	Elongated_spermatids	1361	0.82092	NA
SN264_CACTTCGTCACAATGC	chicken	5.06584	2.75927	Elongated_spermatids	1165	0.821045	NA
SN264_GCTCAAAAGTCACAGG	chicken	4.84913	3.07658	Elongated_spermatids	1040	0.82117	NA
SN264_ACGATGTTCGTTGTGA	chicken	5.20508	2.95384	Elongated_spermatids	931	0.821295	NA
SN264_CACACAACAGATGCGA	chicken	6.84266	2.68992	Elongated_spermatids	1199	0.82142	NA
SN264_GTCTGTCTCTGCCTCA	chicken	4.81921	3.13337	Elongated_spermatids	959	0.821545	NA
SN264_TCAGTCCAGATTGACA	chicken	5.92176	2.85737	Elongated_spermatids	905	0.82167	NA
SN264_CCTCTAGGTGAACCGA	chicken	5.83183	2.79485	Elongated_spermatids	852	0.821795	NA
SN264_CTCCTTTAGGAAGTAG	chicken	5.57573	2.87579	Elongated_spermatids	1491	0.82192	NA
SN264_AGTTCGAAGTGCAACG	chicken	5.36363	2.9991	Elongated_spermatids	950	0.822044	NA
SN264_TTTGTTGAGTGGACTG	chicken	5.298	3.15646	Elongated_spermatids	796	0.822169	NA
SN265_GCTACAACAGTCACGC	chicken	4.46409	3.50307	Elongated_spermatids	825	0.822294	NA
SN264_CAGGCCAGTTTCCCAC	chicken	4.69638	3.20771	Elongated_spermatids	1324	0.822419	NA
SN264_TCCTCCCAGCCATTTG	chicken	4.46363	3.50072	Elongated_spermatids	1344	0.822544	NA
SN264_TCGTCCAAGACATAGT	chicken	4.74464	3.44547	Elongated_spermatids	867	0.822669	NA
SN264_GAGAGGTAGGCCCGTT	chicken	5.37481	2.88708	Elongated_spermatids	1073	0.822794	NA
SN265_CTGCCTACAGACCGCT	chicken	4.90321	3.23687	Elongated_spermatids	1018	0.822919	NA
SN265_AGCTTCCAGCTGCCAC	chicken	5.75214	2.85175	Elongated_spermatids	1211	0.823044	NA
SN265_CCGTAGGTCCATTTCA	chicken	4.7003	3.4304	Elongated_spermatids	1208	0.823169	NA
SN264_AATGAAGTCCAACACA	chicken	5.28648	3.08708	Elongated_spermatids	1125	0.823294	NA
SN265_TCAGCCTAGCCATCCG	chicken	4.52837	3.56553	Elongated_spermatids	1148	0.823419	NA
SN265_CGCCAGACACTAGGCC	chicken	6.64281	2.95353	Elongated_spermatids	1156	0.823544	NA
SN265_TGAATGCCAATGTCAC	chicken	5.18667	3.21878	Elongated_spermatids	1150	0.823669	NA
SN265_CTCATTAAGGACAAGA	chicken	4.44629	3.74601	Elongated_spermatids	1534	0.823794	NA
SN264_TACCGGGGTACTCAAC	chicken	5.05511	3.24077	Elongated_spermatids	967	0.823919	NA
SN264_GCACATATCTCTCGAC	chicken	4.44541	3.76116	Elongated_spermatids	1464	0.824044	NA
SN265_TGGATGTCAGCTGTAT	chicken	4.4744	3.63918	Elongated_spermatids	938	0.824169	NA
SN265_GCGAGAAAGCTAATGA	chicken	6.35643	2.75152	Elongated_spermatids	778	0.824294	NA
SN264_CCTACGTAGCACCTGC	chicken	4.89798	3.44284	Elongated_spermatids	1247	0.824419	NA
SN264_GCTGGGTTCCACATAG	chicken	4.83467	3.50236	Elongated_spermatids	910	0.824544	NA
SN264_GCCAACGCAGGACTAG	chicken	5.06549	3.42779	Elongated_spermatids	1148	0.824669	NA
SN264_TTCATGTGTGGACTGA	chicken	5.53358	3.09321	Elongated_spermatids	1080	0.824794	NA
SN264_CACCAAAGTTCGAGCC	chicken	5.22826	3.09059	Elongated_spermatids	1152	0.824919	NA
SN264_GTACAACCAGCTGCCA	chicken	5.56119	3.13309	Elongated_spermatids	1004	0.825044	NA
SN265_GATCATGCAGACGCTC	chicken	5.79693	3.01804	Elongated_spermatids	940	0.825169	NA
SN264_AGTGTTGTCTAGTTCT	chicken	4.83968	3.44697	Elongated_spermatids	989	0.825294	NA
SN264_GAATCACAGACGAAGA	chicken	5.59012	3.29307	Elongated_spermatids	1166	0.825419	NA
SN264_CACAGATCATTACTCT	chicken	4.76336	3.59589	Elongated_spermatids	1413	0.825544	NA
SN265_AGTGCCGTCGAAGAAT	chicken	4.3224	4.01504	Elongated_spermatids	1602	0.825669	NA
SN265_CTCATCGAGTGGACGT	chicken	5.07814	3.31566	Elongated_spermatids	1444	0.825794	NA
SN264_TCACATTAGAATAACC	chicken	4.99419	3.48111	Elongated_spermatids	1420	0.825919	NA
SN265_ATAGAGACAGGAATAT	chicken	6.08075	2.81931	Elongated_spermatids	869	0.826043	NA
SN264_CTCCCAAAGCGCCGTT	chicken	4.51197	3.82609	Elongated_spermatids	1103	0.826168	NA
SN265_TCAATCTAGATTACCC	chicken	4.97716	3.52318	Elongated_spermatids	1333	0.826293	NA
SN265_TGGGTTAAGAAACCCG	chicken	6.53408	2.88426	Elongated_spermatids	1097	0.826418	NA
SN265_TTACGCCTCTTACACT	chicken	4.90291	3.59205	Elongated_spermatids	1094	0.826543	NA
SN264_ATTCCATTCCACGAAT	chicken	4.47272	3.88243	Elongated_spermatids	1257	0.826668	NA
SN265_CAAGAGGGTTGGGTAG	chicken	6.38205	3.05066	Elongated_spermatids	739	0.826793	NA
SN265_AGTAGCTTCTGGTCAA	chicken	4.31097	4.04342	Elongated_spermatids	1514	0.826918	NA
SN264_GCACATAGTGTGTGTT	chicken	5.58239	3.12999	Elongated_spermatids	1757	0.827043	NA
SN264_TCAAGCAAGCACTGGA	chicken	4.61712	3.86074	Elongated_spermatids	1141	0.827168	NA
SN264_CCTATCGCACCTCGTT	chicken	5.15882	3.32401	Elongated_spermatids	1026	0.827293	NA
SN264_GTAACACAGGAGTCTG	chicken	5.72943	3.06807	Elongated_spermatids	1637	0.827418	NA
SN264_TCATGGACATCGAAGG	chicken	5.05744	3.61257	Elongated_spermatids	865	0.827543	NA
SN264_AGTAGTCGTGCCGTAC	chicken	5.53671	3.23466	Elongated_spermatids	958	0.827668	NA
SN265_ATTCAGGAGGTTGACG	chicken	6.08047	3.13123	Elongated_spermatids	959	0.827793	NA
SN264_TTTACCAAGATAACGT	chicken	5.36607	3.12414	Elongated_spermatids	1581	0.827918	NA
SN264_TACACCCAGTCACGCC	chicken	5.46963	3.25203	Elongated_spermatids	1217	0.828043	NA
SN264_TCAGGGCAGTGCTACT	chicken	5.09657	3.45278	Elongated_spermatids	889	0.828168	NA
SN265_TCGCAGGTCACGGGAA	chicken	6.31747	3.06741	Elongated_spermatids	676	0.828293	NA
SN265_GATGACTTCATGCCAA	chicken	5.75845	3.1123	Elongated_spermatids	895	0.828418	NA
SN265_ACGGTCGAGCCATTCA	chicken	6.7612	3.04958	Elongated_spermatids	802	0.828543	NA
SN264_ACCTGTCCACAAGTGG	chicken	5.51244	3.29786	Elongated_spermatids	1202	0.828668	NA
SN264_CCCTAACGTCGCTTGG	chicken	4.96524	3.64438	Elongated_spermatids	810	0.828793	NA
SN264_CATTTCAGTAAGGCCA	chicken	6.33965	3.0364	Elongated_spermatids	1018	0.828918	NA
SN264_TCGACCTGTCCTCCAT	chicken	6.55238	3.10829	Elongated_spermatids	868	0.829043	NA
SN264_TTTGTTGGTGAGTCAG	chicken	5.47478	3.36003	Elongated_spermatids	954	0.829168	NA
SN265_GAGGCCTTCTGGAGAG	chicken	5.74384	3.06291	Elongated_spermatids	968	0.829293	NA
SN264_CAGAGCCTCTATCGGA	chicken	5.55244	3.2013	Elongated_spermatids	882	0.829418	NA
SN264_AGTTCGAGTTGCTCAA	chicken	5.38719	3.5291	Elongated_spermatids	718	0.829543	NA
SN264_TACACCCTCACGAGGA	chicken	5.36566	3.32603	Elongated_spermatids	1004	0.829668	NA
SN264_AGCATCATCCATGAGT	chicken	5.4447	3.57362	Elongated_spermatids	953	0.829793	NA
SN265_TGAGCATAGAGCCGAT	chicken	5.808	3.4603	Elongated_spermatids	798	0.829918	NA
SN264_CATCGGGTCCTGGTCT	chicken	5.58156	3.39637	Elongated_spermatids	1076	0.830042	NA
SN264_TTCGCTGTCCCAACTC	chicken	4.71572	3.96711	Elongated_spermatids	1211	0.830167	NA
SN264_CCCGGAACAATGCAAA	chicken	4.49329	4.34974	Elongated_spermatids	981	0.830292	NA
SN264_TCAGTCCCAGTCGAGA	chicken	5.3128	3.424	Elongated_spermatids	1145	0.830417	NA
SN264_TGTGAGTAGAGCACTG	chicken	5.413	3.64454	Elongated_spermatids	935	0.830542	NA
SN265_TCAGTTTGTCAGTCTA	chicken	5.65125	3.35312	Elongated_spermatids	1015	0.830667	NA
SN265_ATGGAGGCAGTAGTGG	chicken	5.0665	3.83371	Elongated_spermatids	996	0.830792	NA
SN264_CCGTTCAAGAATGTTG	chicken	5.05233	3.80641	Elongated_spermatids	1055	0.830917	NA
SN265_CAGGGCTTCGTTGTTT	chicken	5.38589	3.63062	Elongated_spermatids	783	0.831042	NA
SN264_TACTTGTGTATAGCTC	chicken	5.77397	3.35625	Elongated_spermatids	1467	0.831167	NA
SN265_AAGGAATCACTTCAGA	chicken	6.94782	3.00952	Elongated_spermatids	852	0.831292	NA
SN265_TCATGTTGTTAAACAG	chicken	5.56419	3.54264	Elongated_spermatids	963	0.831417	NA
SN265_GTCACTCAGAATGTTG	chicken	5.90245	3.34327	Elongated_spermatids	1395	0.831542	NA
SN265_CGGAACCCATCAACCA	chicken	6.07307	3.13789	Elongated_spermatids	724	0.831667	NA
SN264_GAGACTTAGATCCGAG	chicken	4.96319	4.05077	Elongated_spermatids	1380	0.831792	NA
SN264_CCTCACAGTGTCGATT	chicken	5.71511	3.40064	Elongated_spermatids	930	0.831917	NA
SN264_TTCGCTGGTGACACGA	chicken	5.61365	3.6303	Elongated_spermatids	762	0.832042	NA
SN265_CCTCAACGTACGCGTC	chicken	5.0098	3.99299	Elongated_spermatids	1199	0.832167	NA
SN265_GTATTTCTCAATCTCT	chicken	5.05482	3.8553	Elongated_spermatids	1057	0.832292	NA
SN265_CAAGACTTCTTCCGTG	chicken	5.25673	3.82706	Elongated_spermatids	1097	0.832417	NA
SN264_CCCTTAGGTCTCACGG	chicken	5.34863	3.83903	Elongated_spermatids	905	0.832542	NA
SN264_CTTCCGAAGCGTCTGC	chicken	5.67928	3.44149	Elongated_spermatids	870	0.832667	NA
SN265_CTATCCGTCCACAGCG	chicken	5.38423	3.69681	Elongated_spermatids	964	0.832792	NA
SN265_GGGTAGAAGTGAGCCA	chicken	5.44957	3.69762	Elongated_spermatids	1204	0.832917	NA
SN264_CACAGATAGCCTGCCA	chicken	5.64852	3.49076	Elongated_spermatids	982	0.833042	NA
SN264_TTGTTCATCAAGCTGT	chicken	6.12377	3.47965	Elongated_spermatids	842	0.833167	NA
SN264_TCGACGGTCGCAGATT	chicken	5.56357	3.59315	Elongated_spermatids	934	0.833292	NA
SN264_TCTTGCGGTTACCGTA	chicken	4.69076	4.29846	Elongated_spermatids	1206	0.833417	NA
SN265_TATCCTACAGCAAGAC	chicken	6.51517	3.33661	Elongated_spermatids	1138	0.833542	NA
SN265_CAACGATGTACAAGCG	chicken	6.08316	3.30738	Elongated_spermatids	986	0.833667	NA
SN264_GGAGAACAGAAGCCAC	chicken	6.05718	3.45497	Elongated_spermatids	870	0.833792	NA
SN264_TTCACCGAGCCACCGT	chicken	5.81204	3.44555	Elongated_spermatids	1076	0.833917	NA
SN264_GGGACAAAGCAGCAGT	chicken	6.20634	3.25395	Elongated_spermatids	1311	0.834041	NA
SN264_CCCATTGTCAACACCA	chicken	4.76838	4.35799	Elongated_spermatids	903	0.834166	NA
SN265_CTCCGATCAAGAGAGA	chicken	5.85582	3.57913	Elongated_spermatids	772	0.834291	NA
SN264_TCTGTCGCAGCGACCT	chicken	5.79781	3.61869	Elongated_spermatids	1003	0.834416	NA
SN264_TTACCATCACCTGCGA	chicken	6.7731	2.96468	Elongated_spermatids	2094	0.834541	NA
SN264_CTGTGAAGTAGTCTTG	chicken	6.34613	3.21809	Elongated_spermatids	1080	0.834666	NA
SN264_GTCAGCGCACGGTGTC	chicken	5.64947	3.67143	Elongated_spermatids	766	0.834791	NA
SN265_TTTGATCTCGTTCAGA	chicken	6.16406	3.47218	Elongated_spermatids	864	0.834916	NA
SN265_GAAGAATTCGGAAACG	chicken	6.95721	3.25962	Elongated_spermatids	741	0.835041	NA
SN264_TGTGCGGGTCAAAGAT	chicken	5.74233	3.71973	Elongated_spermatids	894	0.835166	NA
SN265_TTTGATCTCTGAGTCA	chicken	5.33879	3.96967	Elongated_spermatids	844	0.835291	NA
SN265_TATACCTTCCAATCCC	chicken	5.88117	3.53686	Elongated_spermatids	1152	0.835416	NA
SN264_GCGGAAATCCCGAGAC	chicken	5.91467	3.55965	Elongated_spermatids	896	0.835541	NA
SN264_GATGCTAGTGAGCGAT	chicken	6.71678	3.2021	Elongated_spermatids	1144	0.835666	NA
SN264_TCGTAGATCGCCTAGG	chicken	5.56839	3.94978	Elongated_spermatids	906	0.835791	NA
SN265_CGTCCATGTCAATCTG	chicken	4.68139	4.5009	Elongated_spermatids	1481	0.835916	NA
SN265_CATAGACTCACCGGGT	chicken	4.57705	4.62146	Elongated_spermatids	1241	0.836041	NA
SN264_GGTAACTAGGTTAGTA	chicken	4.97546	4.23937	Elongated_spermatids	890	0.836166	NA
SN264_GCGAGAACATAGATCC	chicken	5.20725	4.16888	Elongated_spermatids	1023	0.836291	NA
SN265_CGGGTCACAAATTGGA	chicken	6.80531	3.57034	Elongated_spermatids	982	0.836416	NA
SN265_TGTAAGCTCAAGAGTA	chicken	7.10906	3.12973	Elongated_spermatids	694	0.836541	NA
SN264_CTGTACCAGCGTCTGC	chicken	5.77176	3.79965	Elongated_spermatids	1054	0.836666	NA
SN265_ACCCTCAAGAATTTGG	chicken	6.134	3.49198	Elongated_spermatids	1176	0.836791	NA
SN265_GCACTAACACCGAATT	chicken	4.93857	4.44667	Elongated_spermatids	1476	0.836916	NA
SN265_CCTGTTGAGCGCCTAC	chicken	7.28847	2.88682	Elongated_spermatids	874	0.837041	NA
SN265_ACACCAAGTACTTCCC	chicken	5.69009	3.89247	Elongated_spermatids	1217	0.837166	NA
SN265_TAAGCCATCTCGTCGT	chicken	5.40937	4.09758	Elongated_spermatids	1604	0.837291	NA
SN264_ACCACAAAGATGATTG	chicken	5.73557	3.60223	Elongated_spermatids	690	0.837416	NA
SN264_ACCCTTGGTAAGGCCA	chicken	5.48948	4.02006	Elongated_spermatids	1449	0.837541	NA
SN264_TACTTCACAGCAGTGA	chicken	5.17345	4.36345	Elongated_spermatids	949	0.837666	NA
SN265_GTCCCATGTACGGTTT	chicken	6.40173	3.48522	Elongated_spermatids	811	0.837791	NA
SN264_AAAGTCCTCCACAGCG	chicken	5.5188	3.98058	Elongated_spermatids	1055	0.837916	NA
SN265_GGTTAACAGAGCCCAA	chicken	5.74153	3.88823	Elongated_spermatids	1630	0.83804	NA
SN264_TAACGACTCGGTAGAG	chicken	5.58608	3.95607	Elongated_spermatids	809	0.838165	NA
SN264_TAAGTCGAGCCTTTCC	chicken	5.93899	3.83668	Elongated_spermatids	952	0.83829	NA
SN264_AGAACAAGTTTGGCTA	chicken	5.35741	4.36681	Elongated_spermatids	987	0.838415	NA
SN265_AGGTTGTAGAGGTTTA	chicken	6.411	3.4175	Elongated_spermatids	881	0.83854	NA
SN265_GATTGGTTCTCCGAAA	chicken	5.89426	3.77762	Elongated_spermatids	893	0.838665	NA
SN264_GTCTCACCACTGAATC	chicken	4.86793	4.56563	Elongated_spermatids	1196	0.83879	NA
SN264_GAGAAATAGCACTGGA	chicken	5.18817	4.26618	Elongated_spermatids	1081	0.838915	NA
SN265_TTGGGTACAAGTTTGC	chicken	6.84943	3.13295	Elongated_spermatids	730	0.83904	NA
SN264_CTCATGCTCTCAGGCG	chicken	5.32975	4.22397	Elongated_spermatids	851	0.839165	NA
SN265_TCGCACTAGCATGGGT	chicken	7.04616	2.99338	Elongated_spermatids	902	0.83929	NA
SN264_TGCTTGCTCCCTCATG	chicken	5.38356	4.1744	Elongated_spermatids	1382	0.839415	NA
SN265_GTCATTTCAACATCGT	chicken	5.32978	4.19809	Elongated_spermatids	1292	0.83954	NA
SN264_ATCGATGAGGATACAT	chicken	6.48516	3.49402	Elongated_spermatids	1055	0.839665	NA
SN264_CTCCCAAAGCTAGCCC	chicken	5.29734	4.23632	Elongated_spermatids	1142	0.83979	NA
SN264_GAATAGAAGTCGGCCT	chicken	5.48773	4.10985	Elongated_spermatids	858	0.839915	NA
SN264_GCAGCCACATACTGTG	chicken	5.33339	4.25267	Elongated_spermatids	990	0.84004	NA
SN265_AGAGAATAGGATATGT	chicken	5.71423	3.97123	Elongated_spermatids	1017	0.840165	NA
SN264_AGCATCAAGTCCTGTA	chicken	5.92476	3.91234	Elongated_spermatids	938	0.84029	NA
SN265_TTCTGTAGTCTATGAC	chicken	4.68272	4.77983	Elongated_spermatids	1120	0.840415	NA
SN265_ATCGTCCAGCGATCGA	chicken	5.36461	4.32341	Elongated_spermatids	1167	0.84054	NA
SN264_GATTCGATCCCATAAG	chicken	5.6042	3.96159	Elongated_spermatids	938	0.840665	NA
SN265_CATTCCGTCCTTACCG	chicken	5.96209	3.92627	Elongated_spermatids	1211	0.84079	NA
SN264_TGTGATGCATCCGGCA	chicken	6.13469	3.76045	Elongated_spermatids	990	0.840915	NA
SN264_GGTGTTATCAAATGCC	chicken	5.08518	4.5643	Elongated_spermatids	930	0.84104	NA
SN264_ATCCATTCAGTAACAA	chicken	5.51805	4.06982	Elongated_spermatids	1147	0.841165	NA
SN265_CCTCAGTAGATGAAGG	chicken	6.1124	3.77409	Elongated_spermatids	862	0.84129	NA
SN265_TTCTAGTCAGTCTCTC	chicken	6.18327	3.75262	Elongated_spermatids	933	0.841415	NA
SN264_CTTCAATAGCCTCCAG	chicken	5.58795	4.20469	Elongated_spermatids	959	0.84154	NA
SN264_CACGAATCAATTTCTC	chicken	5.11873	4.44348	Elongated_spermatids	1146	0.841665	NA
SN264_TTCATGTGTGAACTAA	chicken	5.88965	3.90845	Elongated_spermatids	1066	0.84179	NA
SN265_GAGGGTAAGGCGAACT	chicken	6.30766	3.69243	Elongated_spermatids	843	0.841915	NA
SN264_GATAGAAGTGGCGTAA	chicken	5.32481	4.51498	Elongated_spermatids	803	0.842039	NA
SN265_TTACAGGAGGTGCATG	chicken	4.64505	4.92406	Elongated_spermatids	801	0.842164	NA
SN264_TTACGCCGTTCGGCCA	chicken	6.31189	3.70975	Elongated_spermatids	1036	0.842289	NA
SN265_CAACAACAGAATTGTG	chicken	6.88603	3.3782	Elongated_spermatids	831	0.842414	NA
SN265_TAAGCGTCATGGAAGC	chicken	5.62427	4.19428	Elongated_spermatids	1317	0.842539	NA
SN264_AATTCCTTCGTCCATC	chicken	5.06674	4.69779	Elongated_spermatids	1166	0.842664	NA
SN265_GAACGTTGTTTGGAGG	chicken	6.47095	3.68667	Elongated_spermatids	903	0.842789	NA
SN264_GAGGCCTTCCTCGCAT	chicken	5.13821	4.50322	Elongated_spermatids	1009	0.842914	NA
SN264_CCGTTCAGTATGGAGC	chicken	6.30209	3.71819	Elongated_spermatids	1235	0.843039	NA
SN265_AAACGAATCAGCATTG	chicken	4.63715	5.06026	Elongated_spermatids	1117	0.843164	NA
SN265_CACACAACATGATAGA	chicken	6.13853	3.92205	Elongated_spermatids	1052	0.843289	NA
SN264_TTGGATGTCATTGCCC	chicken	5.71476	4.13134	Elongated_spermatids	1094	0.843414	NA
SN265_TTGTGTTAGAAGCGCT	chicken	6.79479	3.39608	Elongated_spermatids	834	0.843539	NA
SN265_TCGCTTGAGCGTGCTC	chicken	6.7859	3.45833	Elongated_spermatids	930	0.843664	NA
SN264_TCCCATGAGGGCAAGG	chicken	5.65047	4.17505	Elongated_spermatids	1205	0.843789	NA
SN264_AGGGCCTCACTGCACG	chicken	5.28003	4.71902	Elongated_spermatids	1568	0.843914	NA
SN264_TTGTTGTAGCAAACAT	chicken	5.70003	4.19034	Elongated_spermatids	1006	0.844039	NA
SN264_GTCATTTAGCCTAGGA	chicken	5.91324	4.07005	Elongated_spermatids	917	0.844164	NA
SN264_CGGGACTCAATCAAGA	chicken	6.6323	3.70884	Elongated_spermatids	984	0.844289	NA
SN265_AAGACAAGTGGCTAGA	chicken	6.30302	3.80167	Elongated_spermatids	832	0.844414	NA
SN264_CTCATGCAGCCTGCCA	chicken	4.86314	4.88519	Elongated_spermatids	989	0.844539	NA
SN264_TCGTCCAAGCAACAGC	chicken	5.27088	4.56012	Elongated_spermatids	1000	0.844664	NA
SN264_TTGGGTACATAGTCAC	chicken	6.31244	3.96948	Elongated_spermatids	1028	0.844789	NA
SN265_AGAGAATAGGTCTGGA	chicken	6.96666	3.43343	Elongated_spermatids	592	0.844914	NA
SN264_AGTCACAGTGTATCCA	chicken	4.65178	5.13865	Elongated_spermatids	1320	0.845039	NA
SN265_TGTTCTACAAGCAGGT	chicken	7.16932	3.3525	Elongated_spermatids	645	0.845164	NA
SN265_CGCAGGTAGGGCTAAC	chicken	6.32983	3.76999	Elongated_spermatids	806	0.845289	NA
SN264_TCCGGGACACTAGGTT	chicken	5.06406	4.77267	Elongated_spermatids	1134	0.845414	NA
SN264_AACCCAACATCTCATT	chicken	5.34307	4.60326	Elongated_spermatids	902	0.845539	NA
SN265_CTGAATGAGAAGGCTC	chicken	5.34234	4.61716	Elongated_spermatids	876	0.845664	NA
SN265_TTTGATCCATAACAGA	chicken	6.32961	3.88705	Elongated_spermatids	1253	0.845789	NA
SN264_TCATTTGGTAGCACGA	chicken	5.55679	4.45902	Elongated_spermatids	1155	0.845914	NA
SN265_TTCTAGTCAGCCTACG	chicken	5.95157	4.11074	Elongated_spermatids	997	0.846038	NA
SN264_CCGTAGGAGTAACGAT	chicken	5.49737	4.5383	Elongated_spermatids	1031	0.846163	NA
SN264_ATCGCCTTCGTAACCA	chicken	6.54958	3.77049	Elongated_spermatids	1008	0.846288	NA
SN265_CATGGATCACTCTGCT	chicken	5.63732	4.38138	Elongated_spermatids	918	0.846413	NA
SN265_AGGTTACCAGTTTCAG	chicken	5.60906	4.38915	Elongated_spermatids	1104	0.846538	NA
SN264_GTGAGGAAGCGCGTTC	chicken	5.13422	4.80805	Elongated_spermatids	715	0.846663	NA
SN265_TGAGGTTAGTAGTCCT	chicken	5.85566	4.3487	Elongated_spermatids	1029	0.846788	NA
SN265_GTCATTTTCGAGAGCA	chicken	6.56306	3.77489	Elongated_spermatids	1019	0.846913	NA
SN264_CATTCTATCATTGAGC	chicken	5.02632	4.88625	Elongated_spermatids	1263	0.847038	NA
SN264_TCCTTTCTCTAGTACG	chicken	5.1042	4.88585	Elongated_spermatids	1055	0.847163	NA
SN265_GCTGCAGGTGAATGTA	chicken	5.07988	4.81615	Elongated_spermatids	1140	0.847288	NA
SN264_CGGACACGTCCCAAAT	chicken	6.17566	3.99285	Elongated_spermatids	992	0.847413	NA
SN264_TACTGCCCAGGTTTAC	chicken	5.57172	4.6312	Elongated_spermatids	1048	0.847538	NA
SN264_GTAGTACGTTGTGGAG	chicken	5.35078	4.62986	Elongated_spermatids	1169	0.847663	NA
SN265_AACGGGAGTCTGCATA	chicken	6.05837	4.04979	Elongated_spermatids	933	0.847788	NA
SN265_ATTCATCGTCCAAATC	chicken	6.10727	4.13241	Elongated_spermatids	1046	0.847913	NA
SN265_CTTTCGGAGAGTCAGC	chicken	5.68451	4.54477	Elongated_spermatids	869	0.848038	NA
SN264_GGAGGATAGGCGTTAG	chicken	6.40666	3.95396	Elongated_spermatids	738	0.848163	NA
SN265_CTCATTACATGACGAG	chicken	7.38589	3.20485	Elongated_spermatids	824	0.848288	NA
SN265_TTCACCGCAAATTGCC	chicken	4.77173	5.27585	Elongated_spermatids	1156	0.848413	NA
SN264_CGAGTGCGTCTAGGTT	chicken	5.57464	4.6048	Elongated_spermatids	878	0.848538	NA
SN264_TGAGGAGTCGTCAGAT	chicken	5.08451	5.06373	Elongated_spermatids	1209	0.848663	NA
SN264_CAGTTCCGTTAAGCAA	chicken	5.5229	4.65852	Elongated_spermatids	876	0.848788	NA
SN264_CTCAAGATCTCATGCC	chicken	5.33351	4.77196	Elongated_spermatids	1072	0.848913	NA
SN265_GACCAATTCTCTTAAC	chicken	5.63034	4.56387	Elongated_spermatids	1013	0.849038	NA
SN264_TCGTCCATCTTTACAC	chicken	4.9425	5.15604	Elongated_spermatids	975	0.849163	NA
SN264_TACCCGTAGCGATTCT	chicken	5.26935	4.82112	Elongated_spermatids	1019	0.849288	NA
SN265_TCCACCAGTGTACGCC	chicken	6.42295	4.07445	Elongated_spermatids	902	0.849413	NA
SN264_TCATTACAGTGTGTTC	chicken	5.20906	4.81354	Elongated_spermatids	1044	0.849538	NA
SN264_CACGTGGAGCAACAGC	chicken	6.0717	4.26238	Elongated_spermatids	1163	0.849663	NA
SN264_TGCAGGCTCAACGTGT	chicken	6.1709	4.18559	Elongated_spermatids	1036	0.849788	NA
SN264_CTTGAGACAGGACATG	chicken	5.36687	4.81338	Elongated_spermatids	899	0.849913	NA
SN265_GCTACAAGTCGCTTGG	chicken	7.17864	3.65201	Elongated_spermatids	759	0.850037	NA
SN265_TTGTGGAGTTCCACAA	chicken	5.12499	5.14742	Elongated_spermatids	1053	0.850162	NA
SN264_AATGCCACAGTAGTTC	chicken	4.86026	5.21293	Elongated_spermatids	1074	0.850287	NA
SN265_TTTGTTGCATGGGTTT	chicken	5.63611	4.76567	Elongated_spermatids	1033	0.850412	NA
SN265_CCAATGACAATACCTG	chicken	6.93194	3.65363	Elongated_spermatids	941	0.850537	NA
SN265_CTGATCCCATCCGTGG	chicken	7.42213	3.43298	Elongated_spermatids	1368	0.850662	NA
SN265_TAATCTCTCTTTGCAT	chicken	5.71975	4.56468	Elongated_spermatids	1209	0.850787	NA
SN265_AGACACTAGGATACGC	chicken	5.09742	5.24716	Elongated_spermatids	1326	0.850912	NA
SN264_GGTGGCTAGCTGAAGC	chicken	5.26994	5.01916	Elongated_spermatids	942	0.851037	NA
SN264_AAAGTGATCTCTGACC	chicken	5.44613	4.80043	Elongated_spermatids	1050	0.851162	NA
SN265_GTTACAGGTTACACTG	chicken	5.94346	4.49847	Elongated_spermatids	818	0.851287	NA
SN264_GTCATCCCAGCCTTCT	chicken	5.3111	4.91489	Elongated_spermatids	1350	0.851412	NA
SN264_GGTAGAGAGCGGTAAC	chicken	5.9093	4.51459	Elongated_spermatids	954	0.851537	NA
SN264_TCATCATTCCATAAGC	chicken	6.61563	3.95429	Elongated_spermatids	726	0.851662	NA
SN264_GAGACTTGTACTGTTG	chicken	4.98922	5.20886	Elongated_spermatids	843	0.851787	NA
SN265_TTCCAATGTCCACTCT	chicken	5.21301	5.25171	Elongated_spermatids	1384	0.851912	NA
SN264_CATGCGGAGGGAGAAT	chicken	4.85469	5.4214	Elongated_spermatids	1179	0.852037	NA
SN265_AACAGGGAGGATTTAG	chicken	5.0358	5.19474	Elongated_spermatids	1129	0.852162	NA
SN265_CTTGATTGTGTAGCAG	chicken	5.02266	5.28009	Elongated_spermatids	991	0.852287	NA
SN265_CTGCTCAAGGTGTGAC	chicken	6.21306	4.28054	Elongated_spermatids	845	0.852412	NA
SN264_TTTGGTTCATATGAAG	chicken	5.2661	5.10632	Elongated_spermatids	920	0.852537	NA
SN265_CGGGACTTCCGTAGGC	chicken	7.18785	3.3003	Elongated_spermatids	1047	0.852662	NA
SN264_GACCTTCAGTCACACT	chicken	5.06907	5.23357	Elongated_spermatids	911	0.852787	NA
SN265_GTCCCATGTGAATAAC	chicken	5.99302	4.48846	Elongated_spermatids	934	0.852912	NA
SN265_TCCGATCCAACTACGT	chicken	5.63678	4.80538	Elongated_spermatids	1010	0.853037	NA
SN264_CTACGGGAGGCGATAC	chicken	5.87525	4.62891	Elongated_spermatids	910	0.853162	NA
SN264_ATCGATGGTATCTCGA	chicken	5.54915	4.97152	Elongated_spermatids	1172	0.853287	NA
SN265_GAGACTTTCTCCGATC	chicken	5.19412	5.14018	Elongated_spermatids	955	0.853412	NA
SN264_ATCCGTCCACACCTTC	chicken	5.51227	4.83908	Elongated_spermatids	1382	0.853537	NA
SN264_CAGTTAGGTGCTCTCT	chicken	4.81531	5.49413	Elongated_spermatids	1033	0.853662	NA
SN265_CGTCAAAGTCCAATCA	chicken	5.92534	4.52802	Elongated_spermatids	1332	0.853787	NA
SN264_AGGGTCCCATTCAGGT	chicken	5.95801	4.62383	Elongated_spermatids	718	0.853912	NA
SN264_ACAGGGAAGTGCCCGT	chicken	5.20111	5.20365	Elongated_spermatids	1484	0.854036	NA
SN264_TCAATTCTCATGCTAG	chicken	6.04117	4.51029	Elongated_spermatids	1030	0.854161	NA
SN265_AATGGAATCGTGTCAA	chicken	6.96427	3.9101	Elongated_spermatids	1179	0.854286	NA
SN265_GATAGCTAGTAGCTCT	chicken	6.76465	4.03659	Elongated_spermatids	874	0.854411	NA
SN264_CATTGTTGTCTGATCA	chicken	5.04737	5.42754	Elongated_spermatids	986	0.854536	NA
SN265_TGTAAGCCAGTAGTTC	chicken	6.06854	4.49192	Elongated_spermatids	857	0.854661	NA
SN264_AAACGAATCCGGCAAC	chicken	6.20054	4.36615	Elongated_spermatids	948	0.854786	NA
SN265_TTCTCTCTCACCCATC	chicken	4.84543	5.59569	Elongated_spermatids	1276	0.854911	NA
SN265_CCTTCAGCACATTACG	chicken	6.29654	4.43108	Elongated_spermatids	701	0.855036	NA
SN264_GAGTGAGCATACCGTA	chicken	6.63603	4.12033	Elongated_spermatids	793	0.855161	NA
SN264_AATGCCAAGACCAAAT	chicken	5.17789	5.48379	Elongated_spermatids	1030	0.855286	NA
SN265_TGAACGTAGTGTTCCA	chicken	6.18419	4.39226	Elongated_spermatids	814	0.855411	NA
SN264_GAACGTTCAGTGAGCA	chicken	6.94378	3.85295	Elongated_spermatids	830	0.855536	NA
SN265_TTCTTGAAGCCTAGGA	chicken	6.09496	4.62004	Elongated_spermatids	895	0.855661	NA
SN264_GTCCCATAGCGCTTCG	chicken	5.96081	4.72116	Elongated_spermatids	822	0.855786	NA
SN265_GCAACATTCTTCTCAA	chicken	4.99123	5.54809	Elongated_spermatids	895	0.855911	NA
SN264_AGGCATTCAACAACAA	chicken	5.56362	4.93523	Elongated_spermatids	1504	0.856036	NA
SN264_CTCCACACACTATCGA	chicken	5.05818	5.60718	Elongated_spermatids	1181	0.856161	NA
SN264_GCAGCTGCATGACGAG	chicken	5.68036	4.93226	Elongated_spermatids	977	0.856286	NA
SN265_CTCCAACAGGGCAACT	chicken	6.96422	3.86749	Elongated_spermatids	1370	0.856411	NA
SN264_GTTGCTCGTCCTACAA	chicken	4.98666	5.5288	Elongated_spermatids	1423	0.856536	NA
SN265_ATGCCTCCATCCGAGC	chicken	4.87661	5.80523	Elongated_spermatids	1616	0.856661	NA
SN265_AGAGCAGGTGTTTCTT	chicken	6.86487	4.23791	Elongated_spermatids	1254	0.856786	NA
SN265_TAAGCGTGTACGGCAA	chicken	6.96791	4.0297	Elongated_spermatids	780	0.856911	NA
SN265_ATTTACCCACGACGAA	chicken	6.76582	4.08491	Elongated_spermatids	902	0.857036	NA
SN265_TCTTGCGTCCGTACGG	chicken	4.97496	5.64071	Elongated_spermatids	915	0.857161	NA
SN264_GGTTGTAGTGTTTACG	chicken	7.03218	3.91	Elongated_spermatids	1212	0.857286	NA
SN265_GACTGATGTAACGCGA	chicken	5.41486	5.29907	Elongated_spermatids	1181	0.857411	NA
SN264_TCGGTCTGTGCTCTTC	chicken	4.76419	5.84638	Elongated_spermatids	1370	0.857536	NA
SN264_ACTATTCTCGACATCA	chicken	5.0609	5.56976	Elongated_spermatids	1348	0.857661	NA
SN265_GAGGGTACAGCTACTA	chicken	7.30316	3.72402	Elongated_spermatids	798	0.857786	NA
SN265_GCGGAAATCTTTGATC	chicken	4.93148	5.76469	Elongated_spermatids	1515	0.857911	NA
SN264_CCGTAGGAGCACTGGA	chicken	5.31342	5.49642	Elongated_spermatids	1204	0.858035	NA
SN265_TCGAAGTAGCCGATCC	chicken	6.46794	4.32058	Elongated_spermatids	1079	0.85816	NA
SN264_AACCTTTGTGTGTCCG	chicken	6.6643	4.29308	Elongated_spermatids	878	0.858285	NA
SN265_TCTACATCACATAACC	chicken	5.12854	5.6412	Elongated_spermatids	1410	0.85841	NA
SN265_GACACGCTCAAGTAAG	chicken	7.29542	3.77972	Elongated_spermatids	759	0.858535	NA
SN265_TCGGATAGTCGTCGGT	chicken	5.84065	5.06011	Elongated_spermatids	986	0.85866	NA
SN265_TAACCAGAGGGCTGAT	chicken	7.27181	3.8725	Elongated_spermatids	852	0.858785	NA
SN264_AAGCCATCACTTTAGG	chicken	5.55586	5.41269	Elongated_spermatids	1004	0.85891	NA
SN264_GTAGTACTCACGAACT	chicken	4.91108	5.96652	Elongated_spermatids	1383	0.859035	NA
SN264_CTACATTTCTCGCAGG	chicken	6.10983	4.78403	Elongated_spermatids	910	0.85916	NA
SN265_CAATCGAAGTGCGCTC	chicken	5.66979	5.07227	Elongated_spermatids	990	0.859285	NA
SN264_AGTGACTAGAGTGTTA	chicken	7.2263	3.93533	Elongated_spermatids	766	0.85941	NA
SN264_GACTGATGTGACACAG	chicken	5.76194	5.21272	Elongated_spermatids	778	0.859535	NA
SN265_AGATCCAGTGCGGCTT	chicken	5.69829	5.15104	Elongated_spermatids	799	0.85966	NA
SN264_TGTGATGCAGGGCTTC	chicken	5.9238	4.96011	Elongated_spermatids	1479	0.859785	NA
SN265_AAAGTCCTCCTCAGGG	chicken	4.9314	6.06514	Elongated_spermatids	1423	0.85991	NA
SN264_ACGTAGTTCCAGTACA	chicken	5.78519	5.03748	Elongated_spermatids	1175	0.860035	NA
SN265_ATGTCTTTCGAGAAAT	chicken	6.43019	4.49521	Elongated_spermatids	664	0.86016	NA
SN265_ACGTAACAGTAGGATT	chicken	7.55669	3.81254	Elongated_spermatids	920	0.860285	NA
SN265_GAAGCCCTCGTGGCTG	chicken	7.33946	3.86819	Elongated_spermatids	699	0.86041	NA
SN264_ATCCACCAGCCTAACT	chicken	5.23896	5.74589	Elongated_spermatids	1076	0.860535	NA
SN264_TGGATGTCACCCAACG	chicken	5.13812	5.76387	Elongated_spermatids	1186	0.86066	NA
SN265_CGAGTGCAGCATGGGT	chicken	5.52783	5.44331	Elongated_spermatids	929	0.860785	NA
SN265_GTCACGGCACCTGATA	chicken	7.83792	3.69036	Elongated_spermatids	679	0.86091	NA
SN265_ACAGGGACAGCGACAA	chicken	7.47034	3.8275	Elongated_spermatids	1440	0.861035	NA
SN264_AGAGCAGAGCCTTCTC	chicken	7.27105	4.00028	Elongated_spermatids	886	0.86116	NA
SN265_TATATCCTCCGTGTGG	chicken	5.60079	5.34899	Elongated_spermatids	1083	0.861285	NA
SN265_CTCAACCAGGTTAGTA	chicken	5.6166	5.34869	Elongated_spermatids	1127	0.86141	NA
SN265_TTCCAATTCACGGGAA	chicken	6.64365	4.30411	Elongated_spermatids	864	0.861535	NA
SN264_AGTTAGCAGTCATACC	chicken	5.33792	5.54317	Elongated_spermatids	1197	0.86166	NA
SN264_GGGAGTAAGTCACGAG	chicken	6.04716	4.95872	Elongated_spermatids	1317	0.861785	NA
SN264_CTGCATCCACCTGAAT	chicken	4.89784	6.19468	Elongated_spermatids	1358	0.86191	NA
SN265_GTAGCTATCTGCTTTA	chicken	6.00879	4.97572	Elongated_spermatids	821	0.862034	NA
SN265_TTACCGCAGAGAGAAC	chicken	5.10209	5.95349	Elongated_spermatids	1535	0.862159	NA
SN265_AATGCCACACGCGCTA	chicken	7.70827	3.65643	Elongated_spermatids	712	0.862284	NA
SN264_TACAACGTCCAACCGG	chicken	5.36876	5.64633	Elongated_spermatids	1128	0.862409	NA
SN264_TTGACCCTCTCTCCGA	chicken	6.15159	4.90166	Elongated_spermatids	1111	0.862534	NA
SN265_GCAGTTACACGTCTCT	chicken	7.52178	4.06353	Elongated_spermatids	1473	0.862659	NA
SN265_GGAGAACGTTAAACCC	chicken	7.14069	4.19521	Elongated_spermatids	988	0.862784	NA
SN265_CCGGACACATATAGCC	chicken	5.66652	5.41949	Elongated_spermatids	901	0.862909	NA
SN264_TCTGTCGCACTCCGGA	chicken	6.36164	4.71392	Elongated_spermatids	1008	0.863034	NA
SN264_CACGTTCAGCCATTTG	chicken	5.09432	5.94875	Elongated_spermatids	1248	0.863159	NA
SN264_AGACTCAAGGTCGAGT	chicken	6.34806	4.77131	Elongated_spermatids	953	0.863284	NA
SN264_TCATTGTCAATCGTCA	chicken	6.46827	4.66049	Elongated_spermatids	1304	0.863409	NA
SN264_GCATTAGTCCATTCAT	chicken	5.3674	5.87426	Elongated_spermatids	856	0.863534	NA
SN265_CTGCCATGTACAGGTG	chicken	5.20228	5.83928	Elongated_spermatids	1554	0.863659	NA
SN264_GCACGGTAGCTCACTA	chicken	6.25736	4.87802	Elongated_spermatids	940	0.863784	NA
SN264_AGAAGCGCATGACTGT	chicken	5.54469	5.6565	Elongated_spermatids	1062	0.863909	NA
SN265_TCTTTGAGTAGCGTTT	chicken	7.70546	3.85437	Elongated_spermatids	753	0.864034	NA
SN264_TGTCCCACAGCTGGTC	chicken	6.47154	4.7961	Elongated_spermatids	806	0.864159	NA
SN264_ATCCATTTCTCCCAAC	chicken	5.31473	5.94317	Elongated_spermatids	1242	0.864284	NA
SN265_TGCAGGCCACCGTGAC	chicken	6.54888	4.65071	Elongated_spermatids	812	0.864409	NA
SN264_CTCTCAGGTACCGTGC	chicken	5.69461	5.52696	Elongated_spermatids	1144	0.864534	NA
SN264_ACCAACACATCCTGTC	chicken	7.01934	4.41068	Elongated_spermatids	1304	0.864659	NA
SN265_CCATCACAGCTCGACC	chicken	7.2001	4.30236	Elongated_spermatids	639	0.864784	NA
SN265_CGCCAGATCAAGTAAG	chicken	6.17021	5.06543	Elongated_spermatids	895	0.864909	NA
SN264_GGGTTATGTGTGTGGA	chicken	6.84454	4.60185	Elongated_spermatids	1480	0.865034	NA
SN265_GGAATGGTCTGTCGCT	chicken	6.60527	4.71195	Elongated_spermatids	951	0.865159	NA
SN265_CAAGCTACACCGGAAA	chicken	6.25584	5.09902	Elongated_spermatids	848	0.865284	NA
SN265_CCGGGTATCAGGAACG	chicken	5.04306	6.25809	Elongated_spermatids	1379	0.865409	NA
SN264_CTACAGAAGATGACCG	chicken	6.79415	4.61694	Elongated_spermatids	650	0.865534	NA
SN265_CCACACTCACGGTGCT	chicken	5.6846	5.60951	Elongated_spermatids	1264	0.865659	NA
SN265_TCTCAGCCATCGATCA	chicken	6.39347	4.98248	Elongated_spermatids	1579	0.865784	NA
SN265_ACAGGGAGTAAGATCA	chicken	5.86954	5.49025	Elongated_spermatids	944	0.865909	NA
SN264_AGTCTCCAGACGAAGA	chicken	5.43746	5.87861	Elongated_spermatids	928	0.866033	NA
SN264_TCGTCCATCTCCAATT	chicken	6.03656	5.44212	Elongated_spermatids	903	0.866158	NA
SN265_TCAAGACTCCGCACTT	chicken	5.64718	5.71798	Elongated_spermatids	1100	0.866283	NA
SN265_AGACCATTCCATACTT	chicken	5.78061	5.8553	Elongated_spermatids	1017	0.866408	NA
SN265_CGGGTCATCGTCGATA	chicken	6.77967	4.81692	Elongated_spermatids	806	0.866533	NA
SN265_ACCACAAGTGGATGAC	chicken	7.71584	4.247	Elongated_spermatids	637	0.866658	NA
SN264_TGAGACTCAATAAGGT	chicken	5.47954	5.98817	Elongated_spermatids	914	0.866783	NA
SN265_GGGATGACACCTGAAT	chicken	6.81101	4.58371	Elongated_spermatids	1147	0.866908	NA
SN265_ATTCACTGTGCTCCGA	chicken	5.83348	5.66073	Elongated_spermatids	939	0.867033	NA
SN264_TTTGACTTCCACGTGG	chicken	5.55656	5.84444	Elongated_spermatids	823	0.867158	NA
SN265_GACTTCCAGGCACAAC	chicken	6.32014	5.19448	Elongated_spermatids	916	0.867283	NA
SN264_TGTTCATGTGGTAATA	chicken	6.40294	4.99059	Elongated_spermatids	926	0.867408	NA
SN264_GCAACATGTCCGGCAT	chicken	6.52438	5.05286	Elongated_spermatids	890	0.867533	NA
SN264_ACTACGATCTCCTGAC	chicken	6.78632	4.69878	Elongated_spermatids	826	0.867658	NA
SN264_AAACCCAAGCTTTGTG	chicken	7.04805	4.5091	Elongated_spermatids	987	0.867783	NA
SN264_TATCAGGGTGCGACAA	chicken	5.7415	5.91373	Elongated_spermatids	653	0.867908	NA
SN264_CTACATTGTTCCCACT	chicken	5.54461	5.91945	Elongated_spermatids	999	0.868033	NA
SN264_ACTATGGCAGTCGAGA	chicken	5.34535	6.28172	Elongated_spermatids	964	0.868158	NA
SN265_CAACAACTCTGCTCTG	chicken	7.18376	4.54402	Elongated_spermatids	864	0.868283	NA
SN264_CAATGACGTAATGCTC	chicken	5.38101	6.13388	Elongated_spermatids	1272	0.868408	NA
SN265_AGGAATAAGCGTGAGT	chicken	6.23773	5.37111	Elongated_spermatids	849	0.868533	NA
SN265_CCTCAGTTCAGGTGTT	chicken	6.29274	5.28116	Elongated_spermatids	1165	0.868658	NA
SN265_TGGGAAGGTGTGCTTA	chicken	5.74187	5.89522	Elongated_spermatids	1496	0.868783	NA
SN264_GTAGGAGCAATAGTAG	chicken	5.18327	6.4759	Elongated_spermatids	1278	0.868908	NA
SN265_CATCCGTAGAAACTCA	chicken	7.25554	4.58236	Elongated_spermatids	1413	0.869033	NA
SN265_ATCGTCCTCATCTACT	chicken	6.83397	4.708	Elongated_spermatids	1149	0.869158	NA
SN265_GAGTTTGAGTCCTGCG	chicken	5.6669	6.0254	Elongated_spermatids	930	0.869283	NA
SN265_AAGACAAGTGTGAATA	chicken	7.86427	4.11809	Elongated_spermatids	578	0.869408	NA
SN265_CCCGGAATCCGATGTA	chicken	6.77509	4.84053	Elongated_spermatids	815	0.869533	NA
SN265_GATTTCTAGGCGAACT	chicken	5.4988	6.1538	Elongated_spermatids	931	0.869658	NA
SN265_TCAGTGAAGTATGACA	chicken	5.42345	6.37199	Elongated_spermatids	726	0.869783	NA
SN265_AACCTGAGTGACGTCC	chicken	7.65832	4.30589	Elongated_spermatids	788	0.869908	NA
SN265_TGTTCATCAAACAGGC	chicken	6.73195	4.90396	Elongated_spermatids	611	0.870032	NA
SN264_TACACCCGTACTTCCC	chicken	5.7161	5.98477	Elongated_spermatids	1473	0.870157	NA
SN265_GAAGCCCCAGAACTAA	chicken	7.24426	4.47456	Elongated_spermatids	1005	0.870282	NA
SN265_AGGCCACCACGTCATA	chicken	5.94668	5.56757	Elongated_spermatids	783	0.870407	NA
SN264_GGAGATGGTCTCGACG	chicken	5.50953	6.17225	Elongated_spermatids	861	0.870532	NA
SN264_TAAGCACGTGTCTTAG	chicken	6.47052	5.25659	Elongated_spermatids	801	0.870657	NA
SN264_AAAGAACCATAATCGC	chicken	5.68679	6.10526	Elongated_spermatids	1053	0.870782	NA
SN264_GAGTTGTAGTTCGCAT	chicken	7.34615	4.40266	Elongated_spermatids	1249	0.870907	NA
SN264_GTATTTCAGTGGACGT	chicken	6.48004	5.26044	Elongated_spermatids	911	0.871032	NA
SN264_TCAGTCCTCTTGAACG	chicken	6.19122	5.46246	Elongated_spermatids	964	0.871157	NA
SN264_TGTCCCATCCTTCTAA	chicken	6.23041	5.53877	Elongated_spermatids	775	0.871282	NA
SN265_GTCATGAGTTAAGTCC	chicken	6.80939	4.78181	Elongated_spermatids	1025	0.871407	NA
SN265_AACGTCATCTATCGTT	chicken	7.80471	4.49711	Elongated_spermatids	749	0.871532	NA
SN264_TCACACCGTGGCCTCA	chicken	6.19455	5.49552	Elongated_spermatids	1080	0.871657	NA
SN264_CTCCACACATGAGAAT	chicken	6.4894	5.21933	Elongated_spermatids	943	0.871782	NA
SN264_AGGAATACAGTCAGTT	chicken	6.64156	4.98778	Elongated_spermatids	904	0.871907	NA
SN264_TCGCTTGCAGGGTTGA	chicken	6.60469	5.21578	Elongated_spermatids	826	0.872032	NA
SN265_CTGTATTTCGGAGCAA	chicken	6.93685	4.72916	Elongated_spermatids	721	0.872157	NA
SN264_AGATCGTAGACGCTCC	chicken	5.5815	6.24926	Elongated_spermatids	1298	0.872282	NA
SN265_TTCGCTGTCTTGAACG	chicken	6.65188	5.11924	Elongated_spermatids	739	0.872407	NA
SN265_ACGGAAGCATTGTGCA	chicken	5.93621	5.81694	Elongated_spermatids	746	0.872532	NA
SN264_TCATTACCACCCTAGG	chicken	5.68455	6.0614	Elongated_spermatids	1015	0.872657	NA
SN265_GATCGTAGTCACTCAA	chicken	7.21366	4.73986	Elongated_spermatids	854	0.872782	NA
SN265_AGCTCAAGTGAGCCAA	chicken	7.37851	4.73342	Elongated_spermatids	916	0.872907	NA
SN265_TCACATTTCGCCCAGA	chicken	7.30459	4.62631	Elongated_spermatids	724	0.873032	NA
SN265_ATCCATTAGTTACTCG	chicken	5.34822	6.64405	Elongated_spermatids	1450	0.873157	NA
SN265_CGTAAGTCAGCAGTAG	chicken	7.59595	4.29196	Elongated_spermatids	792	0.873282	NA
SN265_CAACGATTCGTAACAC	chicken	6.65353	5.309	Elongated_spermatids	938	0.873407	NA
SN264_CCTAAGAGTTGAAGTA	chicken	5.44757	6.525	Elongated_spermatids	978	0.873532	NA
SN265_CTCCCAACACATATGC	chicken	6.62759	5.23588	Elongated_spermatids	903	0.873657	NA
SN264_TTAGTCTTCCGATGCG	chicken	5.88886	6.03099	Elongated_spermatids	927	0.873782	NA
SN264_ACTTTCATCCGACATA	chicken	5.51556	6.47707	Elongated_spermatids	982	0.873907	NA
SN264_TTTATGCTCTAGCAAC	chicken	5.34303	6.78436	Elongated_spermatids	1166	0.874031	NA
SN264_AGAAATGGTGGGCTTC	chicken	6.55471	5.38175	Elongated_spermatids	871	0.874156	NA
SN264_GAAGTAAAGTCGCGAA	chicken	7.28871	4.81049	Elongated_spermatids	776	0.874281	NA
SN265_CAAAGAAAGACGAGCT	chicken	7.20677	4.76534	Elongated_spermatids	990	0.874406	NA
SN264_TACGCTCCATCCGGCA	chicken	5.33226	6.6449	Elongated_spermatids	1090	0.874531	NA
SN264_GGTAACTGTTTCTATC	chicken	5.47876	6.53299	Elongated_spermatids	968	0.874656	NA
SN265_GAAATGATCTGGCCAG	chicken	6.51365	5.31578	Elongated_spermatids	763	0.874781	NA
SN265_GCTTCACGTAAGATAC	chicken	7.39829	4.74298	Elongated_spermatids	767	0.874906	NA
SN265_GGTAACTTCTAACACG	chicken	5.72351	6.32802	Elongated_spermatids	833	0.875031	NA
SN265_CTTAGGACACGCGTGT	chicken	6.5519	5.39526	Elongated_spermatids	1027	0.875156	NA
SN265_TCCGATCAGTCCCGGT	chicken	7.6978	4.49175	Elongated_spermatids	845	0.875281	NA
SN264_AAAGTGAGTACGAAAT	chicken	6.57233	5.48668	Elongated_spermatids	802	0.875406	NA
SN264_AGTTCGAGTCTTGCTC	chicken	6.65898	5.31367	Elongated_spermatids	655	0.875531	NA
SN265_TTTCACAGTGTTGCCG	chicken	5.92827	6.07884	Elongated_spermatids	866	0.875656	NA
SN264_GACTCAAGTATACCCA	chicken	6.13622	5.88119	Elongated_spermatids	1002	0.875781	NA
SN265_AGGAGGTGTCGTTATG	chicken	7.26772	4.74518	Elongated_spermatids	605	0.875906	NA
SN265_GTGCTGGAGCATCCTA	chicken	7.03536	5.02155	Elongated_spermatids	821	0.876031	NA
SN265_GTTCATTAGTCGAAGC	chicken	6.39066	5.56156	Elongated_spermatids	839	0.876156	NA
SN265_TCCTTTCGTAGAGGAA	chicken	6.74844	5.38596	Elongated_spermatids	953	0.876281	NA
SN265_AGGCATTTCCGATCGG	chicken	6.56959	5.57064	Elongated_spermatids	747	0.876406	NA
SN264_GACCTTCAGGCTATCT	chicken	5.30772	6.8407	Elongated_spermatids	1335	0.876531	NA
SN265_TTGCCTGAGGACCCAA	chicken	7.03212	5.10432	Elongated_spermatids	879	0.876656	NA
SN265_CCACCATGTACAGAGC	chicken	6.24402	5.75004	Elongated_spermatids	1175	0.876781	NA
SN264_CAGCAATCAGGTATGG	chicken	6.83879	5.28679	Elongated_spermatids	860	0.876906	NA
SN264_AGTCTCCGTCGTAATC	chicken	6.13674	5.90937	Elongated_spermatids	1016	0.877031	NA
SN265_GTGTAACGTCCTATAG	chicken	6.99691	5.08247	Elongated_spermatids	709	0.877156	NA
SN264_GTTCATTCAGGCGAAT	chicken	7.21434	4.86713	Elongated_spermatids	784	0.877281	NA
SN265_CTTCGGTGTCGTGCCA	chicken	7.04283	5.14766	Elongated_spermatids	802	0.877406	NA
SN265_CCTCCAATCGCCTTGT	chicken	6.36081	5.82931	Elongated_spermatids	1005	0.877531	NA
SN264_CGAGTGCAGTATGCAA	chicken	6.02178	6.2373	Elongated_spermatids	784	0.877656	NA
SN264_GAATCGTCACCAAATC	chicken	6.26711	5.97759	Elongated_spermatids	752	0.877781	NA
SN265_GTAACACAGTGCAAAT	chicken	6.893	5.21078	Elongated_spermatids	861	0.877906	NA
SN265_ATCGCCTTCCAAGCCG	chicken	5.71019	6.39737	Elongated_spermatids	1204	0.87803	NA
SN265_GGAATCTCACGTGAGA	chicken	7.5161	4.6679	Elongated_spermatids	718	0.878155	NA
SN265_TTGAGTGAGACGGTCA	chicken	7.17384	5.06088	Elongated_spermatids	753	0.87828	NA
SN264_ACCCAAAAGCGACATG	chicken	6.82918	5.24114	Elongated_spermatids	625	0.878405	NA
SN264_CCTTGTGAGCCATTTG	chicken	5.85022	6.41995	Elongated_spermatids	1069	0.87853	NA
SN265_CACAGATCACGCCAGT	chicken	7.30828	4.81759	Elongated_spermatids	1215	0.878655	NA
SN264_GAGAAATAGTCAATCC	chicken	5.9628	6.23207	Elongated_spermatids	895	0.87878	NA
SN264_CCACTTGTCTGGACCG	chicken	6.35323	5.85081	Elongated_spermatids	774	0.878905	NA
SN264_TCTGTCGGTGTTCCTC	chicken	5.92583	6.44106	Elongated_spermatids	902	0.87903	NA
SN265_TTCAATCTCGTGGCGT	chicken	6.63588	5.5449	Elongated_spermatids	1266	0.879155	NA
SN265_CAGTTAGCAGACGGAT	chicken	6.16346	6.19249	Elongated_spermatids	2677	0.87928	NA
SN264_TCATACTGTGGGTCAA	chicken	7.31344	4.98691	Elongated_spermatids	2039	0.879405	NA
SN265_TCAGTTTTCATTGCTT	chicken	7.08062	5.25001	Elongated_spermatids	1059	0.87953	NA
SN264_AGTGTTGAGTCACGAG	chicken	6.73346	5.69723	Elongated_spermatids	1284	0.879655	NA
SN265_CGGGACTCAGTCAACT	chicken	7.42222	5.00265	Elongated_spermatids	754	0.87978	NA
SN264_ACACGCGTCATTTACC	chicken	6.02714	6.45036	Elongated_spermatids	1253	0.879905	NA
SN264_CGAAGGATCCTTATCA	chicken	6.5456	5.82879	Elongated_spermatids	850	0.88003	NA
SN264_TGGGAGAGTTCTCCAC	chicken	6.33933	6.00072	Elongated_spermatids	766	0.880155	NA
SN265_TGACTCCGTATACCTG	chicken	6.51265	5.90108	Elongated_spermatids	1226	0.88028	NA
SN264_TCGATTTAGTCTTCGA	chicken	5.69288	6.76591	Elongated_spermatids	1076	0.880405	NA
SN264_AGACACTTCCGGACGT	chicken	7.24283	5.13398	Elongated_spermatids	765	0.88053	NA
SN264_TCTAACTTCCTATTTG	chicken	7.04005	5.21818	Elongated_spermatids	867	0.880655	NA
SN264_TATCTGTAGAGAGTTT	chicken	5.97524	6.40611	Elongated_spermatids	820	0.88078	NA
SN264_TTGGGATCAACGATCT	chicken	6.58496	5.66092	Elongated_spermatids	800	0.880905	NA
SN264_GTCACTCTCCTTCTGG	chicken	6.30194	6.35566	Elongated_spermatids	1010	0.88103	NA
SN264_TGATTCTTCAACGTGT	chicken	5.54592	6.81842	Elongated_spermatids	1227	0.881155	NA
SN264_ACCCTTGTCTCAGAAC	chicken	6.49884	5.89248	Elongated_spermatids	944	0.88128	NA
SN264_GAGTCTAAGAGAGCGG	chicken	6.77916	5.5156	Elongated_spermatids	774	0.881405	NA
SN265_TCCATCGCAACGTATC	chicken	5.72923	6.70953	Elongated_spermatids	1215	0.88153	NA
SN264_ATTACCTTCAGAGCAG	chicken	7.00021	5.39988	Elongated_spermatids	1013	0.881655	NA
SN264_ACTATTCTCTCCTACG	chicken	7.14085	5.32567	Elongated_spermatids	1139	0.88178	NA
SN265_CAAGAGGAGATCCCAT	chicken	5.69776	6.69077	Elongated_spermatids	1469	0.881905	NA
SN264_GGAGAACTCTGAGGTT	chicken	7.21796	5.16828	Elongated_spermatids	920	0.882029	NA
SN264_ACTTAGGCACTCTCGT	chicken	6.89085	5.69259	Elongated_spermatids	949	0.882154	NA
SN264_CTTCTAAAGTGCACAG	chicken	5.89756	6.5907	Elongated_spermatids	925	0.882279	NA
SN265_GTAATGCTCCCATGGG	chicken	6.7334	5.61604	Elongated_spermatids	1219	0.882404	NA
SN265_AACGTCATCGATTGAC	chicken	7.66406	4.89926	Elongated_spermatids	859	0.882529	NA
SN264_GATTGGTGTGTGAATA	chicken	6.1966	6.33438	Elongated_spermatids	743	0.882654	NA
SN264_GCATGATGTGTGAATA	chicken	5.55991	7.09602	Elongated_spermatids	1064	0.882779	NA
SN265_GTTTGGACAGAAGCTG	chicken	7.70253	4.75033	Elongated_spermatids	771	0.882904	NA
SN264_GTTCGCTCAACCACGC	chicken	5.99925	6.39139	Elongated_spermatids	918	0.883029	NA
SN264_GATGCTACAAGCGGAT	chicken	6.43032	5.99951	Elongated_spermatids	863	0.883154	NA
SN264_TCTTTGATCGTTATCT	chicken	6.44149	6.02661	Elongated_spermatids	907	0.883279	NA
SN264_TCAGTGACATAAGCAA	chicken	6.00604	6.57077	Elongated_spermatids	758	0.883404	NA
SN265_AACACACCACAACGCC	chicken	5.6178	6.97809	Elongated_spermatids	959	0.883529	NA
SN265_TGTTCTAGTCGCACGT	chicken	5.76178	6.70876	Elongated_spermatids	941	0.883654	NA
SN264_TTAGGGTTCCCATACC	chicken	6.1967	6.41751	Elongated_spermatids	956	0.883779	NA
SN264_CCGGACATCGTCCATC	chicken	5.98236	6.39589	Elongated_spermatids	872	0.883904	NA
SN265_TTTCAGTCAAACTGCT	chicken	6.42714	5.94947	Elongated_spermatids	864	0.884029	NA
SN265_GTAGATCTCGAGAAAT	chicken	7.20417	5.13026	Elongated_spermatids	1269	0.884154	NA
SN264_CTGTACCAGCACAAAT	chicken	6.0334	6.43602	Elongated_spermatids	1210	0.884279	NA
SN265_GGTTAACAGAAACTCA	chicken	6.74591	5.78617	Elongated_spermatids	846	0.884404	NA
SN264_TCGACGGAGTATGGCG	chicken	6.82711	5.73571	Elongated_spermatids	963	0.884529	NA
SN264_TGTTCCGCACTAGTAC	chicken	7.42	5.23844	Elongated_spermatids	1177	0.884654	NA
SN264_AGAAATGAGCCATATC	chicken	6.23645	6.23535	Elongated_spermatids	1085	0.884779	NA
SN265_AGTAACCAGGTGTGAC	chicken	6.89353	5.61196	Elongated_spermatids	965	0.884904	NA
SN264_TTGGGATGTAACATGA	chicken	6.74313	5.82948	Elongated_spermatids	806	0.885029	NA
SN264_TCGTCCACACAAGGTG	chicken	5.57794	7.06932	Elongated_spermatids	939	0.885154	NA
SN265_GTGAGTTTCGAAGCCC	chicken	6.60533	5.96048	Elongated_spermatids	691	0.885279	NA
SN264_TCAAGACAGCACCGTC	chicken	6.69025	5.88458	Elongated_spermatids	1221	0.885404	NA
SN264_GGGACAACATTCTGTT	chicken	5.46379	7.26772	Elongated_spermatids	1460	0.885529	NA
SN264_ATCGTCCCAAATCCCA	chicken	7.31648	5.30012	Elongated_spermatids	996	0.885654	NA
SN265_GAGAAATAGCCTAGGA	chicken	6.99086	5.59153	Elongated_spermatids	859	0.885779	NA
SN264_GGGAGTATCTACTTCA	chicken	6.34208	6.25255	Elongated_spermatids	939	0.885904	NA
SN265_GCTTTCGTCATCACCC	chicken	7.09488	5.43367	Elongated_spermatids	1237	0.886028	NA
SN264_ACCTACCCATCATTTC	chicken	7.00366	5.64362	Elongated_spermatids	1031	0.886153	NA
SN265_AGAGAATGTTCGAAGG	chicken	7.7451	4.84523	Elongated_spermatids	845	0.886278	NA
SN265_GCACTAACATTGGCAT	chicken	5.97101	6.73716	Elongated_spermatids	1403	0.886403	NA
SN265_TTGGGATCAGCTATAC	chicken	7.17219	5.51885	Elongated_spermatids	845	0.886528	NA
SN265_AATGACCGTAGCCCTG	chicken	5.8846	6.78114	Elongated_spermatids	910	0.886653	NA
SN264_GGTTAACCAACACAAA	chicken	6.09019	6.55981	Elongated_spermatids	977	0.886778	NA
SN264_GAGTCTAAGAGCCTGA	chicken	7.12728	5.57013	Elongated_spermatids	866	0.886903	NA
SN265_CATTCCGAGGGTCAAC	chicken	6.85649	5.81299	Elongated_spermatids	748	0.887028	NA
SN265_TCACTATGTGGTCCGT	chicken	6.74566	6.05169	Elongated_spermatids	910	0.887153	NA
SN264_TTACGCCCAAATTGCC	chicken	6.28596	6.60759	Elongated_spermatids	1020	0.887278	NA
SN265_CCCTCTCTCTAGGCCG	chicken	7.68111	4.96679	Elongated_spermatids	926	0.887403	NA
SN265_GATTTCTCAGTGTGGA	chicken	7.02749	5.63413	Elongated_spermatids	827	0.887528	NA
SN264_CAATGACCACACTGGC	chicken	5.72934	7.15805	Elongated_spermatids	1336	0.887653	NA
SN264_TCAGCAATCTGGTGCG	chicken	6.10334	6.69194	Elongated_spermatids	920	0.887778	NA
SN264_ATCTTCAAGGTTGGAC	chicken	5.95961	6.88973	Elongated_spermatids	766	0.887903	NA
SN264_ATGATCGCACGACTAT	chicken	6.66085	6.21487	Elongated_spermatids	914	0.888028	NA
SN264_TCCCACAGTGATGAAT	chicken	7.66425	5.11519	Elongated_spermatids	908	0.888153	NA
SN265_CTGTATTGTCGGATTT	chicken	6.43545	6.42479	Elongated_spermatids	725	0.888278	NA
SN265_TACCCGTCAGCGGTCT	chicken	6.11626	6.8356	Elongated_spermatids	1196	0.888403	NA
SN264_TGTAAGCGTGAAAGTT	chicken	6.94856	5.96819	Elongated_spermatids	776	0.888528	NA
SN264_AAGTTCGGTGTCATTG	chicken	6.06896	6.86258	Elongated_spermatids	897	0.888653	NA
SN264_CAGCACGTCAGACCTA	chicken	6.1938	6.70768	Elongated_spermatids	1216	0.888778	NA
SN265_CATTGCCGTTCGGTTA	chicken	6.47212	6.37775	Elongated_spermatids	793	0.888903	NA
SN264_CACTTCGAGTTGGCGA	chicken	7.18902	5.6919	Elongated_spermatids	605	0.889028	NA
SN265_GCTGCAGCACGCTGCA	chicken	6.41849	6.43865	Elongated_spermatids	715	0.889153	NA
SN264_ATCACGACACAACGCC	chicken	5.77419	7.13303	Elongated_spermatids	967	0.889278	NA
SN265_TGTTCCGAGTAAACGT	chicken	7.5572	5.2405	Elongated_spermatids	619	0.889403	NA
SN264_TGTCAGACAAGGGCAT	chicken	7.43068	5.50196	Elongated_spermatids	911	0.889528	NA
SN264_TCACGCTGTCTTTCTA	chicken	6.10906	6.91846	Elongated_spermatids	1229	0.889653	NA
SN264_GATCGTAGTGCGGATA	chicken	5.93211	7.03737	Elongated_spermatids	1355	0.889778	NA
SN264_CAACCTCAGATACGAT	chicken	6.21069	6.7459	Elongated_spermatids	1084	0.889903	NA
SN264_GGTCTGGTCTAAGAAG	chicken	5.99568	7.06762	Elongated_spermatids	819	0.890027	NA
SN265_CCGGACATCAACCTCC	chicken	6.17572	6.8043	Elongated_spermatids	1021	0.890152	NA
SN265_TGAGCATGTATTCCTT	chicken	7.00226	5.98252	Elongated_spermatids	764	0.890277	NA
SN265_CTCCTTTGTCACCGAC	chicken	5.87485	7.21848	Elongated_spermatids	798	0.890402	NA
SN264_GATCAGTCATATGGCT	chicken	6.56801	6.44597	Elongated_spermatids	966	0.890527	NA
SN264_CTCAGTCGTAGATGTA	chicken	6.21171	6.77715	Elongated_spermatids	997	0.890652	NA
SN264_ATCCTATGTGTCATGT	chicken	6.35459	6.62875	Elongated_spermatids	678	0.890777	NA
SN264_AATGGCTCAAGAGAGA	chicken	6.32555	6.69305	Elongated_spermatids	1095	0.890902	NA
SN265_GCATCTCAGGTTGACG	chicken	7.04938	6.00102	Elongated_spermatids	640	0.891027	NA
SN264_CATCGGGCACCGGCTA	chicken	6.43557	6.49323	Elongated_spermatids	946	0.891152	NA
SN265_ATTCCTATCGCTCCTA	chicken	7.26767	5.60315	Elongated_spermatids	996	0.891277	NA
SN264_CGTAGTAGTTTCGTGA	chicken	6.67591	6.38559	Elongated_spermatids	817	0.891402	NA
SN264_CCGGACAAGCCGGATA	chicken	6.47505	6.59811	Elongated_spermatids	1066	0.891527	NA
SN264_GTCAAACGTCTACATG	chicken	6.17475	6.97185	Elongated_spermatids	1065	0.891652	NA
SN265_CTTCAATTCCTACCGT	chicken	7.98021	5.12268	Elongated_spermatids	1078	0.891777	NA
SN264_CCGGTGATCATTGCTT	chicken	6.22221	6.98205	Elongated_spermatids	923	0.891902	NA
SN265_GTTCCGTCACCGGCTA	chicken	7.91356	5.13448	Elongated_spermatids	727	0.892027	NA
SN265_GTACAGTCAGGTCAGA	chicken	6.82987	6.25475	Elongated_spermatids	770	0.892152	NA
SN264_TTTATGCGTTCTTAGG	chicken	7.07714	5.98871	Elongated_spermatids	996	0.892277	NA
SN264_TCTGCCATCACAAGAA	chicken	5.95097	7.16013	Elongated_spermatids	1276	0.892402	NA
SN265_GAGTTGTCACCCTATC	chicken	6.20074	6.95536	Elongated_spermatids	1079	0.892527	NA
SN265_CCACAAAAGTCATGGG	chicken	6.1741	6.99223	Elongated_spermatids	1030	0.892652	NA
SN264_TATCTTGGTCCCTGTT	chicken	5.9132	7.33727	Elongated_spermatids	1320	0.892777	NA
SN265_CACAGGCCAGATCACT	chicken	7.31064	5.64256	Elongated_spermatids	798	0.892902	NA
SN265_CCGGACATCAGGAAGC	chicken	5.82164	7.53953	Elongated_spermatids	1280	0.893027	NA
SN264_TCAATCTCACGACGAA	chicken	6.2832	7.02289	Elongated_spermatids	917	0.893152	NA
SN264_TCACATTAGGTTGGTG	chicken	6.40599	6.74831	Elongated_spermatids	886	0.893277	NA
SN265_TTCTAACCAATGAAAC	chicken	7.87643	5.23661	Elongated_spermatids	666	0.893402	NA
SN265_CTAAGTGTCAACTTTC	chicken	6.49051	6.82004	Elongated_spermatids	749	0.893527	NA
SN264_ATTATCCGTACCTTCC	chicken	6.14539	7.12338	Elongated_spermatids	1287	0.893652	NA
SN265_AGAACAATCGTTGTAG	chicken	6.4963	6.76117	Elongated_spermatids	680	0.893777	NA
SN264_CGAGGCTCAGCTCATA	chicken	5.85782	7.55927	Elongated_spermatids	1015	0.893902	NA
SN265_TTTGGTTCATTGCCGG	chicken	5.95895	7.3273	Elongated_spermatids	987	0.894026	NA
SN264_GTCCCATCATCCGGCA	chicken	6.62604	6.48204	Elongated_spermatids	780	0.894151	NA
SN265_CAAGAGGAGACTCTTG	chicken	7.18576	5.94588	Elongated_spermatids	692	0.894276	NA
SN264_GTACAACGTATACCTG	chicken	6.59793	6.74584	Elongated_spermatids	1238	0.894401	NA
SN265_CTCAGTCAGGGTTAGC	chicken	7.88457	5.00018	Elongated_spermatids	1129	0.894526	NA
SN264_TTCCTTCCAATACCCA	chicken	5.89802	7.48297	Elongated_spermatids	1189	0.894651	NA
SN264_TTGGGCGGTGTTGAGG	chicken	6.86788	6.43271	Elongated_spermatids	994	0.894776	NA
SN264_TTGAACGAGAAACTCA	chicken	6.08212	7.2847	Elongated_spermatids	848	0.894901	NA
SN265_GCCCGAAGTAAGATTG	chicken	6.19033	7.19763	Elongated_spermatids	853	0.895026	NA
SN265_CTCATTAAGTCACTCA	chicken	7.82098	5.38699	Elongated_spermatids	637	0.895151	NA
SN264_TGACGCGCACACCTAA	chicken	6.60945	6.68176	Elongated_spermatids	836	0.895276	NA
SN265_CGGGACTGTAAGCGGT	chicken	7.44194	5.77272	Elongated_spermatids	712	0.895401	NA
SN264_TCGGGCAAGCAGAAAG	chicken	6.02614	7.33724	Elongated_spermatids	897	0.895526	NA
SN264_CCATAAGAGAGAGCGG	chicken	7.69939	5.49186	Elongated_spermatids	754	0.895651	NA
SN265_TGGGTTAGTTCCAGGC	chicken	5.96529	7.50532	Elongated_spermatids	1167	0.895776	NA
SN264_TATTCCAGTGTTGAGG	chicken	7.38924	6.07739	Elongated_spermatids	707	0.895901	NA
SN264_CTGCAGGCATGAGTAA	chicken	7.07502	6.17816	Elongated_spermatids	862	0.896026	NA
SN265_GTCCCATGTGGTTCTA	chicken	6.62201	6.75795	Elongated_spermatids	1266	0.896151	NA
SN265_GTTAGTGCATCCCGTT	chicken	6.75393	6.70065	Elongated_spermatids	1072	0.896276	NA
SN264_GTGTTCCTCCAGCCTT	chicken	6.55873	6.88951	Elongated_spermatids	1060	0.896401	NA
SN265_ATCACAGGTAAGGCCA	chicken	7.39769	5.9767	Elongated_spermatids	764	0.896526	NA
SN265_GAGACTTTCATGAAAG	chicken	8.32095	4.67354	Elongated_spermatids	574	0.896651	NA
SN264_CAACGATAGGCTGGAT	chicken	6.51178	7.11003	Elongated_spermatids	1099	0.896776	NA
SN264_AAGTTCGCACACCAGC	chicken	5.9486	7.84607	Elongated_spermatids	1041	0.896901	NA
SN264_GCGATCGCATCGTTCC	chicken	6.49147	6.98209	Elongated_spermatids	952	0.897026	NA
SN265_CGTTCTGTCGACCTAA	chicken	6.19628	7.35557	Elongated_spermatids	789	0.897151	NA
SN264_ACTCCCAAGACGAAGA	chicken	6.63636	6.95453	Elongated_spermatids	892	0.897276	NA
SN264_AACTTCTCAGCTGCCA	chicken	5.94696	7.64645	Elongated_spermatids	1144	0.897401	NA
SN264_TAAGCCACAGGTGTGA	chicken	7.59421	5.81105	Elongated_spermatids	798	0.897526	NA
SN264_CATACCCCATCTCCCA	chicken	6.35241	7.32444	Elongated_spermatids	916	0.897651	NA
SN265_TACCGGGGTCTGCATA	chicken	7.85375	5.49143	Elongated_spermatids	904	0.897776	NA
SN265_TAACACGTCGCCTCTA	chicken	8.02371	5.41908	Elongated_spermatids	871	0.897901	NA
SN264_ATCCACCGTGTCATTG	chicken	5.93829	7.90141	Elongated_spermatids	1438	0.898025	NA
SN264_GTGCTGGTCCGCACTT	chicken	6.02267	7.56222	Elongated_spermatids	980	0.89815	NA
SN264_GTAGATCTCTCATGGA	chicken	6.46205	7.08752	Elongated_spermatids	976	0.898275	NA
SN264_CCTTCAGTCGATCCCT	chicken	6.49156	7.18046	Elongated_spermatids	1236	0.8984	NA
SN264_GACCAATAGTACGAGC	chicken	6.47565	7.08259	Elongated_spermatids	728	0.898525	NA
SN264_CAATCGAGTCTTGGTA	chicken	6.20771	7.44946	Elongated_spermatids	972	0.89865	NA
SN264_TTCGGTCAGTAAGGGA	chicken	6.70918	6.91672	Elongated_spermatids	716	0.898775	NA
SN264_TCACGGGTCATGCCGG	chicken	7.49218	5.99934	Elongated_spermatids	1149	0.8989	NA
SN264_GGATCTACAGGTTCAT	chicken	6.97545	6.57614	Elongated_spermatids	1210	0.899025	NA
SN265_GTAGGTTAGTATGTAG	chicken	6.89467	6.55297	Elongated_spermatids	727	0.89915	NA
SN264_ACGGTCGCATGCACTA	chicken	6.47479	7.16227	Elongated_spermatids	960	0.899275	NA
SN264_CTATCCGTCAGAATAG	chicken	6.22482	7.65954	Elongated_spermatids	682	0.8994	NA
SN264_GCGGATCCATTCAGCA	chicken	6.45468	7.08551	Elongated_spermatids	1063	0.899525	NA
SN264_AACACACGTGTGACCC	chicken	6.10781	7.63891	Elongated_spermatids	931	0.89965	NA
SN264_CGGGACTTCTAAGGAA	chicken	7.29728	6.16745	Elongated_spermatids	720	0.899775	NA
SN264_ATTCACTGTGATACAA	chicken	6.40831	7.32167	Elongated_spermatids	976	0.8999	NA
SN265_GTGGTTATCATCTACT	chicken	6.27768	7.36648	Elongated_spermatids	814	0.900025	NA
SN264_AAAGGTAGTTGACTGT	chicken	6.7224	6.97214	Elongated_spermatids	759	0.90015	NA
SN265_GTTCATTCAAATCGTC	chicken	7.9015	5.5306	Elongated_spermatids	955	0.900275	NA
SN265_GATCACATCTGGCCAG	chicken	7.6975	5.74668	Elongated_spermatids	879	0.9004	NA
SN265_GTCTAGATCGAGAAGC	chicken	7.23731	6.26459	Elongated_spermatids	961	0.900525	NA
SN265_TCATGCCCACGTGAGA	chicken	6.74429	6.92337	Elongated_spermatids	1158	0.90065	NA
SN264_GCAGCTGGTTACCCTC	chicken	6.38776	7.46774	Elongated_spermatids	1035	0.900775	NA
SN264_TCTGGCTTCCGCAGTG	chicken	6.17622	7.69428	Elongated_spermatids	1035	0.9009	NA
SN264_GACTGATAGAAGCGGG	chicken	7.53975	5.92744	Elongated_spermatids	958	0.901025	NA
SN265_ACAGGGAGTAAGCAAT	chicken	7.08511	6.55251	Elongated_spermatids	844	0.90115	NA
SN265_GTGACGCAGCAATAGT	chicken	7.95839	5.64234	Elongated_spermatids	833	0.901275	NA
SN265_AGGATCTTCGCTATTT	chicken	6.63798	7.07025	Elongated_spermatids	862	0.9014	NA
SN264_GCCAGGTGTTGTAGCT	chicken	6.23891	7.45381	Elongated_spermatids	934	0.901525	NA
SN264_TCGCACTTCAGACAAA	chicken	6.68549	6.98147	Elongated_spermatids	897	0.90165	NA
SN265_CCAATGAAGTGGACGT	chicken	7.66778	5.86793	Elongated_spermatids	897	0.901775	NA
SN265_GTGGAAGCACACCGAC	chicken	6.24525	7.68964	Elongated_spermatids	716	0.9019	NA
SN264_GATGCTAAGTAATTGG	chicken	6.206	7.65562	Elongated_spermatids	1239	0.902024	NA
SN264_TCTTAGTAGCGACAGT	chicken	7.44569	6.05997	Elongated_spermatids	844	0.902149	NA
SN264_TAGACTGAGAGTCTTC	chicken	6.55754	7.31118	Elongated_spermatids	707	0.902274	NA
SN264_AGTCAACGTTATCTTC	chicken	6.85697	6.94235	Elongated_spermatids	883	0.902399	NA
SN264_TGGATCATCGAGCACC	chicken	7.89578	5.61117	Elongated_spermatids	768	0.902524	NA
SN265_ACAACCAGTTTGAACC	chicken	7.26036	6.36305	Elongated_spermatids	959	0.902649	NA
SN264_TTGTGGATCTTTACAC	chicken	6.13388	7.84691	Elongated_spermatids	789	0.902774	NA
SN265_AAGCGAGTCCGAGCTG	chicken	7.60728	5.96925	Elongated_spermatids	701	0.902899	NA
SN265_GACTCAACAATACCCA	chicken	7.49138	6.28565	Elongated_spermatids	774	0.903024	NA
SN265_ATTCCTAGTTGCCGAC	chicken	6.42764	7.52676	Elongated_spermatids	930	0.903149	NA
SN264_AAGGTAACAAAGCTAA	chicken	6.7457	7.02153	Elongated_spermatids	882	0.903274	NA
SN265_TCACTATTCGTAGCTA	chicken	6.08043	7.83232	Elongated_spermatids	1346	0.903399	NA
SN265_TCATTTGTCATTTCGT	chicken	6.57992	7.30174	Elongated_spermatids	936	0.903524	NA
SN264_AGATGCTTCGAGCTGC	chicken	7.29077	6.40145	Elongated_spermatids	859	0.903649	NA
SN265_GGAACCCAGTGAGTTA	chicken	6.2305	7.74737	Elongated_spermatids	930	0.903774	NA
SN264_ACGTCCTAGGTCACAG	chicken	7.65585	6.03007	Elongated_spermatids	699	0.903899	NA
SN265_CTACATTCAGAGACTG	chicken	6.07449	7.87768	Elongated_spermatids	1547	0.904024	NA
SN265_GCACTAAGTTACGATC	chicken	6.91648	6.8616	Elongated_spermatids	925	0.904149	NA
SN264_AAAGGGCTCCAAGCCG	chicken	7.59266	6.03965	Elongated_spermatids	916	0.904274	NA
SN264_CTTCTAACATTGTAGC	chicken	6.06326	7.91962	Elongated_spermatids	1439	0.904399	NA
SN265_GGTTAACGTCACGTGC	chicken	8.02861	5.67889	Elongated_spermatids	817	0.904524	NA
SN265_ATTACTCTCACCGGTG	chicken	6.51842	7.49429	Elongated_spermatids	1251	0.904649	NA
SN264_CCTCTAGTCAAACGAA	chicken	7.13785	6.48903	Elongated_spermatids	821	0.904774	NA
SN264_CTGCTCAAGCTGTTCA	chicken	6.42201	7.56728	Elongated_spermatids	1092	0.904899	NA
SN265_TGCACGGAGATTCGCT	chicken	8.0187	5.4518	Elongated_spermatids	824	0.905024	NA
SN265_GACGTTATCTTCTAAC	chicken	6.14778	7.89571	Elongated_spermatids	1038	0.905149	NA
SN264_TCTCCGATCCGTTGAA	chicken	6.76234	7.37047	Elongated_spermatids	919	0.905274	NA
SN265_ATTTACCAGGTTCTAC	chicken	6.58019	7.42727	Elongated_spermatids	869	0.905399	NA
SN264_GTGGAAGTCGAGTTGT	chicken	6.37397	7.66492	Elongated_spermatids	1224	0.905524	NA
SN264_TCAAGTGCATGGGTTT	chicken	8.05775	5.5181	Elongated_spermatids	877	0.905649	NA
SN264_GTTAGTGTCTGGTCAA	chicken	7.32119	6.31574	Elongated_spermatids	887	0.905774	NA
SN264_CCGGACATCGAGTGAG	chicken	6.7914	7.04768	Elongated_spermatids	837	0.905899	NA
SN265_TTGCATTTCCGATAGT	chicken	7.55067	6.16012	Elongated_spermatids	1008	0.906023	NA
SN264_TCGACGGTCTCTATAC	chicken	6.76696	7.34014	Elongated_spermatids	785	0.906148	NA
SN265_AGTAGTCGTAACGGTG	chicken	8.15559	5.44881	Elongated_spermatids	680	0.906273	NA
SN264_CCCTCTCCAGCAGTGA	chicken	6.45094	7.8351	Elongated_spermatids	1017	0.906398	NA
SN265_CGTTAGAGTGGCTTAT	chicken	8.29789	5.34096	Elongated_spermatids	616	0.906523	NA
SN265_AACAAAGTCCTCTAAT	chicken	6.16426	8.1559	Elongated_spermatids	1573	0.906648	NA
SN265_AAGCCATTCTTCGGTC	chicken	6.89747	7.14851	Elongated_spermatids	1209	0.906773	NA
SN264_ACTATGGTCCGTGGGT	chicken	6.40038	7.76602	Elongated_spermatids	913	0.906898	NA
SN264_CAGCAGCGTTGCTTGA	chicken	6.58198	7.57699	Elongated_spermatids	933	0.907023	NA
SN264_ACACTGAGTACTAGCT	chicken	7.05571	6.95673	Elongated_spermatids	994	0.907148	NA
SN264_GGTGAAGCACTCAGAT	chicken	7.78716	5.92619	Elongated_spermatids	830	0.907273	NA
SN265_GCATTAGGTCAGGTGA	chicken	6.8293	7.15835	Elongated_spermatids	710	0.907398	NA
SN265_TCGGGTGCACCCAATA	chicken	6.53628	7.61834	Elongated_spermatids	825	0.907523	NA
SN264_TATTGGGCAGCACAAG	chicken	6.78976	7.2721	Elongated_spermatids	879	0.907648	NA
SN265_TCCTTCTCATTGAAAG	chicken	6.46191	7.76176	Elongated_spermatids	840	0.907773	NA
SN265_AAGATAGTCGGTCATA	chicken	8.4504	4.9447	Elongated_spermatids	638	0.907898	NA
SN264_AAACGAAAGCGACCCT	chicken	6.67882	7.43366	Elongated_spermatids	814	0.908023	NA
SN265_CTTACCGAGGTTGACG	chicken	8.19141	5.45572	Elongated_spermatids	667	0.908148	NA
SN264_AGGACTTCACATATGC	chicken	7.19127	6.65061	Elongated_spermatids	993	0.908273	NA
SN265_AAATGGAGTGGCTCTG	chicken	8.24852	5.4604	Elongated_spermatids	671	0.908398	NA
SN265_CCTCCAACATCTCAAG	chicken	6.88525	7.34806	Elongated_spermatids	887	0.908523	NA
SN264_AGGACTTCACCTATCC	chicken	6.70746	7.41341	Elongated_spermatids	1384	0.908648	NA
SN265_TGCGGGTCATGGCACC	chicken	7.0307	6.91412	Elongated_spermatids	800	0.908773	NA
SN264_AGTACTGTCCGCACTT	chicken	6.54464	7.72217	Elongated_spermatids	1105	0.908898	NA
SN264_GTCATCCCAACAGTGG	chicken	6.7077	7.38871	Elongated_spermatids	797	0.909023	NA
SN265_GCCAGTGCAGACACAG	chicken	6.61467	7.71327	Elongated_spermatids	851	0.909148	NA
SN264_AGGGCCTCAACAAGAT	chicken	7.03094	6.98993	Elongated_spermatids	899	0.909273	NA
SN265_GTCTCACGTCTCACAA	chicken	6.49468	7.86124	Elongated_spermatids	952	0.909398	NA
SN264_AAGCGTTTCCTCACCA	chicken	6.57102	7.6225	Elongated_spermatids	1332	0.909523	NA
SN265_CGCAGGTCACTCCACT	chicken	8.04838	5.88972	Elongated_spermatids	789	0.909648	NA
SN265_AGAAGCGCAAGCGAAC	chicken	8.10516	5.63515	Elongated_spermatids	730	0.909773	NA
SN264_TGTAGACTCGTCCATC	chicken	6.34077	7.98015	Elongated_spermatids	1372	0.909898	NA
SN265_AACCCAATCGCCACTT	chicken	7.42398	6.63259	Elongated_spermatids	986	0.910022	NA
SN264_GATGGAGGTCCCAAAT	chicken	6.73341	7.63631	Elongated_spermatids	917	0.910147	NA
SN264_TGCTTCGTCACTAGCA	chicken	7.66839	6.35637	Elongated_spermatids	828	0.910272	NA
SN264_GACCGTGGTGGAACAC	chicken	7.01258	7.11119	Elongated_spermatids	1244	0.910397	NA
SN265_TTGACCCTCAAGGACG	chicken	7.50974	6.4146	Elongated_spermatids	830	0.910522	NA
SN264_CCGATCTAGCGCTGAA	chicken	7.92226	5.98782	Elongated_spermatids	1609	0.910647	NA
SN264_ATACCGATCACCGGGT	chicken	6.8591	7.36373	Elongated_spermatids	828	0.910772	NA
SN265_ACTCTCGGTTTGGGAG	chicken	8.52005	5.20788	Elongated_spermatids	707	0.910897	NA
SN264_AACCTTTGTGGCGCTT	chicken	6.6942	7.66813	Elongated_spermatids	876	0.911022	NA
SN265_CAATCGAGTTACCTGA	chicken	6.9228	7.09029	Elongated_spermatids	803	0.911147	NA
SN265_GATTCGATCACTTCTA	chicken	7.96195	5.87818	Elongated_spermatids	935	0.911272	NA
SN265_GAAGGACGTTCGCGTG	chicken	7.41946	6.47486	Elongated_spermatids	690	0.911397	NA
SN264_CAACGGCTCGGTATGT	chicken	6.81814	7.41569	Elongated_spermatids	718	0.911522	NA
SN265_CAATGACTCGAGAGAC	chicken	7.30429	6.75553	Elongated_spermatids	759	0.911647	NA
SN264_AACAAGAAGTCGGGAT	chicken	7.98795	6.01155	Elongated_spermatids	784	0.911772	NA
SN265_ATATCCTTCCTCAGGG	chicken	6.60673	7.91194	Elongated_spermatids	955	0.911897	NA
SN265_CATTGCCGTTATGTCG	chicken	7.51618	6.52071	Elongated_spermatids	971	0.912022	NA
SN264_GTGGAGACAATAGTCC	chicken	7.87457	6.13962	Elongated_spermatids	703	0.912147	NA
SN264_GAGCTGCCAAATGCTC	chicken	7.05972	7.12113	Elongated_spermatids	880	0.912272	NA
SN265_TACCTCGCAGGTGTTT	chicken	7.0528	7.1267	Elongated_spermatids	823	0.912397	NA
SN265_TCACTCGGTGACTGTT	chicken	8.40379	5.34532	Elongated_spermatids	671	0.912522	NA
SN265_CGGGCATTCCAACCAA	chicken	7.70841	6.33764	Elongated_spermatids	1038	0.912647	NA
SN264_CTCCTCCGTGGTACAG	chicken	6.88237	7.57204	Elongated_spermatids	876	0.912772	NA
SN264_GCGGATCTCTGGTGGC	chicken	8.06623	5.93744	Elongated_spermatids	698	0.912897	NA
SN264_CCGGTAGGTTTCGTGA	chicken	6.67468	7.91144	Elongated_spermatids	803	0.913022	NA
SN264_AATTCCTTCTAGCAAC	chicken	7.60405	6.64614	Elongated_spermatids	1308	0.913147	NA
SN264_ACGGTCGCACTCTCGT	chicken	7.616	6.34273	Elongated_spermatids	690	0.913272	NA
SN265_AGAAGTAGTTTGCAGT	chicken	8.25069	5.62223	Elongated_spermatids	666	0.913397	NA
SN264_CAGAGCCAGTATTAGG	chicken	6.82087	7.43849	Elongated_spermatids	1321	0.913522	NA
SN264_CCATAAGGTTCTAACG	chicken	6.72141	7.76043	Elongated_spermatids	886	0.913647	NA
SN264_TTAGGGTCAACTGATC	chicken	6.81811	7.64183	Elongated_spermatids	846	0.913772	NA
SN265_AAGAACATCGTGCATA	chicken	6.89986	7.45651	Elongated_spermatids	966	0.913897	NA
SN265_AATAGAGCACTGAGTT	chicken	6.97029	7.46122	Elongated_spermatids	685	0.914021	NA
SN264_TTCCTTCTCACCCTGT	chicken	7.46952	6.78981	Elongated_spermatids	1127	0.914146	NA
SN265_GAGTCTAGTACGGGAT	chicken	7.27613	7.02052	Elongated_spermatids	814	0.914271	NA
SN265_AGTACTGTCGGTTAGT	chicken	7.55162	6.60743	Elongated_spermatids	915	0.914396	NA
SN265_CATCCGTTCCAACTAG	chicken	7.48102	6.7099	Elongated_spermatids	855	0.914521	NA
SN264_CGTAAGTTCTCGAACA	chicken	7.65176	6.48627	Elongated_spermatids	735	0.914646	NA
SN265_TCTCCGAGTGCAAGAC	chicken	7.38317	6.82446	Elongated_spermatids	611	0.914771	NA
SN264_CTCATGCTCACTTTGT	chicken	7.61651	6.65204	Elongated_spermatids	1217	0.914896	NA
SN265_AGGTCTAGTGATCGTT	chicken	8.36694	5.27415	Elongated_spermatids	1153	0.915021	NA
SN264_CAGAGCCAGTAAGAGG	chicken	8.49686	5.69503	Elongated_spermatids	694	0.915146	NA
SN264_ATTCCCGAGTATCCTG	chicken	7.83006	6.44118	Elongated_spermatids	887	0.915271	NA
SN264_GTAACCATCTCTGACC	chicken	7.78625	6.56958	Elongated_spermatids	804	0.915396	NA
SN265_GTGCAGCAGGCTAACG	chicken	7.18119	7.21239	Elongated_spermatids	758	0.915521	NA
SN265_AGACCATAGAGCATTA	chicken	6.60878	8.00027	Elongated_spermatids	932	0.915646	NA
SN265_TTGTTTGCACTGCATA	chicken	8.15892	6.09138	Elongated_spermatids	683	0.915771	NA
SN265_AATGAAGTCCCGTGAG	chicken	8.46885	5.70196	Elongated_spermatids	672	0.915896	NA
SN264_AGCGCTGTCGTAGCCG	chicken	7.57959	6.76822	Elongated_spermatids	730	0.916021	NA
SN264_TTGATGGGTGAGGCAT	chicken	7.0404	7.54574	Elongated_spermatids	693	0.916146	NA
SN264_CTGATCCAGCGTTACT	chicken	6.75928	7.80768	Elongated_spermatids	849	0.916271	NA
SN265_AATGGAAAGAGAGAAC	chicken	6.38917	8.46664	Elongated_spermatids	1365	0.916396	NA
SN265_TCCTTTCCAGGATTCT	chicken	7.952	6.49544	Elongated_spermatids	799	0.916521	NA
SN264_ATCATTCAGCACTAGG	chicken	6.70996	8.05456	Elongated_spermatids	954	0.916646	NA
SN265_TACCTCGTCAATGCAC	chicken	8.50865	5.6212	Elongated_spermatids	795	0.916771	NA
SN264_CGGACACGTAGGAGGG	chicken	7.43232	6.98489	Elongated_spermatids	944	0.916896	NA
SN264_GTGGAGAAGAGAGCCT	chicken	8.17044	6.11009	Elongated_spermatids	722	0.917021	NA
SN265_TGCAGGCGTGTTGAGG	chicken	8.55958	5.36573	Elongated_spermatids	1126	0.917146	NA
SN265_TTATTGCTCAGAATAG	chicken	7.30622	7.12168	Elongated_spermatids	868	0.917271	NA
SN264_AATCACGAGGACCCAA	chicken	6.77757	7.84652	Elongated_spermatids	903	0.917396	NA
SN264_AGACAAAAGCTATCCA	chicken	7.87972	6.53908	Elongated_spermatids	787	0.917521	NA
SN264_AGTCTCCGTAGCTCGC	chicken	7.08992	7.55139	Elongated_spermatids	1083	0.917646	NA
SN265_AGCTACACAGTGCCTG	chicken	8.58151	5.67945	Elongated_spermatids	724	0.917771	NA
SN265_AATGGCTAGCAGGGAG	chicken	7.72726	6.7313	Elongated_spermatids	784	0.917896	NA
SN264_AAAGAACAGGATAATC	chicken	7.87846	6.41964	Elongated_spermatids	733	0.91802	NA
SN265_ATTTACCTCCTGGGTG	chicken	7.92849	6.56643	Elongated_spermatids	875	0.918145	NA
SN264_TTGTGTTGTTTAGTCG	chicken	7.90765	6.21078	Elongated_spermatids	835	0.91827	NA
SN264_ACGGAAGTCTGGAGAG	chicken	8.00741	6.40271	Elongated_spermatids	788	0.918395	NA
SN264_CACGTGGGTCAGACGA	chicken	6.69244	8.19381	Elongated_spermatids	1453	0.91852	NA
SN264_GCGGATCAGTTGAATG	chicken	7.33338	7.12367	Elongated_spermatids	828	0.918645	NA
SN265_GTGGTTACAGTGTGCC	chicken	7.28171	7.17475	Elongated_spermatids	950	0.91877	NA
SN265_TTGTTGTTCATGCCGG	chicken	8.25773	6.06011	Elongated_spermatids	913	0.918895	NA
SN264_ATTCCATCAGACAAGC	chicken	8.12634	6.32229	Elongated_spermatids	930	0.91902	NA
SN264_TACATTCCATTGAAAG	chicken	7.61124	6.92889	Elongated_spermatids	727	0.919145	NA
SN265_GATAGAACAATAACCC	chicken	8.04445	6.39013	Elongated_spermatids	809	0.91927	NA
SN264_CAGTGCGCAGACCCGT	chicken	7.1223	7.43098	Elongated_spermatids	1056	0.919395	NA
SN265_CGGCAGTGTCCGGTGT	chicken	8.36731	5.8802	Elongated_spermatids	1195	0.91952	NA
SN265_CAACCAAAGGTTATAG	chicken	7.42165	7.037	Elongated_spermatids	728	0.919645	NA
SN265_CGCATGGCATGACAGG	chicken	8.3567	5.80699	Elongated_spermatids	1499	0.91977	NA
SN265_AACCACATCCCAGTGG	chicken	7.30522	7.24686	Elongated_spermatids	1473	0.919895	NA
SN265_TACACCCAGGCCCGTT	chicken	6.97167	7.86953	Elongated_spermatids	960	0.92002	NA
SN264_TAACGACCAGGTCCCA	chicken	7.28408	7.3353	Elongated_spermatids	1092	0.920145	NA
SN264_CTCGAGGTCAAGTAAG	chicken	7.67268	6.84198	Elongated_spermatids	1141	0.92027	NA
SN265_GATTGGTTCTCTTCAA	chicken	6.72182	8.14393	Elongated_spermatids	974	0.920395	NA
SN264_TAACGACAGCGTGCCT	chicken	7.67017	6.93976	Elongated_spermatids	776	0.92052	NA
SN265_TTCGATTTCACCACAA	chicken	6.58454	8.41556	Elongated_spermatids	1299	0.920645	NA
SN265_ACGTAACCATCCTATT	chicken	8.40826	6.04441	Elongated_spermatids	806	0.92077	NA
SN264_AGTAGTCGTTGAATCC	chicken	8.01533	6.60927	Elongated_spermatids	851	0.920895	NA
SN264_TCCATGCCAGTCACGC	chicken	7.80446	6.76782	Elongated_spermatids	916	0.92102	NA
SN265_ACGATCAAGACAAGCC	chicken	8.09068	6.42846	Elongated_spermatids	1471	0.921145	NA
SN264_TGCATCCAGCAAGCCA	chicken	7.37145	7.41568	Elongated_spermatids	724	0.92127	NA
SN265_AATTCCTTCATTGAGC	chicken	7.09013	7.83377	Elongated_spermatids	844	0.921395	NA
SN265_TGTTCCGTCCTACGAA	chicken	8.77007	5.5494	Elongated_spermatids	613	0.92152	NA
SN265_CTGAATGTCGACCATA	chicken	8.84102	5.33521	Elongated_spermatids	621	0.921645	NA
SN264_CCGAACGGTGATGAAT	chicken	7.78683	6.74288	Elongated_spermatids	789	0.92177	NA
SN265_TTCACGCCAATTGGTC	chicken	7.63686	7.02097	Elongated_spermatids	905	0.921895	NA
SN265_ATTCCCGCAATAACGA	chicken	8.62102	5.80687	Elongated_spermatids	799	0.922019	NA
SN264_CAACGATTCAACACCA	chicken	7.81562	7.04225	Elongated_spermatids	819	0.922144	NA
SN264_CATTCATTCTGCATGA	chicken	7.1599	7.58137	Elongated_spermatids	1091	0.922269	NA
SN265_TCACGCTGTCGCTTAA	chicken	8.37817	6.15134	Elongated_spermatids	946	0.922394	NA
SN265_TCACTCGAGAAGGTAG	chicken	7.48766	7.35697	Elongated_spermatids	721	0.922519	NA
SN265_GAAGGACCACTCTGCT	chicken	7.58846	7.212	Elongated_spermatids	720	0.922644	NA
SN265_TTCGGTCCATTGTACG	chicken	7.12819	7.55898	Elongated_spermatids	886	0.922769	NA
SN265_TGAGCGCTCTAGGCCG	chicken	8.18638	6.30074	Elongated_spermatids	748	0.922894	NA
SN264_TTTCGATCAACCACGC	chicken	6.91141	8.08745	Elongated_spermatids	1049	0.923019	NA
SN265_ATCAGGTAGTCAACAA	chicken	8.00728	6.69943	Elongated_spermatids	885	0.923144	NA
SN264_AGTAGTCAGAAACCAT	chicken	7.26671	7.56767	Elongated_spermatids	912	0.923269	NA
SN265_TCGCACTGTCACAGTT	chicken	8.00695	6.58256	Elongated_spermatids	875	0.923394	NA
SN265_CAGCAATCACTTCAAG	chicken	6.91452	8.08314	Elongated_spermatids	884	0.923519	NA
SN264_GCTACCTTCACAATGC	chicken	7.7776	7.05573	Elongated_spermatids	1086	0.923644	NA
SN265_CACAGATCAAATGGCG	chicken	8.71172	5.78197	Elongated_spermatids	581	0.923769	NA
SN265_TATCCTATCAAGCTGT	chicken	8.33279	6.18588	Elongated_spermatids	685	0.923894	NA
SN264_GGAAGTGAGGGTTGCA	chicken	8.04599	6.69051	Elongated_spermatids	772	0.924019	NA
SN265_TGACGCGCAGGGCTTC	chicken	8.84951	5.63036	Elongated_spermatids	695	0.924144	NA
SN264_AGTACTGCACAGCATT	chicken	7.50487	7.12194	Elongated_spermatids	903	0.924269	NA
SN265_GTCAGCGAGCGAACTG	chicken	7.39315	7.45789	Elongated_spermatids	781	0.924394	NA
SN264_ATATCCTCATATCTCT	chicken	6.93938	8.1584	Elongated_spermatids	1144	0.924519	NA
SN265_TAAGTCGCAGACACAG	chicken	7.34471	7.48665	Elongated_spermatids	695	0.924644	NA
SN265_CGCATGGGTCAAGTTC	chicken	8.73942	5.57443	Elongated_spermatids	1089	0.924769	NA
SN265_GGATGTTGTATGCGGA	chicken	8.65047	5.71265	Elongated_spermatids	1169	0.924894	NA
SN264_GTTAGTGTCTCGGCTT	chicken	6.88353	8.16357	Elongated_spermatids	815	0.925019	NA
SN265_GAACACTCATGAAGGC	chicken	7.45072	7.23526	Elongated_spermatids	797	0.925144	NA
SN264_TTTACTGAGTGGCGAT	chicken	8.75623	5.78429	Elongated_spermatids	698	0.925269	NA
SN264_GACTTCCGTACCAATC	chicken	6.89789	8.2146	Elongated_spermatids	1032	0.925394	NA
SN264_TCGGTCTTCAAGAGTA	chicken	8.08923	6.66604	Elongated_spermatids	745	0.925519	NA
SN264_GTCAAGTGTTAAACAG	chicken	7.99125	6.88796	Elongated_spermatids	815	0.925644	NA
SN265_GTTGAACGTTGGGTTT	chicken	8.53345	6.23649	Elongated_spermatids	776	0.925769	NA
SN264_CCAATGACATGGCTAT	chicken	8.15842	6.82937	Elongated_spermatids	893	0.925894	NA
SN264_TCCCATGTCGGCCAAC	chicken	8.19331	6.40716	Elongated_spermatids	835	0.926018	NA
SN264_GTTAGACCACCTAAAC	chicken	7.53252	7.50381	Elongated_spermatids	1172	0.926143	NA
SN264_AACCAACAGAATACAC	chicken	7.96436	6.79253	Elongated_spermatids	949	0.926268	NA
SN265_TGAATGCGTACTGAGG	chicken	7.80376	7.17278	Elongated_spermatids	782	0.926393	NA
SN264_CAGGCCACACGCACCA	chicken	6.76746	8.40489	Elongated_spermatids	1355	0.926518	NA
SN265_GAAGAATCAAGCTACT	chicken	7.23126	7.6423	Elongated_spermatids	653	0.926643	NA
SN264_TAGGTACGTTTACCAG	chicken	6.88864	8.25608	Elongated_spermatids	959	0.926768	NA
SN264_GCCAGGTAGTCACGCC	chicken	7.42133	7.47395	Elongated_spermatids	745	0.926893	NA
SN264_AGGTCTAAGATGGGCT	chicken	7.25201	7.76048	Elongated_spermatids	788	0.927018	NA
SN264_CAAGAGGGTGCTTATG	chicken	7.76309	6.95979	Elongated_spermatids	1208	0.927143	NA
SN265_TGTACAGTCGAACACT	chicken	8.32289	6.53219	Elongated_spermatids	771	0.927268	NA
SN265_GGGTAGACAGATAAAC	chicken	6.76695	8.60769	Elongated_spermatids	5885	0.927393	NA
SN265_TCCTTCTTCGAGTACT	chicken	7.5611	7.1504	Elongated_spermatids	791	0.927518	NA
SN265_GACGTTACACTACCCT	chicken	6.85256	8.34015	Elongated_spermatids	941	0.927643	NA
SN264_GTCATTTCAAGATCCT	chicken	7.4411	7.68136	Elongated_spermatids	770	0.927768	NA
SN264_TCGGATAGTTCCGCAG	chicken	8.06895	6.72736	Elongated_spermatids	679	0.927893	NA
SN264_CTAAGTGCATGTCAGT	chicken	7.98541	6.8709	Elongated_spermatids	906	0.928018	NA
SN265_GCCCAGACACTAAACC	chicken	8.00816	6.7373	Elongated_spermatids	706	0.928143	NA
SN265_TGAATCGAGCATATGA	chicken	8.94235	5.5842	Elongated_spermatids	629	0.928268	NA
SN265_ATTCCTACACACAGAG	chicken	8.19629	6.59978	Elongated_spermatids	1250	0.928393	NA
SN265_CACATGATCCGATGCG	chicken	7.95017	6.91941	Elongated_spermatids	630	0.928518	NA
SN265_GAAATGATCTGCGATA	chicken	7.23998	7.70838	Elongated_spermatids	769	0.928643	NA
SN264_ACCAAACCACGCGCAT	chicken	6.81852	8.45723	Elongated_spermatids	1299	0.928768	NA
SN264_CTTGAGATCTGAGGCC	chicken	7.23512	7.92074	Elongated_spermatids	721	0.928893	NA
SN264_AAAGAACTCCTTGGAA	chicken	7.32903	7.7727	Elongated_spermatids	932	0.929018	NA
SN264_TTCAGGAGTGTTCATG	chicken	7.24943	7.78924	Elongated_spermatids	1212	0.929143	NA
SN264_TGTAGACGTGCATACT	chicken	7.71628	7.33193	Elongated_spermatids	868	0.929268	NA
SN265_CCCTGATCACCTCAGG	chicken	8.44313	6.2952	Elongated_spermatids	951	0.929393	NA
SN264_AGACAGGGTCGCATCG	chicken	7.64092	7.17205	Elongated_spermatids	834	0.929518	NA
SN264_TCTACATAGATCCCAT	chicken	7.69259	7.26037	Elongated_spermatids	875	0.929643	NA
SN265_AGGCATTTCGTGGCGT	chicken	8.57428	6.13391	Elongated_spermatids	715	0.929768	NA
SN264_AGCGCCAGTCCCTGAG	chicken	8.08328	6.86848	Elongated_spermatids	768	0.929893	NA
SN265_CGTCCATCAAGAATAC	chicken	7.27336	7.55515	Elongated_spermatids	798	0.930017	NA
SN265_CAACGGCGTTCCGCTT	chicken	8.90343	5.71821	Elongated_spermatids	1125	0.930142	NA
SN265_TGGAGGACACTTTATC	chicken	8.25444	6.5278	Elongated_spermatids	838	0.930267	NA
SN265_CACGTGGCATTCATCT	chicken	7.34188	7.65119	Elongated_spermatids	872	0.930392	NA
SN264_ACATGCAAGCCTCAGC	chicken	7.74221	7.19806	Elongated_spermatids	920	0.930517	NA
SN264_TACCCACCATCCTATT	chicken	7.16295	8.01636	Elongated_spermatids	1010	0.930642	NA
SN264_GTTGCTCGTCGATTAC	chicken	7.82368	7.10984	Elongated_spermatids	858	0.930767	NA
SN264_CCACACTAGTTACGGG	chicken	7.36083	7.86219	Elongated_spermatids	1240	0.930892	NA
SN264_TGAGCGCCAACTGATC	chicken	7.81427	7.15458	Elongated_spermatids	794	0.931017	NA
SN265_ATGGGAGAGAGGTTAT	chicken	7.03902	8.21856	Elongated_spermatids	738	0.931142	NA
SN264_TCCGAAATCGTGTCAA	chicken	7.9348	6.9466	Elongated_spermatids	880	0.931267	NA
SN264_ACGTAACCAGTTACCA	chicken	7.59017	7.38206	Elongated_spermatids	926	0.931392	NA
SN264_CGCAGGTTCCAACCAA	chicken	7.35032	7.86345	Elongated_spermatids	853	0.931517	NA
SN264_TATCGCCAGCTCACTA	chicken	7.37456	7.94563	Elongated_spermatids	901	0.931642	NA
SN264_AAACGAAGTAGCTGCC	chicken	7.75499	7.47057	Elongated_spermatids	762	0.931767	NA
SN264_ATCGTGATCCCAGCGA	chicken	7.56986	7.41371	Elongated_spermatids	741	0.931892	NA
SN264_GGGTATTAGACGACTG	chicken	8.91711	5.88351	Elongated_spermatids	1273	0.932017	NA
SN265_ATGAAAGCACCGTCTT	chicken	7.86854	7.08454	Elongated_spermatids	538	0.932142	NA
SN265_TCCCACACATGAAAGT	chicken	8.5059	6.24431	Elongated_spermatids	739	0.932267	NA
SN264_ATTCTTGTCCGATCTC	chicken	7.61085	7.56274	Elongated_spermatids	924	0.932392	NA
SN265_ACTACGATCTCTCAAT	chicken	8.35893	6.60163	Elongated_spermatids	870	0.932517	NA
SN265_GTACAGTGTGTCCGGT	chicken	8.11529	6.76453	Elongated_spermatids	704	0.932642	NA
SN265_GGGCTCACACCACATA	chicken	8.40912	6.63065	Elongated_spermatids	879	0.932767	NA
SN264_TCGACCTCATGAGTAA	chicken	7.31316	7.90609	Elongated_spermatids	867	0.932892	NA
SN264_AGAAATGCACTCAAGT	chicken	7.56671	7.4408	Elongated_spermatids	866	0.933017	NA
SN265_TGAATGCGTACGGGAT	chicken	8.81286	6.15359	Elongated_spermatids	1330	0.933142	NA
SN265_TCCACGTAGACCTTTG	chicken	7.14713	8.43324	Elongated_spermatids	917	0.933267	NA
SN265_TTGCTGCTCATCGTAG	chicken	7.49053	7.7159	Elongated_spermatids	752	0.933392	NA
SN264_AGGAAATGTATCGAGG	chicken	7.56974	7.81572	Elongated_spermatids	785	0.933517	NA
SN264_GTAAGTCAGCCGTTGC	chicken	6.76721	8.5557	Elongated_spermatids	1415	0.933642	NA
SN265_ATTCAGGAGTTGCTGT	chicken	8.14849	6.83632	Elongated_spermatids	717	0.933767	NA
SN264_TTGTTGTAGTAGCATA	chicken	7.52591	7.72763	Elongated_spermatids	1026	0.933892	NA
SN264_CGAGGAAGTTCTCTAT	chicken	7.70305	7.58044	Elongated_spermatids	704	0.934016	NA
SN264_TGTACAGAGAAGAACG	chicken	7.37393	7.9117	Elongated_spermatids	794	0.934141	NA
SN264_GAAGTAATCTTCCTAA	chicken	7.46612	7.85858	Elongated_spermatids	966	0.934266	NA
SN265_AATGACCCATCGGATT	chicken	7.49872	7.74867	Elongated_spermatids	905	0.934391	NA
SN264_AAATGGACAGATACCT	chicken	7.98936	7.28084	Elongated_spermatids	814	0.934516	NA
SN264_CAGTTCCTCTACTATC	chicken	8.18012	7.01208	Elongated_spermatids	894	0.934641	NA
SN265_AAAGGATTCTCAAAGC	chicken	8.88629	6.03814	Elongated_spermatids	740	0.934766	NA
SN265_GAACGTTGTCTGATCA	chicken	8.99918	5.80184	Elongated_spermatids	667	0.934891	NA
SN264_TATTGCTCATACGCAT	chicken	8.24213	7.06146	Elongated_spermatids	1077	0.935016	NA
SN265_ATTCTACGTCAGGAGT	chicken	8.67083	6.27457	Elongated_spermatids	673	0.935141	NA
SN264_CAATCGACACAGTGTT	chicken	7.86423	7.34266	Elongated_spermatids	800	0.935266	NA
SN265_TTTAGTCAGCATGCGA	chicken	9.08939	5.90213	Elongated_spermatids	618	0.935391	NA
SN265_TGCAGGCGTAGCCCTG	chicken	9.15374	5.76279	Elongated_spermatids	769	0.935516	NA
SN264_GATGGAGAGGCGACAT	chicken	7.31922	8.04997	Elongated_spermatids	760	0.935641	NA
SN264_TGCGATAGTAGAATGT	chicken	7.31861	8.2038	Elongated_spermatids	1413	0.935766	NA
SN264_ACAGCCGAGAGGATGA	chicken	8.2238	6.90559	Elongated_spermatids	724	0.935891	NA
SN265_GGGAGTACAATACAGA	chicken	8.63491	6.41083	Elongated_spermatids	680	0.936016	NA
SN264_CACTAAGGTCACAATC	chicken	8.13009	6.87769	Elongated_spermatids	760	0.936141	NA
SN264_TCATTACCATTCCTCG	chicken	8.03531	7.09967	Elongated_spermatids	824	0.936266	NA
SN264_TATGTTCGTGGCTACC	chicken	7.8367	7.63719	Elongated_spermatids	750	0.936391	NA
SN264_AGAGCCCAGCATCGAG	chicken	8.36897	6.70412	Elongated_spermatids	782	0.936516	NA
SN264_ATCCCTGCAAACCGGA	chicken	7.38072	7.93222	Elongated_spermatids	1063	0.936641	NA
SN265_TTTACCATCCTATTGT	chicken	8.88478	6.10679	Elongated_spermatids	690	0.936766	NA
SN264_TTCACGCTCGGTAAGG	chicken	7.76725	7.37489	Elongated_spermatids	694	0.936891	NA
SN264_AACTTCTAGAAGCTCG	chicken	7.48922	7.94277	Elongated_spermatids	683	0.937016	NA
SN265_CATACTTGTATCGCGC	chicken	8.20214	6.97076	Elongated_spermatids	860	0.937141	NA
SN264_AAAGGGCGTTGTGGAG	chicken	7.51307	8.02306	Elongated_spermatids	702	0.937266	NA
SN264_TGACGCGGTAGACAAT	chicken	7.57619	7.79728	Elongated_spermatids	887	0.937391	NA
SN264_GAGTGTTAGTGACACG	chicken	7.38164	8.16708	Elongated_spermatids	1147	0.937516	NA
SN265_TCTCACGTCCTGTTGC	chicken	9.16117	5.90898	Elongated_spermatids	1605	0.937641	NA
SN264_ACTTTCAAGAGCCCAA	chicken	7.84564	7.37545	Elongated_spermatids	901	0.937766	NA
SN265_GATCATGAGACAGTCG	chicken	6.9798	8.71674	Elongated_spermatids	1353	0.937891	NA
SN265_CTACAGATCTTAGCAG	chicken	8.64406	6.48869	Elongated_spermatids	685	0.938015	NA
SN265_TTCAGGAGTACGTAGG	chicken	8.44922	6.80427	Elongated_spermatids	719	0.93814	NA
SN264_CCTCATGGTATGAGAT	chicken	7.66732	7.68168	Elongated_spermatids	858	0.938265	NA
SN265_AATTCCTGTGCTTCAA	chicken	9.04296	6.04171	Elongated_spermatids	813	0.93839	NA
SN265_CCTAAGAAGGATGCGT	chicken	7.99268	7.47267	Elongated_spermatids	754	0.938515	NA
SN264_AAAGTGACATTAAGCC	chicken	7.52097	8.01373	Elongated_spermatids	1153	0.93864	NA
SN265_TAACTTCTCTGCCTGT	chicken	9.22336	5.91939	Elongated_spermatids	682	0.938765	NA
SN265_GGAATCTTCGTTCTCG	chicken	9.03295	6.11162	Elongated_spermatids	685	0.93889	NA
SN265_GGCTTGGGTAACGATA	chicken	8.672	6.47659	Elongated_spermatids	651	0.939015	NA
SN265_ACTGATGAGCAAGCCA	chicken	9.23272	5.86018	Elongated_spermatids	632	0.93914	NA
SN264_GCATCGGCACCGTCTT	chicken	7.57028	7.94127	Elongated_spermatids	774	0.939265	NA
SN264_AGGTTACCACGGCACT	chicken	7.78896	7.57063	Elongated_spermatids	1105	0.93939	NA
SN265_TCTACCGAGCTTTCCC	chicken	8.54693	6.79052	Elongated_spermatids	946	0.939515	NA
SN264_ATTCACTCAATTCGTG	chicken	7.53918	8.06627	Elongated_spermatids	659	0.93964	NA
SN265_TGAGCATTCTCATAGG	chicken	8.74794	6.41761	Elongated_spermatids	968	0.939765	NA
SN264_CACATGAAGGACTATA	chicken	8.04606	7.27071	Elongated_spermatids	848	0.93989	NA
SN264_ATCGATGCAGGCTACC	chicken	8.84347	6.3636	Elongated_spermatids	792	0.940015	NA
SN265_CCTCCAAGTGCTCTTC	chicken	8.29392	6.97319	Elongated_spermatids	788	0.94014	NA
SN264_CAGCCAGGTTGCCGCA	chicken	7.15435	8.45242	Elongated_spermatids	928	0.940265	NA
SN265_ATCGTAGCACTGAGGA	chicken	7.62391	8.0602	Elongated_spermatids	1504	0.94039	NA
SN265_ACGGGTCAGGTAATCA	chicken	7.83853	7.56586	Elongated_spermatids	818	0.940515	NA
SN265_CACACAAGTATTCCTT	chicken	9.08177	6.03063	Elongated_spermatids	755	0.94064	NA
SN264_GAGAAATGTTCTCCTG	chicken	7.16346	8.51856	Elongated_spermatids	872	0.940765	NA
SN264_AGGTTACTCTTGCAAG	chicken	8.28395	7.05991	Elongated_spermatids	921	0.94089	NA
SN265_GGTGAAGTCACCTGGG	chicken	7.70143	7.64386	Elongated_spermatids	656	0.941015	NA
SN264_GTTACAGCAGGCATTT	chicken	8.17824	7.30679	Elongated_spermatids	937	0.94114	NA
SN265_CTTCAATTCCGTTTCG	chicken	8.27526	6.94065	Elongated_spermatids	751	0.941265	NA
SN265_ACCTACCTCTGGGCCA	chicken	8.33196	7.0313	Elongated_spermatids	763	0.94139	NA
SN265_CAGCAGCTCACACCCT	chicken	7.45756	8.04618	Elongated_spermatids	1289	0.941515	NA
SN264_ATGCCTCTCAAGAATG	chicken	8.34539	7.13219	Elongated_spermatids	880	0.94164	NA
SN265_CCTCATGGTCCAACGC	chicken	7.5404	8.27253	Elongated_spermatids	731	0.941765	NA
SN264_TCACATTTCGCAGTTA	chicken	7.69273	8.00759	Elongated_spermatids	983	0.94189	NA
SN264_TTCGCTGTCCAATGCA	chicken	7.8421	7.67682	Elongated_spermatids	886	0.942014	NA
SN264_TCATGGAAGCGACTGA	chicken	7.97102	7.54672	Elongated_spermatids	777	0.942139	NA
SN264_TAAGCCATCACGGAGA	chicken	7.93168	7.75275	Elongated_spermatids	738	0.942264	NA
SN264_CCACAAACAATTGCAC	chicken	7.37112	8.27896	Elongated_spermatids	983	0.942389	NA
SN264_AACGGGAGTGCTAGCC	chicken	7.61855	7.97856	Elongated_spermatids	770	0.942514	NA
SN264_ATGGTTGTCCTCCACA	chicken	7.91801	7.49799	Elongated_spermatids	949	0.942639	NA
SN264_GTGTTAGCAGAGGGTT	chicken	7.28443	8.74001	Elongated_spermatids	734	0.942764	NA
SN264_CGAGGAAGTCAGTCGC	chicken	7.74589	8.0834	Elongated_spermatids	938	0.942889	NA
SN265_TATTCCACAGTCTCTC	chicken	8.56408	6.81046	Elongated_spermatids	1548	0.943014	NA
SN264_CCTGCATCAAGCCTGC	chicken	7.77932	7.8518	Elongated_spermatids	836	0.943139	NA
SN264_ATCGGCGGTATGAGAT	chicken	7.40613	8.4285	Elongated_spermatids	844	0.943264	NA
SN265_TACCTGCCAATGCAGG	chicken	9.12078	6.27357	Elongated_spermatids	701	0.943389	NA
SN264_CAGTTCCCAGCTGTCG	chicken	8.00665	7.56614	Elongated_spermatids	810	0.943514	NA
SN265_ACGGTTATCGCCAGAC	chicken	9.33541	6.02659	Elongated_spermatids	771	0.943639	NA
SN265_TCCATGCTCCTTTGAT	chicken	8.53619	6.98325	Elongated_spermatids	872	0.943764	NA
SN265_CCGAACGGTGGTCTAT	chicken	8.28667	7.43315	Elongated_spermatids	762	0.943889	NA
SN264_TACAGGTGTTCCGGTG	chicken	8.13186	7.48384	Elongated_spermatids	856	0.944014	NA
SN264_GCTACAATCGGCTATA	chicken	8.68771	6.62219	Elongated_spermatids	818	0.944139	NA
SN264_CTCATTATCCATAGAC	chicken	7.79898	8.35218	Elongated_spermatids	844	0.944264	NA
SN265_ATGGGTTTCCCATTCG	chicken	8.36619	7.12864	Elongated_spermatids	769	0.944389	NA
SN264_TCCACCAAGGAGGCAG	chicken	7.89982	7.70187	Elongated_spermatids	830	0.944514	NA
SN264_TGTGAGTAGCAAATGT	chicken	8.86181	6.67758	Elongated_spermatids	758	0.944639	NA
SN265_TGATCTTGTAGCTTGT	chicken	8.709	6.78927	Elongated_spermatids	980	0.944764	NA
SN264_TGCATCCCAGTCGGAA	chicken	7.71224	8.07572	Elongated_spermatids	744	0.944889	NA
SN265_CAATCGACACGTACAT	chicken	8.85106	6.57485	Elongated_spermatids	737	0.945014	NA
SN264_CTAGGTATCACCTCTG	chicken	7.44519	8.55633	Elongated_spermatids	970	0.945139	NA
SN265_TCCTTCTCAAACCATC	chicken	7.62712	8.21326	Elongated_spermatids	944	0.945264	NA
SN264_GGGCGTTAGCAGCGAT	chicken	7.14862	8.72523	Elongated_spermatids	1304	0.945389	NA
SN265_CCTCACAAGCACTAGG	chicken	8.2413	7.2587	Elongated_spermatids	698	0.945514	NA
SN264_GATCATGTCTTGGTGA	chicken	7.7275	8.03947	Elongated_spermatids	1020	0.945639	NA
SN264_GAGATGGGTGTATTGC	chicken	8.04342	7.52656	Elongated_spermatids	763	0.945764	NA
SN264_GGATCTATCTGGCCGA	chicken	7.52642	8.27999	Elongated_spermatids	792	0.945889	NA
SN264_TCACATTCATACAGAA	chicken	8.82891	6.547	Elongated_spermatids	760	0.946013	NA
SN265_CGAGGAACATTGGGAG	chicken	9.11261	6.26856	Elongated_spermatids	662	0.946138	NA
SN265_TAGGTACCACCTGCTT	chicken	8.77002	6.77876	Elongated_spermatids	596	0.946263	NA
SN264_GCACGGTCAATTCTCT	chicken	8.11983	7.44185	Elongated_spermatids	811	0.946388	NA
SN265_CTACAGACACAATTCG	chicken	9.16468	6.20983	Elongated_spermatids	827	0.946513	NA
SN265_TATCTGTAGTCCTACA	chicken	7.40822	8.24493	Elongated_spermatids	854	0.946638	NA
SN264_TTGCATTGTGATTAGA	chicken	7.17358	8.8025	Elongated_spermatids	1062	0.946763	NA
SN265_GATGACTGTGGCTGAA	chicken	8.43593	7.05574	Elongated_spermatids	699	0.946888	NA
SN265_ATCACTTTCAAGAAAC	chicken	7.17062	8.4189	Elongated_spermatids	794	0.947013	NA
SN265_CAGGTATCACATAGCT	chicken	9.03749	6.42539	Elongated_spermatids	638	0.947138	NA
SN265_ACCTGTCTCCTACGAA	chicken	8.29798	7.26537	Elongated_spermatids	740	0.947263	NA
SN264_GTTACCCAGCAACCAG	chicken	7.82729	7.98314	Elongated_spermatids	867	0.947388	NA
SN264_CTCCATGAGATTAGAC	chicken	8.27838	7.45803	Elongated_spermatids	653	0.947513	NA
SN265_GTTCCGTCAATCGCCG	chicken	7.41448	8.57141	Elongated_spermatids	1098	0.947638	NA
SN265_TCGAACACATGTGGCC	chicken	8.92454	6.64143	Elongated_spermatids	679	0.947763	NA
SN265_TCAAGACCAGGTACGA	chicken	9.27642	6.24786	Elongated_spermatids	638	0.947888	NA
SN264_ACGATCACATTGTAGC	chicken	8.15124	7.44512	Elongated_spermatids	734	0.948013	NA
SN264_TTGCCTGAGCAACCAG	chicken	8.30869	7.48541	Elongated_spermatids	834	0.948138	NA
SN264_TTTCATGGTCGAATTC	chicken	7.69672	8.079	Elongated_spermatids	814	0.948263	NA
SN265_CGTAGTAAGACCGCCT	chicken	8.1157	7.56744	Elongated_spermatids	774	0.948388	NA
SN265_GATTCTTGTAGAGTTA	chicken	7.73322	8.41249	Elongated_spermatids	736	0.948513	NA
SN264_TATTGCTAGAATTCAG	chicken	7.31948	8.66045	Elongated_spermatids	892	0.948638	NA
SN264_TGCCGAGGTTGGATCT	chicken	8.95452	6.58737	Elongated_spermatids	655	0.948763	NA
SN265_GATGGAGCAGAATCGG	chicken	7.94596	7.67409	Elongated_spermatids	720	0.948888	NA
SN264_CGGGCATCAGGCATGA	chicken	7.64366	8.24499	Elongated_spermatids	831	0.949013	NA
SN264_TGTCCACCAGATCACT	chicken	7.90796	7.84745	Elongated_spermatids	814	0.949138	NA
SN265_CCTCTAGTCTCTCAAT	chicken	8.45369	7.12536	Elongated_spermatids	791	0.949263	NA
SN264_GGGTTTACAATGAAAC	chicken	7.71286	8.11736	Elongated_spermatids	725	0.949388	NA
SN265_TCAGCCTGTCATGCAT	chicken	7.64136	8.04573	Elongated_spermatids	1035	0.949513	NA
SN264_TAGAGTCAGTCAACAA	chicken	7.3667	8.63892	Elongated_spermatids	773	0.949638	NA
SN264_GTCATGAAGTGAGGTC	chicken	7.57458	8.3603	Elongated_spermatids	715	0.949763	NA
SN265_TAGGTTGCATGTGGCC	chicken	7.37682	8.5921	Elongated_spermatids	785	0.949888	NA
SN264_ATACCTTCACTGGATT	chicken	7.26453	8.79809	Elongated_spermatids	1178	0.950012	NA
SN265_GTGTAACGTTGTCCCT	chicken	8.81318	6.75942	Elongated_spermatids	734	0.950137	NA
SN265_CTCCTTTAGCGATCGA	chicken	7.61525	8.4511	Elongated_spermatids	681	0.950262	NA
SN265_AGGATAAGTGGCATCC	chicken	9.2344	6.43248	Elongated_spermatids	734	0.950387	NA
SN264_TCCTTTCGTCTACACA	chicken	7.63281	8.27726	Elongated_spermatids	984	0.950512	NA
SN265_TCATGTTAGCGTTACT	chicken	8.28102	7.52478	Elongated_spermatids	848	0.950637	NA
SN265_CAACCAACATATGGCT	chicken	8.81738	6.90378	Elongated_spermatids	899	0.950762	NA
SN264_CTGCATCAGTAATACG	chicken	7.84807	8.11818	Elongated_spermatids	784	0.950887	NA
SN264_CATCCACCACACCTAA	chicken	7.89652	7.84122	Elongated_spermatids	1005	0.951012	NA
SN265_ACCCAAACACTTGAGT	chicken	8.80924	6.8466	Elongated_spermatids	828	0.951137	NA
SN265_ATTTCACAGGAAAGGT	chicken	9.47347	6.1608	Elongated_spermatids	646	0.951262	NA
SN264_ATACCGATCGGCTGAC	chicken	8.12773	7.99433	Elongated_spermatids	744	0.951387	NA
SN265_AATCACGGTTAGTTCG	chicken	9.09086	6.45222	Elongated_spermatids	690	0.951512	NA
SN264_CAACGGCAGAAGGTAG	chicken	7.91902	7.79405	Elongated_spermatids	776	0.951637	NA
SN264_CATCAAGTCACAAGAA	chicken	7.95711	7.74587	Elongated_spermatids	1080	0.951762	NA
SN265_CCCAACTCAGGTTACT	chicken	8.25818	7.35013	Elongated_spermatids	902	0.951887	NA
SN265_TCATATCTCGCGGACT	chicken	8.11315	7.67589	Elongated_spermatids	786	0.952012	NA
SN265_GTTGTGAAGTGTACCT	chicken	9.04709	6.70767	Elongated_spermatids	785	0.952137	NA
SN264_GATTCTTGTTACACTG	chicken	8.7799	6.89612	Elongated_spermatids	871	0.952262	NA
SN265_GACGTTAAGATGCTAA	chicken	8.51576	7.34129	Elongated_spermatids	713	0.952387	NA
SN264_AGTGTTGCACCGTCTT	chicken	7.33009	8.81467	Elongated_spermatids	1440	0.952512	NA
SN264_GAACTGTGTATCACCA	chicken	7.43523	8.61226	Elongated_spermatids	925	0.952637	NA
SN265_TTATTGCTCAGCGCGT	chicken	8.90763	6.62459	Elongated_spermatids	664	0.952762	NA
SN265_TTCACGCGTGACTAAA	chicken	8.24626	7.53238	Elongated_spermatids	838	0.952887	NA
SN264_TTCATGTCATGCCGCA	chicken	7.58044	8.76743	Elongated_spermatids	1406	0.953012	NA
SN265_GTCAAGTGTTGCTCAA	chicken	7.50936	8.76904	Elongated_spermatids	1321	0.953137	NA
SN265_AGCGTATCAAGGACAC	chicken	8.75502	7.07772	Elongated_spermatids	694	0.953262	NA
SN265_CAAGACTTCTAACGGT	chicken	8.3394	7.48863	Elongated_spermatids	906	0.953387	NA
SN264_AGCGATTCATCGAACT	chicken	7.7725	8.37221	Elongated_spermatids	1080	0.953512	NA
SN264_CACTGAACATAGTCAC	chicken	8.05153	8.02727	Elongated_spermatids	852	0.953637	NA
SN265_AAGCGAGAGCACCGTC	chicken	7.58397	8.4333	Elongated_spermatids	790	0.953762	NA
SN265_TTAGGCAGTAGCTGCC	chicken	8.06454	7.99591	Elongated_spermatids	746	0.953887	NA
SN264_GAGTCTAGTCGACTGC	chicken	8.51048	7.3411	Elongated_spermatids	754	0.954011	NA
SN265_GTTACCCAGGCGAACT	chicken	9.42446	6.42646	Elongated_spermatids	688	0.954136	NA
SN265_TAGCACAGTGATCATC	chicken	8.63571	7.3089	Elongated_spermatids	685	0.954261	NA
SN265_GAGTCATAGTAGAATC	chicken	7.38679	8.96047	Elongated_spermatids	813	0.954386	NA
SN264_CGAGAAGGTTCGTAAC	chicken	9.32412	6.39111	Elongated_spermatids	814	0.954511	NA
SN264_TAGACCAAGCCGTTGC	chicken	7.45031	8.59858	Elongated_spermatids	1023	0.954636	NA
SN265_ATACCTTAGCTTGTGT	chicken	9.2923	6.45559	Elongated_spermatids	638	0.954761	NA
SN264_ACCAAACGTATACCTG	chicken	8.35804	7.44415	Elongated_spermatids	1014	0.954886	NA
SN265_CTCGAGGGTGAGCCAA	chicken	7.96861	7.92715	Elongated_spermatids	1108	0.955011	NA
SN265_CCATCACCATCTCAAG	chicken	8.44287	7.61695	Elongated_spermatids	758	0.955136	NA
SN264_AATTCCTAGCTGGTGA	chicken	7.64572	8.60883	Elongated_spermatids	902	0.955261	NA
SN264_TACCTCGGTCGATTAC	chicken	7.91642	8.2438	Elongated_spermatids	906	0.955386	NA
SN264_GATGATCAGCGAACTG	chicken	9.19156	6.52829	Elongated_spermatids	766	0.955511	NA
SN264_CAACCAAGTCCACAGC	chicken	8.75892	7.18844	Elongated_spermatids	894	0.955636	NA
SN265_GCAGCCAAGCCTTCTC	chicken	7.18798	9.0894	Elongated_spermatids	1549	0.955761	NA
SN265_TCGAAGTAGTAAACGT	chicken	7.90027	8.09658	Elongated_spermatids	683	0.955886	NA
SN264_TCATGAGAGACCCTTA	chicken	8.00277	7.91045	Elongated_spermatids	750	0.956011	NA
SN265_ATCGTCCTCACACCCT	chicken	7.38927	8.91279	Elongated_spermatids	1009	0.956136	NA
SN264_CCACTTGTCTCGGTAA	chicken	8.13185	7.95938	Elongated_spermatids	785	0.956261	NA
SN264_TTTACTGAGGCTCAAG	chicken	7.85293	8.41812	Elongated_spermatids	882	0.956386	NA
SN265_ATAGACCGTATGGGAC	chicken	8.52449	7.51817	Elongated_spermatids	831	0.956511	NA
SN264_CGTAGTAAGCCGATCC	chicken	7.51172	8.70319	Elongated_spermatids	744	0.956636	NA
SN264_AGTCTCCTCATAGCAC	chicken	7.99166	8.15147	Elongated_spermatids	1073	0.956761	NA
SN265_TGACAGTAGAGCAAGA	chicken	9.33964	6.4513	Elongated_spermatids	679	0.956886	NA
SN265_TCACGCTGTATGAAAC	chicken	8.23594	7.90533	Elongated_spermatids	704	0.957011	NA
SN264_TCGGATAAGAAGGTAG	chicken	7.92736	8.34872	Elongated_spermatids	724	0.957136	NA
SN264_TCATTACCATGTGTCA	chicken	7.94207	8.32448	Elongated_spermatids	1105	0.957261	NA
SN265_CTATCTAAGCCTTTGA	chicken	8.10216	7.93655	Elongated_spermatids	734	0.957386	NA
SN265_AACCAACGTAGCTAAA	chicken	8.155	8.05919	Elongated_spermatids	797	0.957511	NA
SN265_GAAGCCCCAAGCAATA	chicken	7.23965	9.12199	Elongated_spermatids	1414	0.957636	NA
SN264_AAAGAACAGAAACCCG	chicken	8.60076	7.28161	Elongated_spermatids	649	0.957761	NA
SN265_TCTTTGACAGACATCT	chicken	7.69134	8.54122	Elongated_spermatids	1036	0.957886	NA
SN265_ACTCCCACACGGTGCT	chicken	8.05374	8.17711	Elongated_spermatids	760	0.95801	NA
SN264_GTCCACTGTAGACAGC	chicken	8.37147	7.66447	Elongated_spermatids	743	0.958135	NA
SN264_CATCGTCTCCGTATGA	chicken	8.56906	7.41625	Elongated_spermatids	876	0.95826	NA
SN265_TGGATCACATGAGAAT	chicken	9.50203	6.46436	Elongated_spermatids	664	0.958385	NA
SN265_CTCCCTCCATTAGGAA	chicken	9.20098	7.0788	Elongated_spermatids	781	0.95851	NA
SN264_TTTATGCTCGCGGACT	chicken	7.76732	8.6249	Elongated_spermatids	865	0.958635	NA
SN264_CTCAAGACACCAGTAT	chicken	8.24081	7.88579	Elongated_spermatids	923	0.95876	NA
SN265_AGGACTTTCTCAGAAC	chicken	9.00714	6.80033	Elongated_spermatids	870	0.958885	NA
SN264_GGAATGGAGACCAGCA	chicken	7.71363	8.65065	Elongated_spermatids	1033	0.95901	NA
SN264_GGAAGTGTCGAGCCAC	chicken	8.45195	7.60899	Elongated_spermatids	721	0.959135	NA
SN264_AGGACGAGTTCCTTGC	chicken	8.15453	8.15153	Elongated_spermatids	731	0.95926	NA
SN264_TACACCCGTCATGGCC	chicken	8.25374	7.91053	Elongated_spermatids	1018	0.959385	NA
SN264_AGTTCGACAGACCTGC	chicken	8.64457	7.39805	Elongated_spermatids	832	0.95951	NA
SN264_CATAAGCAGCTAGCCC	chicken	7.78906	8.75067	Elongated_spermatids	947	0.959635	NA
SN264_CTCCTCCAGAACTTCC	chicken	7.47636	9.06418	Elongated_spermatids	1033	0.95976	NA
SN264_ACATCCCCAATACGAA	chicken	8.41434	7.61249	Elongated_spermatids	934	0.959885	NA
SN264_AGCCACGCATGCCGGT	chicken	8.1607	8.1752	Elongated_spermatids	907	0.96001	NA
SN264_TCTCTGGCAAAGCAAT	chicken	8.1204	8.11064	Elongated_spermatids	910	0.960135	NA
SN264_TCTTGCGCACTTGACA	chicken	7.77816	8.503	Elongated_spermatids	874	0.96026	NA
SN264_CAACCTCCAACCTATG	chicken	7.53057	8.82945	Elongated_spermatids	911	0.960385	NA
SN265_TCTATCAAGGGTCACA	chicken	9.07095	6.83318	Elongated_spermatids	667	0.96051	NA
SN265_CATGGATGTAGGTCAG	chicken	8.97467	7.12211	Elongated_spermatids	598	0.960635	NA
SN264_ACCAACACAGCCGTTG	chicken	7.7816	8.67636	Elongated_spermatids	897	0.96076	NA
SN264_TTTACTGAGTTCCGGC	chicken	8.60765	7.51279	Elongated_spermatids	735	0.960885	NA
SN265_TCGGATATCTGCCTGT	chicken	7.81415	8.60292	Elongated_spermatids	1025	0.96101	NA
SN264_ACTTTCAAGATTCGCT	chicken	7.73604	8.5207	Elongated_spermatids	1245	0.961135	NA
SN264_CTAGACAAGGTCATTC	chicken	9.11438	6.86888	Elongated_spermatids	723	0.96126	NA
SN265_CAACGGCCAAGAAACT	chicken	8.80285	7.26473	Elongated_spermatids	735	0.961385	NA
SN265_CATACAGGTAGCACAG	chicken	8.78128	7.56971	Elongated_spermatids	768	0.96151	NA
SN265_CCACCATTCCGCTTAC	chicken	8.15935	8.10412	Elongated_spermatids	932	0.961635	NA
SN264_TCCATCGGTAGCTAAA	chicken	8.45633	7.69325	Elongated_spermatids	741	0.96176	NA
SN265_TACTGCCAGTTCTCTT	chicken	9.29665	6.78227	Elongated_spermatids	680	0.961885	NA
SN264_CCAAGCGCAACGAGGT	chicken	7.87033	8.67535	Elongated_spermatids	1156	0.962009	NA
SN264_AACCATGGTGAAGCTG	chicken	7.87277	8.538	Elongated_spermatids	798	0.962134	NA
SN265_CATGAGTCATATAGCC	chicken	8.00785	8.45399	Elongated_spermatids	979	0.962259	NA
SN265_TTCGGTCAGAGAGCAA	chicken	8.22909	7.98106	Elongated_spermatids	747	0.962384	NA
SN265_AACCCAAAGCACTAGG	chicken	9.54798	6.67374	Elongated_spermatids	778	0.962509	NA
SN264_AACCACAGTGCCGTAC	chicken	8.43108	7.84463	Elongated_spermatids	749	0.962634	NA
SN265_TCGCTCAGTAGCTCGC	chicken	9.29387	7.01952	Elongated_spermatids	665	0.962759	NA
SN264_AGCCACGCAGACATCT	chicken	8.31574	8.09274	Elongated_spermatids	1005	0.962884	NA
SN264_TGAATGCAGACATAGT	chicken	9.19359	6.88508	Elongated_spermatids	708	0.963009	NA
SN264_TCGCAGGAGTTGTCAC	chicken	8.8627	7.44356	Elongated_spermatids	892	0.963134	NA
SN264_GATCAGTTCGACGAGA	chicken	8.50831	7.92981	Elongated_spermatids	715	0.963259	NA
SN264_AAAGTCCTCCCGATCT	chicken	8.13704	8.41172	Elongated_spermatids	962	0.963384	NA
SN264_GTTGTCCAGGAGTATT	chicken	8.28078	7.99276	Elongated_spermatids	778	0.963509	NA
SN265_GATTCGAAGCGCTTCG	chicken	9.28954	6.84669	Elongated_spermatids	634	0.963634	NA
SN264_CTCCCAAAGCGTCTGC	chicken	7.7495	8.85106	Elongated_spermatids	678	0.963759	NA
SN264_AGAGAATCAGACGCTC	chicken	8.18089	8.45713	Elongated_spermatids	841	0.963884	NA
SN264_CATGGATTCCTAGCTC	chicken	8.14686	8.28349	Elongated_spermatids	1000	0.964009	NA
SN265_ACCAACAGTCCGAAGA	chicken	9.17398	6.90622	Elongated_spermatids	706	0.964134	NA
SN264_GCTGCAGAGGGTTTCT	chicken	8.37768	7.99531	Elongated_spermatids	1036	0.964259	NA
SN264_GTCACGGAGGGCAATC	chicken	7.93983	8.51758	Elongated_spermatids	969	0.964384	NA
SN265_CATACAGCACTGCGTG	chicken	8.6011	7.58239	Elongated_spermatids	799	0.964509	NA
SN264_GTTGCGGCATGTGACT	chicken	8.66323	7.49515	Elongated_spermatids	674	0.964634	NA
SN265_AGACAAATCTAAGAAG	chicken	7.52172	9.25694	Elongated_spermatids	1235	0.964759	NA
SN264_AGTGCCGGTGGTTCTA	chicken	8.29305	8.25046	Elongated_spermatids	782	0.964884	NA
SN265_GCTACAACATCGATGT	chicken	7.45142	9.18024	Elongated_spermatids	1539	0.965009	NA
SN264_GTGAGGAAGCTTGTTG	chicken	8.63032	7.69467	Elongated_spermatids	1133	0.965134	NA
SN264_CTCAACCGTTATAGAG	chicken	8.00283	8.68304	Elongated_spermatids	731	0.965259	NA
SN264_CTCCACAGTGTGCTTA	chicken	8.22157	8.35033	Elongated_spermatids	782	0.965384	NA
SN265_GACAGCCTCCCGTAAA	chicken	8.89151	7.40973	Elongated_spermatids	964	0.965509	NA
SN264_ATTACTCTCAAAGGAT	chicken	7.90567	8.74905	Elongated_spermatids	960	0.965634	NA
SN264_GTTGTGATCTGCACCT	chicken	8.43244	7.96399	Elongated_spermatids	945	0.965759	NA
SN265_TACATTCTCGTTCATT	chicken	8.26457	8.40911	Elongated_spermatids	858	0.965884	NA
SN264_CTGCATCGTCGACTTA	chicken	9.12903	7.20293	Elongated_spermatids	757	0.966008	NA
SN264_GTACAGTAGTCACTGT	chicken	9.20389	7.0594	Elongated_spermatids	730	0.966133	NA
SN265_ACTTTCACAGGTGAGT	chicken	9.00223	7.35565	Elongated_spermatids	910	0.966258	NA
SN264_TACCCGTAGCGCCTCA	chicken	8.17487	8.54899	Elongated_spermatids	855	0.966383	NA
SN264_ACATCGAGTTAGGAGC	chicken	8.95746	7.44144	Elongated_spermatids	870	0.966508	NA
SN264_CTCCACATCGGTCAGC	chicken	8.20056	8.3362	Elongated_spermatids	1428	0.966633	NA
SN264_AGATCCATCACAATGC	chicken	8.2528	8.34585	Elongated_spermatids	1068	0.966758	NA
SN265_AGTAGTCGTGTGATGG	chicken	8.77928	7.57553	Elongated_spermatids	704	0.966883	NA
SN265_ACTACGATCTACGCGG	chicken	9.29082	7.06621	Elongated_spermatids	834	0.967008	NA
SN264_GACAGCCTCATAGGCT	chicken	8.88667	7.48848	Elongated_spermatids	714	0.967133	NA
SN264_CATTTCAGTGTCATCA	chicken	9.14269	7.17428	Elongated_spermatids	897	0.967258	NA
SN264_TGTGATGAGCCATTGT	chicken	8.54305	8.08022	Elongated_spermatids	753	0.967383	NA
SN264_TTACCGCAGGGTAATT	chicken	8.53894	8.00059	Elongated_spermatids	738	0.967508	NA
SN264_ACTGCAACAGTGACCC	chicken	7.97645	8.82998	Elongated_spermatids	937	0.967633	NA
SN265_ATTTACCGTGCCTTCT	chicken	8.47982	7.94892	Elongated_spermatids	1361	0.967758	NA
SN265_GCGAGAAAGATCGCCC	chicken	9.45907	6.97624	Elongated_spermatids	656	0.967883	NA
SN265_AGTGTTGAGGAGTATT	chicken	8.53471	7.94743	Elongated_spermatids	768	0.968008	NA
SN265_ATTGTTCCATGGTACT	chicken	8.98086	7.31767	Elongated_spermatids	764	0.968133	NA
SN264_CTCTCGATCCTAGCTC	chicken	8.42751	8.14997	Elongated_spermatids	951	0.968258	NA
SN264_AACCCAAGTCTTCATT	chicken	8.20598	8.36885	Elongated_spermatids	799	0.968383	NA
SN264_ACTACGAAGTTGTCGT	chicken	9.41841	7.01468	Elongated_spermatids	719	0.968508	NA
SN265_GAAACCTGTGGGCTCT	chicken	9.16912	7.23655	Elongated_spermatids	613	0.968633	NA
SN264_ATTTACCGTGCGTGCT	chicken	7.86619	8.98324	Elongated_spermatids	964	0.968758	NA
SN264_AGCTCAATCTCGCTCA	chicken	7.96397	9.07456	Elongated_spermatids	950	0.968883	NA
SN264_CATCGGGAGCATTTGC	chicken	7.9207	9.08052	Elongated_spermatids	1313	0.969008	NA
SN265_GGTGTCGTCCACACCT	chicken	8.39133	8.39541	Elongated_spermatids	633	0.969133	NA
SN264_CGTTAGAAGTTACTCG	chicken	8.33119	8.32215	Elongated_spermatids	1059	0.969258	NA
SN264_CCACACTCAACAAAGT	chicken	8.45101	8.12779	Elongated_spermatids	961	0.969383	NA
SN265_ATTTCTGTCTTTCCAA	chicken	8.79701	7.84483	Elongated_spermatids	795	0.969508	NA
SN264_CTAGGTATCGTTCTCG	chicken	8.06156	8.90253	Elongated_spermatids	1417	0.969633	NA
SN264_TGTTCTAGTAGCGAGT	chicken	8.36808	8.37229	Elongated_spermatids	675	0.969758	NA
SN264_GTCACGGCAACACAGG	chicken	8.45432	8.42342	Elongated_spermatids	936	0.969883	NA
SN265_CCATCACCACCTTCCA	chicken	8.35731	8.46264	Elongated_spermatids	1051	0.970007	NA
SN265_TCATTGTAGCCGAACA	chicken	7.90253	8.97394	Elongated_spermatids	781	0.970132	NA
SN264_CAGTTAGGTACCATAC	chicken	8.12749	8.66129	Elongated_spermatids	938	0.970257	NA
SN265_ACTACGAGTGGAGGTT	chicken	8.19543	8.80761	Elongated_spermatids	684	0.970382	NA
SN264_CTGTAGAAGGCAGCTA	chicken	7.92659	9.05813	Elongated_spermatids	1116	0.970507	NA
SN264_ATTTACCTCAAAGAAC	chicken	8.32705	8.59995	Elongated_spermatids	708	0.970632	NA
SN264_TTGTTGTGTGCAGATG	chicken	8.67159	8.03126	Elongated_spermatids	775	0.970757	NA
SN265_AGACAAAGTACCACGC	chicken	8.24881	8.6891	Elongated_spermatids	939	0.970882	NA
SN265_TACTGCCGTAGAAACT	chicken	9.22894	7.17794	Elongated_spermatids	937	0.971007	NA
SN265_CAAGACTGTTCCGGTG	chicken	9.2364	7.23132	Elongated_spermatids	841	0.971132	NA
SN264_ATCCCTGCATGACGTT	chicken	8.60512	8.357	Elongated_spermatids	844	0.971257	NA
SN264_AATGGAATCACTGTCC	chicken	8.15985	8.86136	Elongated_spermatids	858	0.971382	NA
SN264_CGGAACCGTTTGGGAG	chicken	8.63673	8.21255	Elongated_spermatids	660	0.971507	NA
SN264_CGAGAAGTCGCACTCT	chicken	8.47546	8.5771	Elongated_spermatids	933	0.971632	NA
SN264_CCTTGTGCATTCGGGC	chicken	9.02456	7.81807	Elongated_spermatids	787	0.971757	NA
SN265_TCCTCCCTCCGGCTTT	chicken	7.90241	9.07138	Elongated_spermatids	1129	0.971882	NA
SN264_CTCATCGAGACATCCT	chicken	8.31983	8.6349	Elongated_spermatids	933	0.972007	NA
SN265_GCAGGCTAGTTTCAGC	chicken	8.86634	7.84861	Elongated_spermatids	783	0.972132	NA
SN264_AGGACGAGTTTAGAGA	chicken	8.14195	8.89404	Elongated_spermatids	1105	0.972257	NA
SN264_ATAGGCTCAGTCTACA	chicken	9.10982	7.51089	Elongated_spermatids	791	0.972382	NA
SN264_TCAGTGATCGAGCCAC	chicken	8.70662	8.03341	Elongated_spermatids	866	0.972507	NA
SN264_AGAACCTTCCACTAGA	chicken	8.11149	8.97532	Elongated_spermatids	821	0.972632	NA
SN264_CACTGAATCATTTGGG	chicken	8.99538	7.80887	Elongated_spermatids	770	0.972757	NA
SN264_TCATTCATCATCGGGC	chicken	9.04865	7.72299	Elongated_spermatids	694	0.972882	NA
SN264_ACGATGTCACAAGCCC	chicken	8.20249	8.82835	Elongated_spermatids	977	0.973007	NA
SN264_TGCATGATCGATCCCT	chicken	7.88478	9.20129	Elongated_spermatids	1369	0.973132	NA
SN264_ATTTACCAGCTAATGA	chicken	8.99848	7.87449	Elongated_spermatids	805	0.973257	NA
SN265_CAGCAGCTCGCAATGT	chicken	8.77701	7.98399	Elongated_spermatids	666	0.973382	NA
SN264_TACGTCCAGACGCTCC	chicken	8.79371	8.09136	Elongated_spermatids	973	0.973507	NA
SN264_CACAACATCCTCACTG	chicken	8.50518	8.47021	Elongated_spermatids	895	0.973632	NA
SN265_AGATCCAAGGCAATGC	chicken	9.15774	7.56215	Elongated_spermatids	791	0.973757	NA
SN264_GAGTTTGGTCTAATCG	chicken	9.40369	7.38571	Elongated_spermatids	665	0.973882	NA
SN265_GGGATCCCAAAGGAGA	chicken	9.34659	7.27975	Elongated_spermatids	684	0.974006	NA
SN264_AAGCATCTCTGGCCGA	chicken	9.29246	7.46797	Elongated_spermatids	766	0.974131	NA
SN264_CCATAAGCATACACCA	chicken	8.5477	8.33275	Elongated_spermatids	967	0.974256	NA
SN265_TCATTCATCAAACCCA	chicken	8.51057	8.5234	Elongated_spermatids	831	0.974381	NA
SN264_TTCAGGAAGATCGCTT	chicken	8.90261	7.94393	Elongated_spermatids	818	0.974506	NA
SN264_AAACGAACAACATACC	chicken	8.18979	8.92578	Elongated_spermatids	1078	0.974631	NA
SN264_TCAAGACTCGACACTA	chicken	8.57055	8.58181	Elongated_spermatids	686	0.974756	NA
SN265_AGTAGCTGTAGGACTG	chicken	9.34357	7.46281	Elongated_spermatids	734	0.974881	NA
SN264_GGTAACTAGAAGGTAG	chicken	8.29004	8.95094	Elongated_spermatids	1038	0.975006	NA
SN264_TTCATGTCAAGAGGCT	chicken	8.54329	8.43588	Elongated_spermatids	907	0.975131	NA
SN265_GATGCTACACCCAACG	chicken	8.11947	9.1733	Elongated_spermatids	1060	0.975256	NA
SN265_TTACTGTGTACCGGCT	chicken	9.02855	7.84595	Elongated_spermatids	720	0.975381	NA
SN264_TCGACGGAGATGAATC	chicken	8.60012	8.4499	Elongated_spermatids	752	0.975506	NA
SN265_TCGACGGGTTATTCCT	chicken	9.57472	7.18583	Elongated_spermatids	696	0.975631	NA
SN264_TCCTTCTCAATGGCCC	chicken	8.24194	8.76196	Elongated_spermatids	1117	0.975756	NA
SN265_GATTGGTCAGCTACCG	chicken	7.9168	9.41894	Elongated_spermatids	1449	0.975881	NA
SN264_ATGGATCCAATGACCT	chicken	8.80065	8.295	Elongated_spermatids	790	0.976006	NA
SN264_TGTTCCGGTCACGCTG	chicken	8.92939	7.86425	Elongated_spermatids	1001	0.976131	NA
SN265_GGAATCTGTTGGATCT	chicken	8.79161	8.13159	Elongated_spermatids	807	0.976256	NA
SN265_GCACATATCCTAGCCT	chicken	9.01811	7.87685	Elongated_spermatids	746	0.976381	NA
SN265_GACCTTCAGCTGACTT	chicken	8.85685	8.13819	Elongated_spermatids	889	0.976506	NA
SN264_ATCCGTCAGGGTTTCT	chicken	8.05897	9.24872	Elongated_spermatids	748	0.976631	NA
SN264_GCTGAATAGGAGTCTG	chicken	8.70307	8.38548	Elongated_spermatids	734	0.976756	NA
SN264_TCAATTCCACATATGC	chicken	8.33879	8.89337	Elongated_spermatids	850	0.976881	NA
SN265_GCAACCGCAGCATACT	chicken	9.73732	7.05664	Elongated_spermatids	759	0.977006	NA
SN265_GAAACCTTCCGAGATT	chicken	8.29112	8.94169	Elongated_spermatids	926	0.977131	NA
SN265_GTACAACGTATCGCGC	chicken	8.27308	9.09154	Elongated_spermatids	710	0.977256	NA
SN264_TCGTCCATCGGAATTC	chicken	8.39709	8.89926	Elongated_spermatids	1102	0.977381	NA
SN265_CTCATTATCTTGGTCC	chicken	8.41741	8.95411	Elongated_spermatids	930	0.977506	NA
SN264_ATGTCTTGTTGGGAAC	chicken	8.87588	7.90633	Elongated_spermatids	839	0.977631	NA
SN264_ATGCATGGTATATGGA	chicken	8.47641	8.82581	Elongated_spermatids	769	0.977756	NA
SN265_GTAGGAGCAGCCCAGT	chicken	9.27044	7.54607	Elongated_spermatids	739	0.977881	NA
SN264_AGGTCATGTCCAACGC	chicken	9.01047	8.03724	Elongated_spermatids	724	0.978005	NA
SN264_GGAGATGGTTATCTGG	chicken	8.31529	9.0553	Elongated_spermatids	839	0.97813	NA
SN264_ATGACCAAGGCTCACC	chicken	8.9428	8.17756	Elongated_spermatids	946	0.978255	NA
SN264_ACGTAACCATCAGTCA	chicken	8.73069	8.37459	Elongated_spermatids	850	0.97838	NA
SN264_CCGGACACAAACACGG	chicken	9.24933	7.61775	Elongated_spermatids	839	0.978505	NA
SN264_CGTCCATTCATAGCAC	chicken	8.42222	8.66189	Elongated_spermatids	849	0.97863	NA
SN265_GCCATTCAGCAGCCTC	chicken	8.06701	9.36634	Elongated_spermatids	1028	0.978755	NA
SN264_TTGCATTAGTGACCTT	chicken	8.80975	8.55128	Elongated_spermatids	1027	0.97888	NA
SN264_TTCATGTTCCTTATCA	chicken	8.34538	8.82028	Elongated_spermatids	1319	0.979005	NA
SN265_AATTCCTCAATCGAAA	chicken	9.54129	7.43146	Elongated_spermatids	721	0.97913	NA
SN264_TTTCCTCTCAGGAAGC	chicken	8.58668	8.68109	Elongated_spermatids	790	0.979255	NA
SN264_GATCCCTCAAGGGCAT	chicken	8.90437	8.21545	Elongated_spermatids	760	0.97938	NA
SN264_GCTTCACTCTCGGTCT	chicken	8.64066	8.69645	Elongated_spermatids	797	0.979505	NA
SN265_AGCCAATGTATTTCTC	chicken	9.07172	8.06107	Elongated_spermatids	666	0.97963	NA
SN264_AGTACCATCATTGCGA	chicken	8.36379	8.9715	Elongated_spermatids	885	0.979755	NA
SN265_TGAGACTCATGGTACT	chicken	9.10565	7.98727	Elongated_spermatids	740	0.97988	NA
SN264_TGCTCCATCCGCTTAC	chicken	8.58034	8.48674	Elongated_spermatids	1102	0.980005	NA
SN264_CTCAACCGTAGTTACC	chicken	8.72767	8.68933	Elongated_spermatids	1134	0.98013	NA
SN264_ATGGTTGCAAGCCATT	chicken	9.28008	7.74638	Elongated_spermatids	771	0.980255	NA
SN264_ACACTGAGTGAGTAGC	chicken	9.63147	7.29256	Elongated_spermatids	894	0.98038	NA
SN265_AGCGCCAGTGTCATTG	chicken	8.80088	8.37639	Elongated_spermatids	701	0.980505	NA
SN264_TAACCAGGTAATCAGA	chicken	8.89805	8.18947	Elongated_spermatids	858	0.98063	NA
SN264_TACTGCCGTCCGTACG	chicken	8.99769	7.99493	Elongated_spermatids	842	0.980755	NA
SN264_ATTACCTTCGGTCTGG	chicken	8.95714	8.19396	Elongated_spermatids	866	0.98088	NA
SN264_AGATGCTAGAAAGTCT	chicken	9.07667	8.08472	Elongated_spermatids	800	0.981005	NA
SN264_ATTCCATTCAGGCGAA	chicken	8.77446	8.49749	Elongated_spermatids	875	0.98113	NA
SN264_ATAGGCTAGGTATTGA	chicken	9.17731	7.78383	Elongated_spermatids	744	0.981255	NA
SN264_CCCTCAAAGCACTCCG	chicken	8.50537	8.98898	Elongated_spermatids	827	0.98138	NA
SN264_CCCTTAGAGCTGAGTG	chicken	9.4743	7.61746	Elongated_spermatids	816	0.981505	NA
SN265_CTAAGTGAGGCAGCTA	chicken	8.65658	8.72091	Elongated_spermatids	888	0.98163	NA
SN264_CATCCACCAGAGCTAG	chicken	8.59297	8.83864	Elongated_spermatids	794	0.981755	NA
SN265_TACGCTCGTTGATGTC	chicken	9.10885	8.06329	Elongated_spermatids	741	0.98188	NA
SN264_CTCAAGACATACAGAA	chicken	9.4333	7.60108	Elongated_spermatids	877	0.982004	NA
SN264_CCGGACAAGCACTAAA	chicken	8.83335	8.29937	Elongated_spermatids	780	0.982129	NA
SN265_TCATTCATCCATTGTT	chicken	9.5872	7.49091	Elongated_spermatids	739	0.982254	NA
SN264_CCTCTAGTCACGACTA	chicken	8.43695	9.06229	Elongated_spermatids	868	0.982379	NA
SN264_TGTAAGCGTGATCGTT	chicken	8.88406	8.17589	Elongated_spermatids	697	0.982504	NA
SN264_GCGTTTCAGAGTCACG	chicken	8.65766	8.62763	Elongated_spermatids	772	0.982629	NA
SN264_GTCTACCCACTATCCC	chicken	8.60244	8.79123	Elongated_spermatids	842	0.982754	NA
SN265_TCCTTCTAGTTCCGGC	chicken	8.94878	8.44616	Elongated_spermatids	856	0.982879	NA
SN265_CTTCCGAGTTAGGCTT	chicken	9.45579	7.59677	Elongated_spermatids	764	0.983004	NA
SN264_AGGTTACTCCCGTGAG	chicken	9.30668	7.78259	Elongated_spermatids	720	0.983129	NA
SN264_TCACTCGAGTTTGCTG	chicken	9.53688	7.64875	Elongated_spermatids	820	0.983254	NA
SN264_CATCCGTGTTTCCCAC	chicken	9.22977	7.8519	Elongated_spermatids	1091	0.983379	NA
SN264_GGATCTAGTACGCTTA	chicken	8.259	9.33698	Elongated_spermatids	944	0.983504	NA
SN265_CTACCTGCATCATCTT	chicken	9.51704	7.74482	Elongated_spermatids	829	0.983629	NA
SN264_CTGTACCCATGAATAG	chicken	8.66182	8.80343	Elongated_spermatids	779	0.983754	NA
SN264_AACAACCGTACTCGTA	chicken	9.44859	7.57624	Elongated_spermatids	848	0.983879	NA
SN264_CATCCCACAGAAATTG	chicken	8.74466	8.71899	Elongated_spermatids	841	0.984004	NA
SN265_CATGCAACAAATGATG	chicken	8.88494	8.55136	Elongated_spermatids	652	0.984129	NA
SN264_ACACTGATCGTAACAC	chicken	9.43723	7.82402	Elongated_spermatids	845	0.984254	NA
SN265_TGAGGGATCTCGTCAC	chicken	9.53347	7.84931	Elongated_spermatids	737	0.984379	NA
SN264_TGCACGGCAATCGCGC	chicken	9.64946	7.53901	Elongated_spermatids	819	0.984504	NA
SN264_AATCGTGGTAAGATCA	chicken	8.55741	9.10255	Elongated_spermatids	835	0.984629	NA
SN264_AGGTTACGTACCCGCA	chicken	9.21002	8.08249	Elongated_spermatids	885	0.984754	NA
SN264_AACAAGATCTTCTTCC	chicken	9.3892	8.03299	Elongated_spermatids	880	0.984879	NA
SN265_GGTTAACTCCCTATTA	chicken	8.95841	8.6444	Elongated_spermatids	676	0.985004	NA
SN264_TTCACCGCAATCGCGC	chicken	8.85469	8.71492	Elongated_spermatids	821	0.985129	NA
SN264_CACGGGTGTAACGGTG	chicken	8.41765	9.32553	Elongated_spermatids	778	0.985254	NA
SN264_CAGTTCCCAGAACTTC	chicken	8.77281	8.86357	Elongated_spermatids	904	0.985379	NA
SN264_GCTGGGTTCCTATTGT	chicken	8.6633	8.85456	Elongated_spermatids	862	0.985504	NA
SN264_CCTGCATTCGACCTAA	chicken	9.13723	8.39891	Elongated_spermatids	1169	0.985629	NA
SN264_ATCACTTGTTATGTGC	chicken	9.30233	7.95041	Elongated_spermatids	766	0.985754	NA
SN265_TGTACAGGTTGGGCCT	chicken	8.52462	8.94712	Elongated_spermatids	676	0.985879	NA
SN265_CAAGGGAGTCAAAGAT	chicken	9.33652	8.04379	Elongated_spermatids	635	0.986003	NA
SN265_TCTTAGTGTTCAAGGG	chicken	9.80487	7.5141	Elongated_spermatids	663	0.986128	NA
SN264_CCCTCAAAGCACACCC	chicken	8.82262	8.81214	Elongated_spermatids	1050	0.986253	NA
SN264_GTCTAGACATACTGTG	chicken	9.31656	8.17363	Elongated_spermatids	779	0.986378	NA
SN264_CTGCAGGCACGGTGCT	chicken	9.17017	8.19112	Elongated_spermatids	1149	0.986503	NA
SN264_AGGGTTTAGCTAGCCC	chicken	8.75975	8.89312	Elongated_spermatids	800	0.986628	NA
SN264_TCCAGAAAGGCCTAAG	chicken	9.15967	8.35167	Elongated_spermatids	731	0.986753	NA
SN264_TGTGATGGTTAGGCCC	chicken	9.37173	7.96459	Elongated_spermatids	881	0.986878	NA
SN265_TGGGAGACATTGCAAC	chicken	9.26577	8.18073	Elongated_spermatids	753	0.987003	NA
SN264_TCATGTTGTTCGTTCC	chicken	8.79455	8.63578	Elongated_spermatids	871	0.987128	NA
SN264_ACGTACATCGCCGAAC	chicken	9.08825	8.51633	Elongated_spermatids	731	0.987253	NA
SN265_CCTAAGACATGGGTCC	chicken	8.697	9.14292	Elongated_spermatids	647	0.987378	NA
SN265_TCTATCAAGAGGTTAT	chicken	9.11342	8.49234	Elongated_spermatids	671	0.987503	NA
SN264_CGTAGTACAAGCGAGT	chicken	9.26808	7.99084	Elongated_spermatids	1175	0.987628	NA
SN264_TCTATCACAACTGATC	chicken	9.08768	8.60553	Elongated_spermatids	721	0.987753	NA
SN264_CACTTCGGTGAGTTTC	chicken	8.58303	9.30627	Elongated_spermatids	1146	0.987878	NA
SN264_ATTATCCAGGGATCGT	chicken	8.63251	9.17125	Elongated_spermatids	1351	0.988003	NA
SN264_CGCATAAGTTCTTGTT	chicken	8.65918	9.10059	Elongated_spermatids	962	0.988128	NA
SN264_TCCGAAAAGAAGCGGG	chicken	9.28616	8.2131	Elongated_spermatids	674	0.988253	NA
SN265_GTGACGCAGTATGTAG	chicken	9.67878	7.78613	Elongated_spermatids	724	0.988378	NA
SN265_AATGACCCACATATGC	chicken	8.96365	8.62269	Elongated_spermatids	710	0.988503	NA
SN264_ATTTCTGCAAAGCACG	chicken	9.23396	8.36907	Elongated_spermatids	674	0.988628	NA
SN264_AATGGCTTCAGACTGT	chicken	8.84087	8.98282	Elongated_spermatids	869	0.988753	NA
SN264_AAACCCATCTAGCCAA	chicken	9.00303	8.60999	Elongated_spermatids	966	0.988878	NA
SN265_GAAGGACCAGTGGGTA	chicken	9.40663	8.10758	Elongated_spermatids	1230	0.989003	NA
SN265_TGTCAGACATCGATGT	chicken	8.98076	8.63589	Elongated_spermatids	706	0.989128	NA
SN265_CAGTGCGCAATCCTTT	chicken	8.63838	9.22102	Elongated_spermatids	1242	0.989253	NA
SN265_TGATCAGGTCCTGGGT	chicken	8.95898	8.74281	Elongated_spermatids	829	0.989378	NA
SN264_ATGGGTTTCTGTGCAA	chicken	9.33981	8.29637	Elongated_spermatids	755	0.989503	NA
SN264_GCGTTTCAGCATGATA	chicken	8.85576	8.9396	Elongated_spermatids	824	0.989628	NA
SN264_TGGTACAGTGCTGATT	chicken	8.85314	9.13351	Elongated_spermatids	754	0.989753	NA
SN264_CATACCCTCATTCATC	chicken	8.71458	9.31069	Elongated_spermatids	1463	0.989878	NA
SN265_GTGGTTAGTACCCGCA	chicken	9.07604	8.7276	Elongated_spermatids	728	0.990002	NA
SN264_TGCTCCAAGATGGCGT	chicken	8.69802	9.31857	Elongated_spermatids	812	0.990127	NA
SN264_GTAGAGGCAGCCGGTT	chicken	8.9482	8.89894	Elongated_spermatids	690	0.990252	NA
SN264_ACGTAACCACGCGCAT	chicken	9.45745	8.30413	Elongated_spermatids	676	0.990377	NA
SN265_GAAGTAAAGGTTCATC	chicken	9.68907	7.80614	Elongated_spermatids	613	0.990502	NA
SN264_TAACTTCCAGTAGAAT	chicken	8.66067	9.26468	Elongated_spermatids	836	0.990627	NA
SN265_CTGTGAATCCTATTGT	chicken	9.51241	7.98455	Elongated_spermatids	783	0.990752	NA
SN264_ATGACCAAGATTAGCA	chicken	9.19859	8.38849	Elongated_spermatids	752	0.990877	NA
SN264_CAAGAGGAGTACCCTA	chicken	9.16263	8.72114	Elongated_spermatids	867	0.991002	NA
SN264_GTGCAGCTCCACCTCA	chicken	9.27006	8.59067	Elongated_spermatids	977	0.991127	NA
SN264_GATCATGGTCCCGCAA	chicken	9.64861	8.01165	Elongated_spermatids	903	0.991252	NA
SN264_TCGTAGACATTCATCT	chicken	9.03426	8.87258	Elongated_spermatids	795	0.991377	NA
SN264_TAGGTACGTAGACGTG	chicken	9.23108	8.60194	Elongated_spermatids	746	0.991502	NA
SN264_AGGAATAGTAGGACTG	chicken	9.26205	8.27207	Elongated_spermatids	1219	0.991627	NA
SN264_ACGGTTATCTTCTCAA	chicken	9.3889	8.35483	Elongated_spermatids	870	0.991752	NA
SN264_CGATGGCGTCAAAGCG	chicken	8.78778	9.17657	Elongated_spermatids	699	0.991877	NA
SN264_TACCCACAGGTCTGGA	chicken	9.02978	8.85309	Elongated_spermatids	832	0.992002	NA
SN264_CAACCTCGTCGCTGCA	chicken	9.63686	8.04659	Elongated_spermatids	776	0.992127	NA
SN264_ACTCTCGCATGAGAAT	chicken	9.43931	8.16334	Elongated_spermatids	1270	0.992252	NA
SN264_ACGTACATCACATTGG	chicken	9.75303	7.76508	Elongated_spermatids	759	0.992377	NA
SN264_AAGACAAAGTGGACGT	chicken	9.73994	7.98239	Elongated_spermatids	677	0.992502	NA
SN265_AACTTCTCATGGTACT	chicken	9.30104	8.84544	Elongated_spermatids	796	0.992627	NA
SN264_CGAGTGCTCACAAGGG	chicken	9.17474	8.66224	Elongated_spermatids	812	0.992752	NA
SN264_TTCCTAAAGATGCGAC	chicken	9.35787	8.3515	Elongated_spermatids	799	0.992877	NA
SN264_TCCAGAATCACTACGA	chicken	9.44387	8.35371	Elongated_spermatids	668	0.993002	NA
SN264_TGACTCCTCCTGGTCT	chicken	8.95582	9.20273	Elongated_spermatids	738	0.993127	NA
SN264_AGTAACCGTTGTGCCG	chicken	9.62452	8.31417	Elongated_spermatids	749	0.993252	NA
SN264_TACCCGTCAAAGTGTA	chicken	9.6739	8.08075	Elongated_spermatids	907	0.993377	NA
SN264_AGTCAACAGTTAACAG	chicken	9.53775	8.1676	Elongated_spermatids	845	0.993502	NA
SN264_GGAATCTTCTGCGATA	chicken	9.03191	9.0502	Elongated_spermatids	846	0.993627	NA
SN264_GTTGAACGTTCTGACA	chicken	9.01251	9.0369	Elongated_spermatids	900	0.993752	NA
SN264_CGGACACCATCTGTTT	chicken	9.27807	8.84713	Elongated_spermatids	843	0.993877	NA
SN264_GCCCAGATCTCCTGAC	chicken	9.14248	8.99653	Elongated_spermatids	827	0.994001	NA
SN264_GTTCATTCACTCACTC	chicken	9.03014	9.01491	Elongated_spermatids	978	0.994126	NA
SN264_TTTCACAAGGTCCCGT	chicken	9.60346	8.29912	Elongated_spermatids	815	0.994251	NA
SN264_ATTTCACGTACTAGCT	chicken	9.57253	8.27174	Elongated_spermatids	846	0.994376	NA
SN264_TATACCTGTAGAGATT	chicken	9.17364	8.63073	Elongated_spermatids	872	0.994501	NA
SN265_AAGAACACAAATTGGA	chicken	9.95001	7.85834	Elongated_spermatids	631	0.994626	NA
SN264_TACACCCGTGATGAAT	chicken	9.15583	8.81044	Elongated_spermatids	835	0.994751	NA
SN264_CATCCCACAGGTCTCG	chicken	9.90358	7.79157	Elongated_spermatids	769	0.994876	NA
SN265_TGTGATGTCAGATGCT	chicken	9.49288	8.33743	Elongated_spermatids	604	0.995001	NA
SN264_TAACCAGAGAATCGTA	chicken	9.56255	8.35884	Elongated_spermatids	707	0.995126	NA
SN264_ATCATTCTCAAATAGG	chicken	9.58056	8.54082	Elongated_spermatids	920	0.995251	NA
SN264_ACCTGTCGTTAAGAAC	chicken	9.27414	8.78989	Elongated_spermatids	703	0.995376	NA
SN264_CCACACTGTCGTGGTC	chicken	9.09437	8.93672	Elongated_spermatids	691	0.995501	NA
SN264_GCGGATCAGAGCTTTC	chicken	9.93125	7.8401	Elongated_spermatids	750	0.995626	NA
SN264_CAACGATTCAGGAGAC	chicken	9.54717	8.32096	Elongated_spermatids	789	0.995751	NA
SN264_CAGCCAGCATTCAGCA	chicken	9.18528	8.90335	Elongated_spermatids	995	0.995876	NA
SN264_GCGGAAATCCGATGTA	chicken	9.6151	8.42672	Elongated_spermatids	931	0.996001	NA
SN264_GCTTCACGTATCCTCC	chicken	9.60916	8.34059	Elongated_spermatids	888	0.996126	NA
SN264_TCTACATTCCGTACGG	chicken	8.96034	9.27872	Elongated_spermatids	1046	0.996251	NA
SN265_CCCAACTTCCTGTACC	chicken	9.07568	9.23894	Elongated_spermatids	1333	0.996376	NA
SN264_CAGGTATTCGCCAATA	chicken	9.519	8.52809	Elongated_spermatids	935	0.996501	NA
SN264_TATCTGTGTTTCGTTT	chicken	9.82545	8.11289	Elongated_spermatids	830	0.996626	NA
SN264_GTAATGCGTTGGTACT	chicken	9.83063	8.3155	Elongated_spermatids	677	0.996751	NA
SN264_ATTCACTTCCCGATCT	chicken	9.46462	8.36984	Elongated_spermatids	940	0.996876	NA
SN264_CCCGGAAAGATGCTTC	chicken	9.54861	8.61496	Elongated_spermatids	727	0.997001	NA
SN265_GAAGAATCATCCGTTC	chicken	9.33726	9.03927	Elongated_spermatids	898	0.997126	NA
SN264_CAGGCCAGTGCTTATG	chicken	9.77434	8.131	Elongated_spermatids	704	0.997251	NA
SN265_CTGCAGGTCGGCATCG	chicken	9.38922	8.74464	Elongated_spermatids	702	0.997376	NA
SN264_GGGTATTGTTCTCCTG	chicken	9.83412	8.17848	Elongated_spermatids	698	0.997501	NA
SN264_CTGAATGTCCATATGG	chicken	9.36091	8.93527	Elongated_spermatids	1448	0.997626	NA
SN264_CGTTAGAAGCCTCTTC	chicken	9.32382	8.94024	Elongated_spermatids	782	0.997751	NA
SN265_CCCTCAACACGGCTAC	chicken	9.56376	8.53292	Elongated_spermatids	862	0.997876	NA
SN264_TAAGCGTCAGCTCATA	chicken	9.60395	8.49062	Elongated_spermatids	796	0.998	NA
SN264_AGCATCAGTCTGCAAT	chicken	9.70943	8.34732	Elongated_spermatids	870	0.998125	NA
SN264_AGGTCTATCGTCTACC	chicken	9.3309	9.03708	Elongated_spermatids	1152	0.99825	NA
SN264_TACCGAAAGTAGCAAT	chicken	9.42536	8.79318	Elongated_spermatids	971	0.998375	NA
SN265_AGGATCTCAGTTACCA	chicken	9.85676	8.24249	Elongated_spermatids	924	0.9985	NA
SN264_GCCAGTGGTCTGGTTA	chicken	9.50889	8.70489	Elongated_spermatids	818	0.998625	NA
SN264_GGAGGTAGTGAGTAGC	chicken	9.88247	8.39625	Elongated_spermatids	891	0.99875	NA
SN264_CACGGGTGTTAAACCC	chicken	9.30461	8.91671	Elongated_spermatids	856	0.998875	NA
SN264_CACATGACAATCCTAG	chicken	9.56037	8.57146	Elongated_spermatids	848	0.999	NA
SN265_GTTCTATCATCGCTCT	chicken	9.85278	8.52194	Elongated_spermatids	775	0.999125	NA
SN264_GGAGCAAAGACTAAGT	chicken	9.64881	8.75829	Elongated_spermatids	769	0.99925	NA
SN264_TCAGGTACAGTAGGAC	chicken	9.6726	8.69929	Elongated_spermatids	802	0.999375	NA
SN265_CGTAATGGTCCATACA	chicken	9.86443	8.2774	Elongated_spermatids	759	0.9995	NA
SN264_AGAGCCCGTAGAGTTA	chicken	9.81162	8.56775	Elongated_spermatids	650	0.999625	NA
SN264_CTTCAATTCAGTGGGA	chicken	9.78092	8.63173	Elongated_spermatids	783	0.99975	NA
SN264_TCTATACCAATAAGGT	chicken	9.77651	8.59125	Elongated_spermatids	814	0.999875	NA
SN264_TGTCCTGAGCGGATCA	chicken	10.0485	8.6508	Elongated_spermatids	658	1	NA
SN264_ACTGCAAGTGAGCTCC	chicken	-12.9366	4.18643	Other_somatic	1997	NA	NA
SN264_GCCAGTGAGGCGTCCT	chicken	-14.1223	4.43433	Other_somatic	2098	NA	NA
SN264_CCTCCAACAGGCTCTG	chicken	-13.6603	4.52894	Other_somatic	1875	NA	NA
SN264_AACCTGACAGTAGAAT	chicken	-13.0663	4.21948	Other_somatic	1607	NA	NA
SN264_AGCCAATGTGAGAACC	chicken	-13.3821	4.04592	Other_somatic	1671	NA	NA
SN264_ATCTTCAGTTATCTTC	chicken	-13.8568	4.5428	Other_somatic	1917	NA	NA
SN264_TGCAGTAAGGAGGGTG	chicken	-13.3212	4.45035	Other_somatic	1564	NA	NA
SN264_GAGGGATGTCACCCTT	chicken	-12.9883	4.02755	Other_somatic	1736	NA	NA
SN264_GATTCGAGTACCTAGT	chicken	-13.4786	4.23692	Other_somatic	1810	NA	NA
SN264_GGGACCTAGATGTTGA	chicken	-13.0897	4.1431	Other_somatic	1636	NA	NA
SN264_ACAGCCGGTTTCGACA	chicken	-11.8815	4.00928	Other_somatic	1321	NA	NA
SN264_GCCCGAATCCTTCTTC	chicken	-14.0171	4.36032	Other_somatic	1681	NA	NA
SN264_GTCAAACCAATAAGGT	chicken	-14.391	4.71419	Other_somatic	1324	NA	NA
SN264_CACAGGCTCGAAGTGG	chicken	-14.0732	4.20615	Other_somatic	1386	NA	NA
SN264_ATCCCTGCACGCGCTA	chicken	-13.2828	4.56415	Other_somatic	1213	NA	NA
SN264_AGCGCTGTCTCTGGTC	chicken	-14.0434	4.43198	Other_somatic	1374	NA	NA
SN264_CATCCGTAGGCATGCA	chicken	-14.137	4.50793	Other_somatic	1660	NA	NA
SN264_CGGTCAGGTGTAAACA	chicken	-14.0299	4.38086	Other_somatic	1171	NA	NA
SN264_ACCAAACAGGTGGTTG	chicken	-14.6208	4.22442	Other_somatic	937	NA	NA
SN264_CGAAGTTCACTTCAGA	chicken	-12.9543	4.11344	Other_somatic	1088	NA	NA
SN264_AAAGTGAAGCGTCTGC	chicken	-14.3854	4.27654	Other_somatic	1007	NA	NA
SN264_ACGGGTCCATAGAGGC	chicken	-11.8603	3.77956	Other_somatic	1016	NA	NA
SN264_GATGGAGGTACAATAG	chicken	-14.6374	4.58274	Other_somatic	1007	NA	NA
SN264_TGTGTGAAGCGTGCCT	chicken	-14.6903	4.44284	Other_somatic	889	NA	NA
SN264_TTGCCTGGTTGCAACT	chicken	-11.1825	3.60929	Other_somatic	955	NA	NA
SN264_TACTTGTGTTGCTCCT	chicken	-11.5263	3.64368	Other_somatic	958	NA	NA
SN264_TTCTTGATCTAGTACG	chicken	-11.4702	3.62627	Other_somatic	1069	NA	NA
SN264_ACTCTCGGTATGTCTG	chicken	-12.9635	4.31031	Other_somatic	693	NA	NA
SN264_TGTAACGAGCCTCCAG	chicken	-14.338	4.02885	Other_somatic	649	NA	NA
SN264_TTCATTGCACGTATAC	chicken	-11.4707	3.5072	Other_somatic	934	NA	NA
SN264_ACGGTCGCAATCTGCA	chicken	-11.3868	3.3988	Other_somatic	755	NA	NA
SN264_GACAGCCGTTTGAAAG	chicken	-11.1847	3.37669	Other_somatic	658	NA	NA
SN264_CCCTCAAGTTATGTGC	chicken	-11.5802	3.6275	Other_somatic	939	NA	NA
SN264_GTGATGTGTATGCTAC	chicken	-13.8903	3.99699	Other_somatic	713	NA	NA
SN264_GTAAGTCCAAGTCGTT	chicken	-11.1587	3.36813	Other_somatic	649	NA	NA
SN264_AGCTTCCAGTACTCGT	chicken	-14.577	4.65637	Other_somatic	813	NA	NA
SN264_AGAAGCGTCTTAGCCC	chicken	-11.4873	3.45987	Other_somatic	749	NA	NA
SN264_TAAGTCGAGAGCTGCA	chicken	-11.3625	3.37313	Other_somatic	622	NA	NA
SN265_GCTACCTTCGAGAACG	chicken	-15.9167	-8.48858	Other_somatic	756	NA	NA
SN265_TGTTGAGGTGCAGGAT	chicken	-13.1778	4.97719	Other_somatic	3714	NA	NA
SN265_CCGCAAGGTGCCTAAT	chicken	-10.25	3.92091	Other_somatic	2230	NA	NA
SN265_TAATCTCTCTAACGCA	chicken	-13.1293	4.47743	Other_somatic	2280	NA	NA
SN265_TTATTGCTCGTAGCCG	chicken	-13.5022	4.48921	Other_somatic	2180	NA	NA
SN265_CCACGAGTCACTTTGT	chicken	-12.7196	4.36811	Other_somatic	1911	NA	NA
SN265_CAAGACTAGCTGACTT	chicken	-12.9156	4.286	Other_somatic	1688	NA	NA
SN265_TTGCATTGTGTAGCAG	chicken	-13.5158	4.57166	Other_somatic	2229	NA	NA
SN265_AGCCAGCGTGACTATC	chicken	-13.424	4.24021	Other_somatic	1784	NA	NA
SN265_CTACATTCAATGCTCA	chicken	-14.1522	4.25713	Other_somatic	1753	NA	NA
SN265_TCATTGTTCAGCAGAG	chicken	-12.8189	4.25162	Other_somatic	1850	NA	NA
SN265_GCAGCCATCACGATAC	chicken	-13.699	4.24821	Other_somatic	2036	NA	NA
SN265_ACTCCCAAGGCGTTAG	chicken	-12.865	3.99906	Other_somatic	1623	NA	NA
SN265_CTAAGTGTCTCATTTG	chicken	-14.0418	4.40656	Other_somatic	1656	NA	NA
SN265_TGGGAAGCACTTTATC	chicken	-13.1718	4.04539	Other_somatic	1676	NA	NA
SN265_TAAGCACGTCACGACC	chicken	-12.9698	4.01033	Other_somatic	1413	NA	NA
SN265_TGACCCTGTCACGACC	chicken	-12.7141	4.2132	Other_somatic	1363	NA	NA
SN265_ATACCTTTCCAGCTCT	chicken	-14.5497	4.26583	Other_somatic	1960	NA	NA
SN265_CCTCTCCGTCAACATC	chicken	-13.6644	4.55753	Other_somatic	1771	NA	NA
SN265_ACGTTCCCACACCTTC	chicken	-14.1341	4.62784	Other_somatic	1712	NA	NA
SN265_CACGGGTCAAAGGCAC	chicken	-13.9328	4.17581	Other_somatic	1738	NA	NA
SN265_CCCAACTAGGTGCCAA	chicken	-13.3725	4.15299	Other_somatic	1311	NA	NA
SN265_ACCAAACGTATACGGG	chicken	-14.1443	4.39648	Other_somatic	1234	NA	NA
SN265_GAACTGTGTATACCCA	chicken	-13.8639	4.38287	Other_somatic	1447	NA	NA
SN265_CTCCTTTTCACCATGA	chicken	-13.2415	4.17138	Other_somatic	1688	NA	NA
SN265_TCTATCACAGTCGGTC	chicken	-14.168	4.06197	Other_somatic	1482	NA	NA
SN265_ACTTCCGTCGTTAGAC	chicken	-13.1679	4.07604	Other_somatic	1429	NA	NA
SN265_ACAAAGAGTTCTATCT	chicken	-13.1657	4.51262	Other_somatic	1235	NA	NA
SN265_ACTCCCACACCGGCTA	chicken	-12.6258	4.25745	Other_somatic	1334	NA	NA
SN265_CCATAAGCACAGTGTT	chicken	-13.8959	4.19007	Other_somatic	1223	NA	NA
SN265_TACCGAATCCTCTAGC	chicken	-14.2079	4.45345	Other_somatic	1317	NA	NA
SN265_GTAGAGGAGGCTTAAA	chicken	-14.4139	4.48979	Other_somatic	1238	NA	NA
SN265_AGAAGTAAGAAGTGTT	chicken	-13.6338	4.08384	Other_somatic	1221	NA	NA
SN265_TTTCACAAGAGGTTAT	chicken	-13.2802	4.48333	Other_somatic	1209	NA	NA
SN265_GCCAGCACAAGTTCGT	chicken	-13.8121	4.1972	Other_somatic	1203	NA	NA
SN265_GAAGAATGTGCCCACA	chicken	-13.8809	4.45699	Other_somatic	1366	NA	NA
SN265_TGAGTCAGTAAGCAAT	chicken	-13.7481	4.20918	Other_somatic	1210	NA	NA
SN265_CTGATCCGTTCAGTAC	chicken	-14.1492	4.43437	Other_somatic	1310	NA	NA
SN265_CATCCCAAGAATTGCA	chicken	-14.0959	4.203	Other_somatic	1103	NA	NA
SN265_CAGTTCCGTTAATGAG	chicken	-14.4531	4.51803	Other_somatic	1253	NA	NA
SN265_TTTCATGGTTCAGCTA	chicken	-14.1661	4.4735	Other_somatic	1492	NA	NA
SN265_ACGCACGAGCTTAGTC	chicken	-12.7264	4.07681	Other_somatic	1211	NA	NA
SN265_GGAGAACTCGGTCACG	chicken	-12.7336	4.23006	Other_somatic	1067	NA	NA
SN265_GTCTACCGTTCTCCCA	chicken	-13.6708	4.48298	Other_somatic	1394	NA	NA
SN265_AGGTTGTTCGGTTGTA	chicken	-13.3896	4.0558	Other_somatic	1200	NA	NA
SN265_ATCCGTCCATAGGTTC	chicken	-14.3896	4.31066	Other_somatic	1149	NA	NA
SN265_GCCATGGGTCCGACGT	chicken	-13.8064	4.47342	Other_somatic	1151	NA	NA
SN265_CGATCGGGTTCGAGCC	chicken	-14.2958	4.20441	Other_somatic	1271	NA	NA
SN265_AACGTCAAGTTCCGTA	chicken	-14.0761	4.15513	Other_somatic	971	NA	NA
SN265_CCGGTAGTCTTTGCTA	chicken	-13.452	4.14033	Other_somatic	1349	NA	NA
SN265_CATCAAGCAAGTGGTG	chicken	-14.2532	4.46372	Other_somatic	1155	NA	NA
SN265_GTGCGTGGTCCACTTC	chicken	-13.2142	4.11987	Other_somatic	1257	NA	NA
SN265_TATATCCCAACCGTAT	chicken	-14.1804	4.13657	Other_somatic	1637	NA	NA
SN265_GGTAATCCAGGAAGTC	chicken	-14.4939	4.49226	Other_somatic	1058	NA	NA
SN265_GATGACTTCGTCAAAC	chicken	-12.8677	4.28947	Other_somatic	981	NA	NA
SN265_TTTCAGTGTCGCACAC	chicken	-13.8315	4.09202	Other_somatic	1089	NA	NA
SN265_TGTCCTGAGGGCAGTT	chicken	-13.9657	3.93483	Other_somatic	1021	NA	NA
SN265_GGAACCCAGTTGCGAG	chicken	-14.488	4.24822	Other_somatic	1121	NA	NA
SN265_GTTAGTGAGTTTAGGA	chicken	-13.8009	4.0548	Other_somatic	1079	NA	NA
SN265_TCTTCCTAGAAGAACG	chicken	-14.0342	4.09226	Other_somatic	953	NA	NA
SN265_TTTCACATCATGCTAG	chicken	-13.9147	4.19212	Other_somatic	1053	NA	NA
SN265_CCACGAGCATGAGGGT	chicken	-12.7842	4.00588	Other_somatic	1022	NA	NA
SN265_AAAGTCCCAAAGGAGA	chicken	-14.5507	4.27294	Other_somatic	819	NA	NA
SN265_TAACCAGCAGAAGTGC	chicken	-13.9777	4.20902	Other_somatic	948	NA	NA
SN265_GGGACCTTCCCTTGTG	chicken	-12.8312	4.0615	Other_somatic	1066	NA	NA
SN265_CGAGTGCTCGTGTCAA	chicken	-14.4093	4.418	Other_somatic	933	NA	NA
SN265_GTCTGTCCAGGCACAA	chicken	-14.1771	4.31062	Other_somatic	1029	NA	NA
SN265_TGTAACGTCGGACTTA	chicken	-14.4669	4.00123	Other_somatic	898	NA	NA
SN265_GTTGTCCTCCCATACC	chicken	-14.343	4.48927	Other_somatic	1145	NA	NA
SN265_TTGTTGTAGTGTTGTC	chicken	-14.3321	4.69137	Other_somatic	1058	NA	NA
SN265_GATGATCTCCGGTAGC	chicken	-14.5279	4.38369	Other_somatic	868	NA	NA
SN265_AACAAAGGTCGGTGTC	chicken	-12.8868	4.22272	Other_somatic	786	NA	NA
SN265_TCATTTGCATGACTTG	chicken	-13.7973	4.26419	Other_somatic	1220	NA	NA
SN265_GACATCAAGTGGAATT	chicken	-14.5386	4.15866	Other_somatic	915	NA	NA
SN265_CTGTAGAGTTCTATCT	chicken	-14.5871	4.50506	Other_somatic	929	NA	NA
SN265_TGTCCACTCCAGCTCT	chicken	-13.2886	4.18551	Other_somatic	774	NA	NA
SN265_GTGGCGTTCCTGTTGC	chicken	-13.123	4.00393	Other_somatic	895	NA	NA
SN265_CTCCACACAATGGGTG	chicken	-12.5176	3.98953	Other_somatic	950	NA	NA
SN265_TCTACATGTAGATGTA	chicken	-14.5289	4.26326	Other_somatic	755	NA	NA
SN265_GGGTGTCCAGTTAGAA	chicken	-14.592	4.20528	Other_somatic	1143	NA	NA
SN265_GAGTTGTGTAGCTTTG	chicken	-14.4633	4.40908	Other_somatic	826	NA	NA
SN265_CGGGTGTTCGATCCAA	chicken	-14.5952	4.35866	Other_somatic	805	NA	NA
SN265_TTCATTGGTGCATTAC	chicken	-10.7487	4.23724	Other_somatic	4109	NA	NA
SN265_CCCGGAACAAATGCTC	chicken	-11.5326	3.82406	Other_somatic	1216	NA	NA
SN265_GCAGGCTCAACCCTAA	chicken	-11.9194	3.82506	Other_somatic	1169	NA	NA
SN265_TGCGACGGTCGATTAC	chicken	-11.3809	3.55092	Other_somatic	930	NA	NA
SN265_CTACCTGCACTGCACG	chicken	-11.5812	3.56924	Other_somatic	1029	NA	NA
SN265_CCATCACCACATGGTT	chicken	-11.8913	3.88486	Other_somatic	966	NA	NA
SN265_GACTTCCCACGTAACT	chicken	-11.7494	3.75527	Other_somatic	905	NA	NA
SN265_TGTGATGTCACAGTGT	chicken	-11.2666	3.50769	Other_somatic	857	NA	NA
SN265_TAAGCCAAGCACAAAT	chicken	-11.3229	3.50415	Other_somatic	848	NA	NA
SN265_TGCTCCAGTTCGAGCC	chicken	-11.5509	3.59035	Other_somatic	894	NA	NA
SN265_GTGCAGCTCATTCACT	chicken	-11.6723	3.70423	Other_somatic	832	NA	NA
SN265_TTGCGTCTCGCCGAGT	chicken	-11.651	3.79056	Other_somatic	941	NA	NA
SN265_TTCGCTGAGATTACCC	chicken	-11.5358	3.5213	Other_somatic	857	NA	NA
SN265_TAGGTACTCAACCGAT	chicken	-11.1656	3.65932	Other_somatic	782	NA	NA
SN265_TTCATGTTCACCTCTG	chicken	-11.2306	3.39129	Other_somatic	715	NA	NA
SN265_CAAAGAACATGACACT	chicken	-11.3444	3.4382	Other_somatic	703	NA	NA
SN265_ATCCCTGTCCACACAA	chicken	-11.2671	3.48285	Other_somatic	766	NA	NA
SN265_GCATCGGGTATCCTTT	chicken	-11.3654	3.54047	Other_somatic	712	NA	NA
SN265_CCTTGTGAGCTTTCTT	chicken	-10.9437	3.28767	Other_somatic	868	NA	NA
SN265_TTTCCTCAGTGATAAC	chicken	-11.4142	3.49881	Other_somatic	697	NA	NA
SN265_AAGTACCTCCTGGTCT	chicken	-10.9888	3.40595	Other_somatic	705	NA	NA
SN265_AAGCCATGTTGACTGT	chicken	-10.8132	3.14772	Other_somatic	635	NA	NA
SN265_GCAGCCATCGCTAAAC	chicken	-10.7905	3.32564	Other_somatic	766	NA	NA
SN265_TCAGTCCGTTCCACAA	chicken	-11.2058	3.4166	Other_somatic	641	NA	NA
SN265_TCCTTTCCACAGTGTT	chicken	-11.2228	3.30673	Other_somatic	739	NA	NA
SN265_ATGACCAGTTCCACGG	chicken	9.00332	-2.26345	Other_somatic	2968	NA	NA
SN265_AATGAAGTCCGTAGGC	chicken	10.2934	-5.16961	Other_somatic	3399	NA	NA
SN265_TCGTGGGGTTGACTGT	chicken	-13.9052	4.27026	Other_somatic	1124	NA	NA
SN264_ACTATCTGTGCGCTCA	chicken	-16.5381	-7.05506	Sertoli	8527	NA	NA
SN264_CTAGACATCTCGTCAC	chicken	-17.1175	-8.07775	Sertoli	8789	NA	NA
SN264_TGATCAGTCTTGATTC	chicken	-17.1271	-8.20525	Sertoli	8887	NA	NA
SN264_TCTACCGAGTCACGAG	chicken	-16.9921	-7.4387	Sertoli	9276	NA	NA
SN264_CAAGGGACAACAAGTA	chicken	-16.3456	-8.29991	Sertoli	7078	NA	NA
SN264_TTCAATCTCTTTCTAG	chicken	-16.9371	-8.43415	Sertoli	8463	NA	NA
SN264_AACAACCAGGCCTTGC	chicken	-16.3654	-8.44288	Sertoli	7256	NA	NA
SN264_CAAGACTCACATCCCT	chicken	-15.7641	-7.67042	Sertoli	7117	NA	NA
SN264_GTACAGTGTGCCTACG	chicken	-15.8869	-8.04609	Sertoli	7782	NA	NA
SN264_CCAAGCGGTCTACAAC	chicken	-16.3719	-8.35969	Sertoli	7303	NA	NA
SN264_TCCTTTCGTACAATAG	chicken	-16.1744	-8.55081	Sertoli	8783	NA	NA
SN264_CGAGTTAGTGCCTTCT	chicken	-15.9042	-8.01912	Sertoli	7139	NA	NA
SN264_TAAGCCATCTGCTTTA	chicken	-16.6363	-8.09814	Sertoli	7142	NA	NA
SN264_ACTGTCCTCATCACAG	chicken	-16.3137	-8.33345	Sertoli	8280	NA	NA
SN264_ACTATGGCACTCAAGT	chicken	-15.8848	-8.00956	Sertoli	7290	NA	NA
SN264_GATGATCGTAACTGCT	chicken	-17.5967	-8.20699	Sertoli	7280	NA	NA
SN264_CACGTGGTCTTGGTGA	chicken	-16.3042	-7.69465	Sertoli	7528	NA	NA
SN264_ATCGGCGTCACCATCC	chicken	-16.4315	-8.38961	Sertoli	7920	NA	NA
SN264_TAACTTCGTTGAAGTA	chicken	-16.1725	-8.23117	Sertoli	6703	NA	NA
SN264_TCCCATGGTGTGAGCA	chicken	-16.8034	-7.8606	Sertoli	7295	NA	NA
SN264_CGCCATTCACTAGGCC	chicken	-16.3303	-7.3498	Sertoli	7545	NA	NA
SN264_AACAACCCATTGAGCT	chicken	-16.3041	-8.71533	Sertoli	6170	NA	NA
SN264_GTACAGTAGTAACCTC	chicken	-17.5216	-8.13301	Sertoli	6903	NA	NA
SN264_ATCTCTAGTTGAGTCT	chicken	-17.057	-8.28776	Sertoli	7805	NA	NA
SN264_ACATGCATCAAGCTGT	chicken	-16.6331	-8.42364	Sertoli	6569	NA	NA
SN264_AAGATAGAGATGAAGG	chicken	-16.7138	-8.44237	Sertoli	5596	NA	NA
SN264_TCGCACTCACACCGCA	chicken	-16.3846	-7.76207	Sertoli	6986	NA	NA
SN264_CATCGTCCATGGTGGA	chicken	-15.8211	-8.47159	Sertoli	6516	NA	NA
SN264_CAGCAATCACCAGCGT	chicken	-15.9324	-8.3144	Sertoli	6625	NA	NA
SN264_CAAGCTATCTTGAACG	chicken	-16.762	-7.72424	Sertoli	6489	NA	NA
SN264_TGTCCACGTAGGTCAG	chicken	-16.7534	-8.0668	Sertoli	6799	NA	NA
SN264_GCACATAAGACGCAGT	chicken	-15.6561	-7.75037	Sertoli	6323	NA	NA
SN264_AACGAAATCCTGTTGC	chicken	-16.1312	-8.05932	Sertoli	5850	NA	NA
SN264_ATTACCTAGATTTGCC	chicken	-16.8305	-8.67073	Sertoli	6165	NA	NA
SN264_TCTTCCTAGCGCTGCT	chicken	-15.8692	-8.37965	Sertoli	7456	NA	NA
SN264_TGAACGTCAGGTCAAG	chicken	-16.9168	-8.21744	Sertoli	6036	NA	NA
SN264_TTCACCGAGTTGAAGT	chicken	-17.3191	-8.245	Sertoli	6611	NA	NA
SN264_AAGTCGTCAGTCCGTG	chicken	-16.2621	-7.58738	Sertoli	6594	NA	NA
SN264_TGCTGAATCTGGACTA	chicken	-15.6894	-7.69445	Sertoli	7137	NA	NA
SN264_TAAGTCGAGGTGCTTT	chicken	-16.1291	-7.75696	Sertoli	5697	NA	NA
SN264_CGGAACCGTGAACGGT	chicken	-16.9843	-8.22016	Sertoli	6118	NA	NA
SN264_GGGACCTTCTGAGGTT	chicken	-16.9817	-7.32744	Sertoli	6803	NA	NA
SN264_TCAAGTGGTCCTACAA	chicken	-17.1398	-8.38297	Sertoli	5706	NA	NA
SN264_ACAGCCGAGTTAACGA	chicken	-16.7752	-7.97804	Sertoli	6224	NA	NA
SN264_ATTCCCGAGGCACGAT	chicken	-16.266	-8.1073	Sertoli	6593	NA	NA
SN264_TTCACCGGTGCCGAAA	chicken	-17.1154	-8.0037	Sertoli	6601	NA	NA
SN264_GATCGTAGTTCTCGCT	chicken	-16.6266	-7.49886	Sertoli	6602	NA	NA
SN264_TTGGGATCATAAGCGG	chicken	-17.2264	-8.03332	Sertoli	7300	NA	NA
SN264_CCCTAACGTCGTCGGT	chicken	-16.7119	-8.52199	Sertoli	6264	NA	NA
SN264_AAATGGAAGAGGCTGT	chicken	-16.0136	-8.35207	Sertoli	5689	NA	NA
SN264_CGGGACTAGGGCAAGG	chicken	-16.4933	-8.62218	Sertoli	6316	NA	NA
SN264_ATCGCCTAGTGGACGT	chicken	-17.0877	-8.45947	Sertoli	6169	NA	NA
SN264_TGAGTCATCAAGTGGG	chicken	-17.0665	-8.55512	Sertoli	6527	NA	NA
SN264_CCACGAGGTTGGGCCT	chicken	-17.4801	-8.0746	Sertoli	5074	NA	NA
SN264_TCTTAGTTCTCCCATG	chicken	-15.9584	-8.27513	Sertoli	6757	NA	NA
SN264_AAGTGAATCGTTACCC	chicken	-15.6973	-7.59875	Sertoli	5663	NA	NA
SN264_CGCATAAGTAGCTGTT	chicken	-16.5546	-8.17962	Sertoli	5936	NA	NA
SN264_CACTGTCAGGTTCCAT	chicken	-16.1072	-8.16565	Sertoli	5703	NA	NA
SN264_TGGGTTAGTTGCACGC	chicken	-17.3677	-7.87289	Sertoli	7217	NA	NA
SN264_GTGATGTTCCAAAGGG	chicken	-16.8189	-7.57426	Sertoli	5868	NA	NA
SN264_CTCCAACGTCTGTGAT	chicken	-15.9268	-7.88481	Sertoli	5559	NA	NA
SN264_TTGTTGTAGAGTCCGA	chicken	-15.7977	-7.44824	Sertoli	6338	NA	NA
SN264_GTCCCATAGGCCCAAA	chicken	-16.3262	-7.72656	Sertoli	6658	NA	NA
SN264_TAAGCCAAGCGCCGTT	chicken	-17.3138	-8.4326	Sertoli	5493	NA	NA
SN264_TTAGGCAAGAGTCTTC	chicken	-15.6811	-8.12104	Sertoli	5941	NA	NA
SN264_GAGTCTACAGCAGTTT	chicken	-16.0911	-8.1557	Sertoli	5746	NA	NA
SN264_CCGGTAGTCCCATAAG	chicken	-16.3812	-8.42319	Sertoli	6289	NA	NA
SN264_GGGCCATAGGCGCTTC	chicken	-15.6956	-7.72714	Sertoli	6019	NA	NA
SN264_GTTGTGAAGCTAAGTA	chicken	-16.935	-7.85607	Sertoli	5493	NA	NA
SN264_CAGCGTGGTCAATCTG	chicken	-16.4038	-7.60863	Sertoli	5172	NA	NA
SN264_CGGGTGTCATGGATCT	chicken	-16.9497	-8.14642	Sertoli	5408	NA	NA
SN264_TGCCGAGTCGTAGTCA	chicken	-16.6284	-8.21093	Sertoli	4731	NA	NA
SN264_CTCAGTCGTTCGCGTG	chicken	-17.4012	-8.27247	Sertoli	4288	NA	NA
SN264_TGGGCGTGTTAAAGTG	chicken	-16.6828	-7.79463	Sertoli	4603	NA	NA
SN264_ATTCTACGTGTAGCAG	chicken	-16.5302	-8.40905	Sertoli	5901	NA	NA
SN264_CGTGTCTAGTACCCTA	chicken	-15.8291	-8.11001	Sertoli	5307	NA	NA
SN265_GCAACCGAGGTTCTAC	chicken	-16.7761	-6.91325	Sertoli	8876	NA	NA
SN265_CAACCTCGTATAATGG	chicken	-16.8714	-7.11809	Sertoli	8098	NA	NA
SN265_AGTCAACTCCCTCGAT	chicken	-16.7595	-7.29369	Sertoli	8535	NA	NA
SN265_CAAGAGGAGGCCTGAA	chicken	-16.3774	-7.56473	Sertoli	8032	NA	NA
SN265_CTCCAACTCCAACACA	chicken	-16.8635	-7.06398	Sertoli	8222	NA	NA
SN265_TTAGGCACAAACTGCT	chicken	-16.8316	-7.33589	Sertoli	8590	NA	NA
SN265_GATCGTACAGTCGGTC	chicken	-16.8087	-7.96187	Sertoli	7406	NA	NA
SN265_ACCAACACAGACACAG	chicken	-16.3693	-7.33987	Sertoli	7117	NA	NA
SN265_TGTTGAGTCACCTTGC	chicken	-16.7649	-6.92949	Sertoli	8079	NA	NA
SN265_TACACCCTCCCAATAG	chicken	-16.1127	-7.41389	Sertoli	7312	NA	NA
SN265_ATGTCCCAGGGTCACA	chicken	-16.4867	-7.38719	Sertoli	7240	NA	NA
SN265_TGAGCATTCCACGTAA	chicken	-16.8862	-7.38716	Sertoli	7442	NA	NA
SN265_TTGCTGCCAGAACTAA	chicken	-15.9844	-8.30654	Sertoli	7375	NA	NA
SN265_TGGAGAGCACCCTGTT	chicken	-17.0892	-7.35337	Sertoli	7518	NA	NA
SN265_ACCTACCTCTATACTC	chicken	-16.9955	-7.37807	Sertoli	7115	NA	NA
SN265_GTTACCCGTGCGACAA	chicken	-16.051	-8.01528	Sertoli	6832	NA	NA
SN265_TTACCGCGTTATGACC	chicken	-16.9685	-8.12721	Sertoli	6807	NA	NA
SN265_ATTCACTGTGGATGAC	chicken	-16.222	-7.48553	Sertoli	6708	NA	NA
SN265_GCTACCTAGCTCATAC	chicken	-16.9588	-8.15081	Sertoli	7236	NA	NA
SN265_CAGATCACATGCGGTC	chicken	-15.4872	-7.98645	Sertoli	6252	NA	NA
SN265_AACCTGACAGCGATTT	chicken	-15.6851	-7.70941	Sertoli	6605	NA	NA
SN265_TCTTGCGGTATCCCTC	chicken	-16.9493	-8.62096	Sertoli	7308	NA	NA
SN265_GCCAGCAGTTACACTG	chicken	-15.6933	-7.93917	Sertoli	6496	NA	NA
SN265_AATGACCGTTGCGTAT	chicken	-17.1278	-8.17425	Sertoli	6394	NA	NA
SN265_AAATGGATCCGATGTA	chicken	-17.2268	-7.49374	Sertoli	5984	NA	NA
SN265_CATGGTACACAACGCC	chicken	-16.742	-7.66317	Sertoli	6647	NA	NA
SN265_CCCTGATTCACTACTT	chicken	-16.5731	-7.24104	Sertoli	7072	NA	NA
SN265_TTCACGCTCCCGAGAC	chicken	-16.2774	-7.19894	Sertoli	6848	NA	NA
SN265_TCGACCTAGCACGGAT	chicken	-15.6724	-7.50688	Sertoli	6736	NA	NA
SN265_GTCAAACAGGTTCCGC	chicken	-17.0801	-7.91284	Sertoli	6592	NA	NA
SN265_AATGACCGTGACACGA	chicken	-17.0775	-7.84114	Sertoli	6100	NA	NA
SN265_CTATCTATCGAATCCA	chicken	-15.6188	-7.43047	Sertoli	6333	NA	NA
SN265_GCCAGGTTCAAGCCCG	chicken	-17.0043	-8.03104	Sertoli	6214	NA	NA
SN265_CGAGGAATCTTGGGCG	chicken	-15.5205	-7.79867	Sertoli	6585	NA	NA
SN265_GAGGCCTGTGTCTTAG	chicken	-17.0324	-7.55582	Sertoli	6475	NA	NA
SN265_CATTCTACACAAGCAG	chicken	-15.8568	-7.49087	Sertoli	6288	NA	NA
SN265_AAGTTCGCATCGTTCC	chicken	-16.0524	-7.54981	Sertoli	6167	NA	NA
SN265_TCAGTTTTCCGATAAC	chicken	-16.6611	-8.08374	Sertoli	6288	NA	NA
SN265_ACCAACAAGCTGTTAC	chicken	-17.2538	-8.09907	Sertoli	5800	NA	NA
SN265_CAACCTCCATAACGGG	chicken	-16.0333	-8.32729	Sertoli	5863	NA	NA
SN265_TCACATTGTGCTCCGA	chicken	-16.507	-8.05395	Sertoli	5895	NA	NA
SN265_TTAGGGTTCACAGAGG	chicken	-17.1716	-7.41684	Sertoli	5933	NA	NA
SN265_GTTCATTAGGGACTGT	chicken	-16.4437	-7.9906	Sertoli	6546	NA	NA
SN265_ACGTAGTTCACAAGGG	chicken	-16.1135	-8.26984	Sertoli	5876	NA	NA
SN265_ATTTCTGAGCAACAAT	chicken	-16.0157	-7.71478	Sertoli	5945	NA	NA
SN265_TCAAGACAGTCTACCA	chicken	-16.7066	-8.54153	Sertoli	6001	NA	NA
SN265_TCAGTGAAGAGCAGCT	chicken	-16.749	-6.93995	Sertoli	6189	NA	NA
SN265_ATCGGCGAGTTCCAGT	chicken	-17.2014	-7.36703	Sertoli	6367	NA	NA
SN265_TTTACTGCATGCCATA	chicken	-15.6745	-7.771	Sertoli	6266	NA	NA
SN265_ACCATTTAGTAAACTG	chicken	-17.0908	-8.18174	Sertoli	6457	NA	NA
SN265_ATCTCTAGTTAGAGTA	chicken	-16.3184	-7.18042	Sertoli	6208	NA	NA
SN265_TCAGTCCCAACCCGCA	chicken	-16.3345	-7.55513	Sertoli	6101	NA	NA
SN265_GAATCGTAGGCAGGTT	chicken	-16.436	-7.71243	Sertoli	6048	NA	NA
SN265_GACACGCAGTTGCATC	chicken	-15.8357	-8.0594	Sertoli	5423	NA	NA
SN265_TAGTGCATCCTAGCCT	chicken	-16.3692	-7.34108	Sertoli	6082	NA	NA
SN265_TACGCTCTCTCAACGA	chicken	-16.6265	-8.07658	Sertoli	5950	NA	NA
SN265_ATTCGTTTCAACCCGG	chicken	-16.7659	-7.74734	Sertoli	6465	NA	NA
SN265_ACAACCAAGGTAAGGA	chicken	-16.5516	-8.54351	Sertoli	5283	NA	NA
SN265_GTCATTTGTTGGTAGG	chicken	-17.1443	-8.19489	Sertoli	6197	NA	NA
SN265_AGGTAGGGTAACCCTA	chicken	-16.688	-8.05812	Sertoli	5702	NA	NA
SN265_TGCAGGCGTCCGGCAT	chicken	-15.6116	-8.24044	Sertoli	5935	NA	NA
SN265_GTTGCTCTCGCGCCAA	chicken	-16.1685	-7.56025	Sertoli	6036	NA	NA
SN265_TGATTTCCAGCAGGAT	chicken	-16.7674	-8.22497	Sertoli	5323	NA	NA
SN265_CCACCATTCTTGGAAC	chicken	-16.6375	-7.15476	Sertoli	5747	NA	NA
SN265_CTATCTATCTTAATCC	chicken	-16.7265	-7.87734	Sertoli	6400	NA	NA
SN265_GGAATGGAGTACGAGC	chicken	-17.2753	-8.25859	Sertoli	5885	NA	NA
SN265_GAAGGACCAACCACGC	chicken	-17.4218	-7.8995	Sertoli	5252	NA	NA
SN265_TTTACGTGTATCGTTG	chicken	-15.9192	-8.31024	Sertoli	6139	NA	NA
SN265_AGATAGACAGAAGTGC	chicken	-16.0826	-7.54475	Sertoli	4797	NA	NA
SN265_CTAAGTGGTACTGTTG	chicken	-16.8425	-7.43855	Sertoli	5749	NA	NA
SN265_GCGAGAATCTCACTCG	chicken	-16.9857	-7.93363	Sertoli	5788	NA	NA
SN265_CTCCGATGTTGCCGAC	chicken	-15.4047	-8.03836	Sertoli	5738	NA	NA
SN265_GGGCTCATCCAACCAA	chicken	-16.9224	-7.65959	Sertoli	6668	NA	NA
SN265_AAGATAGAGCAAACAT	chicken	-16.1542	-8.17019	Sertoli	5233	NA	NA
SN265_ATCTTCAGTGATACAA	chicken	-15.3805	-7.89589	Sertoli	5368	NA	NA
SN265_AGTCATGAGCCTCCAG	chicken	-16.891	-8.46508	Sertoli	5541	NA	NA
SN265_TTTCACAAGGTCACCC	chicken	-16.8308	-7.38819	Sertoli	5874	NA	NA
SN265_ATAGGCTTCCTAAACG	chicken	-15.9758	-7.84769	Sertoli	5757	NA	NA
SN265_CATAGACTCCACTGAA	chicken	-16.8255	-7.23117	Sertoli	5347	NA	NA
SN265_ATAGGCTCATTCGGGC	chicken	-15.9506	-7.8739	Sertoli	5468	NA	NA
SN265_AGCGCTGCATGGCACC	chicken	-15.7285	-8.25588	Sertoli	5425	NA	NA
SN265_CAATACGAGCCGGAAT	chicken	-16.3041	-8.66615	Sertoli	4968	NA	NA
SN265_GTCAGCGGTAAGCTCT	chicken	-15.7293	-7.38299	Sertoli	5657	NA	NA
SN265_TTGAACGGTGCGTGCT	chicken	-16.6025	-8.39178	Sertoli	5510	NA	NA
SN265_TATCTGTCAGCATCTA	chicken	-16.7125	-7.86119	Sertoli	5880	NA	NA
SN265_AAGCGTTAGTGGTCAG	chicken	-16.9806	-8.17259	Sertoli	5053	NA	NA
SN265_AGCGCTGTCATTGCCC	chicken	-15.9084	-7.70121	Sertoli	5702	NA	NA
SN265_GTGCACGTCTACCCAC	chicken	-17.2819	-7.40415	Sertoli	5600	NA	NA
SN265_ATCGTCCGTACACGTT	chicken	-17.0961	-8.40261	Sertoli	5525	NA	NA
SN265_TCAGGGCAGATTAGTG	chicken	-16.7454	-7.04161	Sertoli	5161	NA	NA
SN265_TGACCCTGTGAGATAT	chicken	-16.69	-7.80653	Sertoli	5430	NA	NA
SN265_TCAGGTATCGTCGATA	chicken	-17.2993	-7.71681	Sertoli	5407	NA	NA
SN265_GAGAGGTAGGAGTCTG	chicken	-16.7626	-7.81256	Sertoli	5003	NA	NA
SN265_TATCCTATCTTCGTGC	chicken	-16.3344	-7.34289	Sertoli	5796	NA	NA
SN265_TAGATCGGTTATGACC	chicken	-15.8016	-7.7291	Sertoli	5311	NA	NA
SN265_TCAATCTAGTAGACCG	chicken	-16.5671	-8.14952	Sertoli	4855	NA	NA
SN265_TAGGTACCACAATGAA	chicken	-16.3306	-7.02512	Sertoli	5400	NA	NA
SN265_CTCATTAGTCGTTCAA	chicken	-16.3972	-8.01363	Sertoli	4956	NA	NA
SN265_GCTACCTCAGCGTTTA	chicken	-16.1738	-7.33671	Sertoli	5143	NA	NA
SN265_TTTGATCAGCTTCATG	chicken	-16.9329	-7.60244	Sertoli	5408	NA	NA
SN265_CAACGATGTCGAAGCA	chicken	-16.2553	-8.53336	Sertoli	4419	NA	NA
SN265_ATCAGGTCAACTCGTA	chicken	-16.1006	-7.99145	Sertoli	5249	NA	NA
SN265_AGCGTATAGATGATTG	chicken	-16.6068	-7.55492	Sertoli	5188	NA	NA
SN265_TCCGAAATCCTAGCGG	chicken	-16.2251	-8.11144	Sertoli	4740	NA	NA
SN265_ACACCAAAGCCTCGTG	chicken	-17.5439	-8.22299	Sertoli	5695	NA	NA
SN265_CAACCTCAGCGTTCCG	chicken	-16.6754	-8.20229	Sertoli	4695	NA	NA
SN265_TCAGGTATCACGTAGT	chicken	-16.1062	-7.76916	Sertoli	5135	NA	NA
SN265_TCACGGGCACAGAGCA	chicken	-15.9021	-8.21574	Sertoli	4436	NA	NA
SN265_GATAGCTCAGAAGCGT	chicken	-16.0511	-7.541	Sertoli	5694	NA	NA
SN265_GTTCATTCACAACGTT	chicken	-16.0459	-7.34099	Sertoli	5325	NA	NA
SN265_CGTCAAATCTTCTTCC	chicken	-16.7602	-7.35312	Sertoli	5221	NA	NA
SN265_GCTTCACCATATCGGT	chicken	-16.3863	-8.24657	Sertoli	5358	NA	NA
SN265_CTATCTAGTATTTCGG	chicken	-17.0765	-7.82559	Sertoli	4920	NA	NA
SN265_GTCTAGAGTAGCGTAG	chicken	-16.3358	-6.98184	Sertoli	5885	NA	NA
SN265_GAAATGATCTGCTGAA	chicken	-16.2252	-7.52826	Sertoli	4938	NA	NA
SN265_TCATGCCCAGCAGACA	chicken	-17.1737	-7.8343	Sertoli	5166	NA	NA
SN265_TAGAGTCAGTGAGGCT	chicken	-16.9938	-8.30552	Sertoli	5135	NA	NA
SN265_CTACTATTCAAGTCGT	chicken	-16.2189	-7.89074	Sertoli	5026	NA	NA
SN265_ACAGGGAGTTCGAAGG	chicken	-16.3389	-8.5883	Sertoli	4308	NA	NA
SN265_CATTGAGCAATTGAGA	chicken	-16.1256	-7.84207	Sertoli	5310	NA	NA
SN265_GTCTGTCGTACTGTTG	chicken	-16.4657	-7.47378	Sertoli	5804	NA	NA
SN265_AGAGCCCCAGCTGTTA	chicken	-17.1142	-7.44871	Sertoli	4773	NA	NA
SN265_TATTGGGAGTAACGTA	chicken	-16.1592	-7.27275	Sertoli	4884	NA	NA
SN265_GTCTACCTCAAGGAGC	chicken	-15.977	-7.60253	Sertoli	4920	NA	NA
SN265_CTGCGAGTCCGGTTCT	chicken	-16.3611	-8.18803	Sertoli	5323	NA	NA
SN265_GCGATCGCAAAGGATT	chicken	-15.602	-8.05471	Sertoli	5598	NA	NA
SN265_TTGGGCGCATTCTGTT	chicken	-16.8877	-7.96765	Sertoli	5512	NA	NA
SN265_TTCTAGTGTCAATGGG	chicken	-15.9413	-7.34286	Sertoli	4847	NA	NA
SN265_TATTCCACACAACGAG	chicken	-15.8076	-7.64599	Sertoli	4688	NA	NA
SN265_GCACTAAAGTACTGGG	chicken	-15.6017	-7.8527	Sertoli	4630	NA	NA
SN265_CTCAGTCAGTGGCAGT	chicken	-15.9802	-7.9078	Sertoli	4832	NA	NA
SN265_TTCATGTCAAGGTTGG	chicken	-16.5126	-7.7393	Sertoli	4966	NA	NA
SN265_GGGCCATCAAAGGTTA	chicken	-17.5282	-7.9258	Sertoli	5218	NA	NA
SN265_GTTGCTCCACAATGCT	chicken	-17.2217	-7.51261	Sertoli	4959	NA	NA
SN265_CGATGCGCAACGCATT	chicken	-15.7433	-8.10781	Sertoli	4653	NA	NA
SN265_TTCCTCTAGAGACAAG	chicken	-15.5936	-7.90266	Sertoli	4822	NA	NA
SN265_AGCTACACAAACGGCA	chicken	-16.083	-7.38448	Sertoli	3987	NA	NA
SN265_CTGTAGAGTTATTCCT	chicken	-16.3204	-7.78589	Sertoli	4974	NA	NA
SN265_TGTGAGTAGCGTGAGT	chicken	-15.7367	-7.49839	Sertoli	4977	NA	NA
SN265_GGGCTACGTGGAACAC	chicken	-16.9029	-7.23249	Sertoli	4691	NA	NA
SN265_TGTTTGTAGCAAATCA	chicken	-17.3773	-7.62498	Sertoli	4582	NA	NA
SN265_TGCGGGTCACGTACTA	chicken	-16.6381	-7.50192	Sertoli	5288	NA	NA
SN265_ATCCGTCGTATGGTTC	chicken	-15.6215	-7.85724	Sertoli	5042	NA	NA
SN265_AGGACTTGTGGCTACC	chicken	-16.0534	-8.31835	Sertoli	4489	NA	NA
SN265_CCCTTAGGTTGTGGAG	chicken	-16.5659	-8.47642	Sertoli	4427	NA	NA
SN265_AGTGACTAGTCGAGGT	chicken	-15.6768	-8.03686	Sertoli	4312	NA	NA
SN265_ATTTCACAGCCGTTAT	chicken	-16.234	-7.96856	Sertoli	4702	NA	NA
SN265_GAGGGATAGACCTCCG	chicken	-17.1963	-8.2258	Sertoli	4589	NA	NA
SN265_CGCGTGACATTGCAAC	chicken	-15.9029	-7.52991	Sertoli	4308	NA	NA
SN265_AGTCATGTCCACTAGA	chicken	-16.6467	-8.6084	Sertoli	4305	NA	NA
SN265_ACTGCAAGTCCGAAAG	chicken	-15.5356	-7.94302	Sertoli	3946	NA	NA
SN265_TCGGATACACCGGCTA	chicken	-15.782	-7.69081	Sertoli	4308	NA	NA
SN265_GTAGAGGGTATCACGT	chicken	-16.6672	-8.07747	Sertoli	3809	NA	NA
SN265_TACCGAAGTATCCCAA	chicken	-16.1065	-8.20111	Sertoli	4449	NA	NA
SN265_CTAACTTCAGGAGGAG	chicken	-16.8111	-8.61941	Sertoli	4108	NA	NA
SN265_TCATGGACATAGGCGA	chicken	-16.7486	-7.94891	Sertoli	4788	NA	NA
SN265_TTGGTTTGTGTAGGAC	chicken	-16.1552	-8.51168	Sertoli	4997	NA	NA
SN265_GACGTTATCAGAGTTC	chicken	-16.6833	-7.3808	Sertoli	4269	NA	NA
SN265_TGTGCGGGTCGGCTAC	chicken	-16.1616	-7.96123	Sertoli	4481	NA	NA
SN265_CGGGCATCAGCGTGCT	chicken	-16.4539	-7.41341	Sertoli	4332	NA	NA
SN265_GCACGGTGTGTTGACT	chicken	-15.9895	-7.43612	Sertoli	4462	NA	NA
SN265_GGGTTATAGTGGATAT	chicken	-16.0741	-7.53726	Sertoli	4800	NA	NA
SN265_AGGTTGTCAAGGTTGG	chicken	-15.4596	-7.54034	Sertoli	4292	NA	NA
SN265_CACTGTCTCTATCGGA	chicken	-16.5382	-7.51957	Sertoli	4079	NA	NA
SN265_TGTTCTAGTAGTCCTA	chicken	-16.1288	-7.82666	Sertoli	4371	NA	NA
SN265_TGGATGTCAGTATTCG	chicken	-16.7156	-7.67477	Sertoli	4129	NA	NA
SN265_GAGGGATTCGTCCTTG	chicken	-16.4	-7.65743	Sertoli	4477	NA	NA
SN265_GTGAGTTCAGAGCTAG	chicken	-15.5571	-8.04209	Sertoli	4326	NA	NA
SN265_CCTTTGGTCGTTAGTG	chicken	-16.863	-8.31334	Sertoli	4409	NA	NA
SN265_TTGTGGAAGTGCAGCA	chicken	-16.4013	-8.53912	Sertoli	4240	NA	NA
SN265_TGGGAAGAGTCGCTAT	chicken	-15.6049	-8.11716	Sertoli	4783	NA	NA
SN265_TCGAAGTGTGTGTCCG	chicken	-15.5931	-7.8116	Sertoli	3379	NA	NA
SN265_GTCTGTCCAACGGGTA	chicken	-15.7663	-8.04991	Sertoli	4188	NA	NA
SN265_AGATGCTCAAAGGCGT	chicken	-16.3916	-7.99818	Sertoli	3662	NA	NA
SN265_TCGGTCTCACATGTTG	chicken	-16.0308	-7.55908	Sertoli	4006	NA	NA
SN265_GAAGGGTTCTGAGAAA	chicken	-15.8408	-7.8341	Sertoli	3835	NA	NA
SN265_TGTGGCGCAATCAAGA	chicken	-16.763	-8.5092	Sertoli	4128	NA	NA
SN265_TTGTTCAAGTCTGGAG	chicken	-16.2284	-8.49298	Sertoli	3743	NA	NA
SN265_GGTGGCTGTGGACAGT	chicken	-17.0606	-7.69376	Sertoli	4955	NA	NA
SN265_TCGGGACCAACTTCTT	chicken	-16.4591	-7.16875	Sertoli	4089	NA	NA
SN265_GGTGTCGTCCTAGAGT	chicken	-17.1627	-8.11683	Sertoli	4236	NA	NA
SN265_CGTGAATCAGTCGTTA	chicken	-16.7642	-8.31245	Sertoli	4132	NA	NA
SN265_GTCGTTCCAAATCAAG	chicken	-16.474	-6.98996	Sertoli	5014	NA	NA
SN265_GTCGTTCGTACTGAGG	chicken	-16.6807	-8.48927	Sertoli	5395	NA	NA
SN265_CGTGTCTGTCACCGAC	chicken	-16.0763	-7.91927	Sertoli	4531	NA	NA
SN265_CGTTCTGAGCGTCTCG	chicken	-15.827	-7.83043	Sertoli	3387	NA	NA
SN265_TCGGTCTTCAGCGTCG	chicken	-15.5026	-7.7962	Sertoli	2741	NA	NA
SN074_TTCTCAAAGGATCGCA	chimp	-9.51829	2.73235	Undifferentiated_Spermatogonia	1630	3.5553e-05	NA
SN074_GACGGCTAGATGAGAG	chimp	-9.51615	2.88171	Undifferentiated_Spermatogonia	1060	0.000106659	NA
SN112_AGCGGTCGTCACCTAA	chimp	-9.50482	2.81185	Undifferentiated_Spermatogonia	1529	0.000195542	NA
SN074_GAACGGAAGTTATCGC	chimp	-9.49556	2.7886	Undifferentiated_Spermatogonia	1366	0.000266648	NA
SN074_AGTCTTTCACGAGGTA	chimp	-9.49545	2.86285	Undifferentiated_Spermatogonia	1125	0.000319977	NA
SN074_TGCTGCTAGCTGCCCA	chimp	-9.49726	3.13723	Undifferentiated_Spermatogonia	1139	0.000391083	NA
SN074_ACGGGCTCACCCATGG	chimp	-9.47559	2.77116	Undifferentiated_Spermatogonia	617	0.000639954	NA
SN074_GGGAATGCACGTTGGC	chimp	-9.48349	3.27385	Undifferentiated_Spermatogonia	1079	0.000728837	NA
SN112_AGGGTGATCAACCAAC	chimp	-9.47194	2.94311	Undifferentiated_Spermatogonia	1770	0.000835496	NA
SN074_TACTCATAGAGTAAGG	chimp	-9.47328	3.14968	Undifferentiated_Spermatogonia	1035	0.000995485	NA
SN074_GATCGATCATTTGCTT	chimp	-9.47353	3.21672	Undifferentiated_Spermatogonia	1162	0.00103104	NA
SN074_CAACCAAAGTGTACTC	chimp	-9.4712	3.22852	Undifferentiated_Spermatogonia	1525	0.00106659	NA
SN074_ACGAGGATCAGTACGT	chimp	-9.45423	2.60303	Undifferentiated_Spermatogonia	1225	0.00111992	NA
SN112_CTGTGCTCAAGCTGTT	chimp	-9.45374	2.68067	Undifferentiated_Spermatogonia	2452	0.0012088	NA
SN193_AGGTCATAGCCACTAT	chimp	-9.46435	3.14047	Undifferentiated_Spermatogonia	1996	0.00124436	NA
SN074_GATCGCGGTCGCGGTT	chimp	-9.45987	3.00574	Undifferentiated_Spermatogonia	765	0.00127991	NA
SN074_ATTACTCTCCCACTTG	chimp	-9.45859	3.18595	Undifferentiated_Spermatogonia	1434	0.00142212	NA
SN074_TTGGAACTCAGCCTAA	chimp	-9.45042	2.90936	Undifferentiated_Spermatogonia	1041	0.00145767	NA
SN074_CGTCAGGTCCTACAGA	chimp	-9.45663	3.15816	Undifferentiated_Spermatogonia	1212	0.00147545	NA
SN074_TTGCCGTAGGGTCTCC	chimp	-9.44125	2.58346	Undifferentiated_Spermatogonia	1158	0.00149323	NA
SN074_CCGGGATTCAGGATCT	chimp	-9.43833	3.2919	Undifferentiated_Spermatogonia	1075	0.00186653	NA
SN074_CGGTTAATCACATACG	chimp	-9.43877	3.3464	Undifferentiated_Spermatogonia	1248	0.00197319	NA
SN074_CTTAACTAGTACTTGC	chimp	-9.43509	3.34055	Undifferentiated_Spermatogonia	1526	0.00215096	NA
SN074_CTAGAGTTCAGTACGT	chimp	-9.41019	2.38637	Undifferentiated_Spermatogonia	1132	0.00218651	NA
SN074_GGCTCGATCAACGGGA	chimp	-9.43011	3.42754	Undifferentiated_Spermatogonia	1159	0.0023465	NA
SN074_AAACGGGTCGGCGGTT	chimp	-9.41151	2.69509	Undifferentiated_Spermatogonia	1252	0.00236428	NA
SN112_GAACGGAGTGTGTGCC	chimp	-9.42413	3.35906	Undifferentiated_Spermatogonia	2607	0.00245316	NA
SN074_TTAGGCAAGCGATTCT	chimp	-9.39796	3.00042	Undifferentiated_Spermatogonia	1670	0.0026487	NA
SN074_GTGAAGGGTGACAAAT	chimp	-9.41647	3.80362	Undifferentiated_Spermatogonia	880	0.00268425	NA
SN074_GACGCGTCAGTATCTG	chimp	-9.40619	3.50302	Undifferentiated_Spermatogonia	730	0.00277314	NA
SN074_ATAAGAGCATTGAGCT	chimp	-9.39865	3.30004	Undifferentiated_Spermatogonia	1010	0.00282647	NA
SN074_CCAATCCTCTGCTGTC	chimp	-9.39317	3.34533	Undifferentiated_Spermatogonia	1056	0.00289757	NA
SN074_CACAGTATCCAGATCA	chimp	-9.39201	3.48994	Undifferentiated_Spermatogonia	1029	0.0029509	NA
SN074_TGGCCAGGTAGAGCTG	chimp	-9.39568	3.63864	Undifferentiated_Spermatogonia	1167	0.00296868	NA
SN074_CTCGAGGAGGGATGGG	chimp	-9.38524	3.4225	Undifferentiated_Spermatogonia	570	0.00307534	NA
SN074_TGGTTAGCATCGTCGG	chimp	-9.35099	2.72868	Undifferentiated_Spermatogonia	894	0.00337754	NA
SN074_CAGGTGCCATTGAGCT	chimp	-9.36344	3.60225	Undifferentiated_Spermatogonia	760	0.00350197	NA
SN074_TGATTTCAGTGAACAT	chimp	-9.34987	3.25349	Undifferentiated_Spermatogonia	1158	0.00369751	NA
SN193_GCTGCTTCACAGACTT	chimp	-9.34688	3.48367	Undifferentiated_Spermatogonia	1450	0.00387528	NA
SN074_CGAATGTGTACTTGAC	chimp	-9.3407	3.2895	Undifferentiated_Spermatogonia	1543	0.00392861	NA
SN074_GAAATGAAGGCCCGTT	chimp	-9.33607	3.17006	Undifferentiated_Spermatogonia	892	0.00399972	NA
SN074_TACGGTAGTCTAAAGA	chimp	-9.33676	3.60098	Undifferentiated_Spermatogonia	1126	0.00426636	NA
SN074_TATTACCGTGATAAGT	chimp	-9.32461	3.50411	Undifferentiated_Spermatogonia	1455	0.0044619	NA
SN074_TCTATTGCATATGCTG	chimp	-9.31557	3.14878	Undifferentiated_Spermatogonia	1367	0.00447968	NA
SN193_TACTCATGTACTCGCG	chimp	-9.31713	3.40614	Undifferentiated_Spermatogonia	1201	0.00462189	NA
SN074_CGAATGTGTAAGCACG	chimp	-9.30788	3.21428	Undifferentiated_Spermatogonia	1299	0.00474633	NA
SN112_CAACCAACAAGCTGGA	chimp	-9.29426	3.15093	Undifferentiated_Spermatogonia	2628	0.00495965	NA
SN074_AGGGATGAGTGGGCTA	chimp	-9.28868	2.93913	Undifferentiated_Spermatogonia	1210	0.00497742	NA
SN074_CCAGCGAGTTACAGAA	chimp	-9.29909	3.58297	Undifferentiated_Spermatogonia	1227	0.00510186	NA
SN193_GGATGTTAGGTAAACT	chimp	-9.28577	3.53894	Undifferentiated_Spermatogonia	1618	0.00538628	NA
SN074_TCATTACAGCAAATCA	chimp	-9.28137	3.5047	Undifferentiated_Spermatogonia	1481	0.00549294	NA
SN074_GTGCAGCCAGCTTAAC	chimp	-9.27837	3.75673	Undifferentiated_Spermatogonia	968	0.00568848	NA
SN074_TTTATGCCATGCCACG	chimp	-9.24469	3.04254	Undifferentiated_Spermatogonia	971	0.00609734	NA
SN074_ACGCCAGAGCTCTCGG	chimp	-9.24104	3.14258	Undifferentiated_Spermatogonia	1168	0.00615067	NA
SN074_TCGGGACAGACATAAC	chimp	-9.25995	3.94386	Undifferentiated_Spermatogonia	1347	0.006204	NA
SN074_TCTCTAATCAGCTTAG	chimp	-9.24163	3.77819	Undifferentiated_Spermatogonia	1252	0.00664842	NA
SN074_CTCTGGTAGAGACTTA	chimp	-9.2429	3.86833	Undifferentiated_Spermatogonia	1457	0.00668397	NA
SN074_TCTCATACAGGGTACA	chimp	-9.23464	3.57716	Undifferentiated_Spermatogonia	1287	0.00671952	NA
SN074_AACTTTCGTTATGTGC	chimp	-9.23906	3.76426	Undifferentiated_Spermatogonia	1407	0.0067373	NA
SN074_ATCATCTGTGTGCCTG	chimp	-9.2377	3.73346	Undifferentiated_Spermatogonia	1022	0.00679063	NA
SN074_CGCCAAGAGCCGTCGT	chimp	-9.24382	4.10139	Undifferentiated_Spermatogonia	920	0.00687951	NA
SN074_GTACTTTTCCTTTCGG	chimp	-9.23619	3.86691	Undifferentiated_Spermatogonia	972	0.00691506	NA
SN074_CCAATCCGTCGATTGT	chimp	-9.23643	4.02517	Undifferentiated_Spermatogonia	1146	0.00698617	NA
SN074_ATCACGACAATGCCAT	chimp	-9.22299	3.76404	Undifferentiated_Spermatogonia	1024	0.00718171	NA
SN193_GACGTTACAAGCTGGA	chimp	-9.20862	3.32677	Undifferentiated_Spermatogonia	1292	0.00728837	NA
SN074_TTGAACGTCGTACGGC	chimp	-9.21555	3.76569	Undifferentiated_Spermatogonia	821	0.00735948	NA
SN074_GACTACAGTAGTGAAT	chimp	-9.22006	3.99056	Undifferentiated_Spermatogonia	2076	0.00744836	NA
SN074_CCGTGGACAGCGAACA	chimp	-9.21041	3.83392	Undifferentiated_Spermatogonia	1163	0.00753724	NA
SN074_TGCCCATAGCTAGTGG	chimp	-9.20241	3.71661	Undifferentiated_Spermatogonia	529	0.00775056	NA
SN074_CAGCCGATCCAAAGTC	chimp	-9.18756	3.21312	Undifferentiated_Spermatogonia	988	0.00782167	NA
SN074_ACTGCTCAGCTGCGAA	chimp	-9.18833	3.42233	Undifferentiated_Spermatogonia	915	0.0079461	NA
SN074_GGCGTGTGTCTCCACT	chimp	-9.18223	3.61535	Undifferentiated_Spermatogonia	718	0.00821275	NA
SN074_ACTATCTAGGGTTCCC	chimp	-9.18948	3.93101	Undifferentiated_Spermatogonia	1055	0.0082483	NA
SN074_GTAGTCAAGCGTTGCC	chimp	-9.19167	4.14847	Undifferentiated_Spermatogonia	744	0.00837274	NA
SN074_CCTTCGAAGTGACATA	chimp	-9.17055	3.32304	Undifferentiated_Spermatogonia	1372	0.00840829	NA
SN074_CAACCTCCAGGGTTAG	chimp	-9.17943	3.81391	Undifferentiated_Spermatogonia	786	0.00849717	NA
SN074_TCTGAGACAATAAGCA	chimp	-9.1618	3.38425	Undifferentiated_Spermatogonia	1367	0.00863939	NA
SN074_GACTGCGTCCCATTTA	chimp	-9.16284	3.43665	Undifferentiated_Spermatogonia	616	0.00865716	NA
SN074_ACACTGAGTCTAGAGG	chimp	-9.17152	3.92568	Undifferentiated_Spermatogonia	1097	0.0087816	NA
SN112_TTGTAGGTCGGTTAAC	chimp	-9.15252	3.18403	Undifferentiated_Spermatogonia	1226	0.00883493	NA
SN074_ACTTACTCATCACAAC	chimp	-9.16814	4.00124	Undifferentiated_Spermatogonia	1357	0.00899492	NA
SN074_TTCCCAGAGCTAGTTC	chimp	-9.13471	3.16703	Undifferentiated_Spermatogonia	1309	0.00931489	NA
SN074_GCAATCAGTTCGTGAT	chimp	-9.14004	3.47626	Undifferentiated_Spermatogonia	1352	0.009386	NA
SN193_CGGACTGAGTGTGAAT	chimp	-9.1308	3.16055	Undifferentiated_Spermatogonia	1147	0.00942155	NA
SN112_CAGCCGACAGGAATCG	chimp	-9.13936	3.54631	Undifferentiated_Spermatogonia	1981	0.00943933	NA
SN193_ACGAGGAGTCCCGACA	chimp	-9.14045	3.7456	Undifferentiated_Spermatogonia	2496	0.00949266	NA
SN074_AGGGATGAGTCGAGTG	chimp	-9.14929	4.14996	Undifferentiated_Spermatogonia	990	0.00954599	NA
SN074_CGACTTCCAGCGTCCA	chimp	-9.15353	4.33434	Undifferentiated_Spermatogonia	1143	0.00956376	NA
SN074_CGGTTAAAGGGAGTAA	chimp	-9.1494	4.18639	Undifferentiated_Spermatogonia	1002	0.00961709	NA
SN074_CATCAAGCACGGCGTT	chimp	-9.11292	2.93992	Undifferentiated_Spermatogonia	834	0.00975931	NA
SN193_TGACAACCATGACATC	chimp	-9.12304	3.4531	Undifferentiated_Spermatogonia	1859	0.00984819	NA
SN193_TGCCCTACATCGTCGG	chimp	-9.12045	3.38018	Undifferentiated_Spermatogonia	1647	0.00990152	NA
SN074_GTTCATTGTGGTAACG	chimp	-9.12504	3.75743	Undifferentiated_Spermatogonia	1343	0.0101326	NA
SN074_CCAGCGAGTGGTCCGT	chimp	-9.13637	4.23653	Undifferentiated_Spermatogonia	1156	0.0101682	NA
SN074_GTCATTTCAGCGTCCA	chimp	-9.11938	3.57431	Undifferentiated_Spermatogonia	388	0.0101859	NA
SN112_GGCGTGTTCTGCCAGG	chimp	-9.11031	3.39707	Undifferentiated_Spermatogonia	1678	0.0102926	NA
SN193_TACCTTACACAGAGGT	chimp	-9.12325	4.24286	Undifferentiated_Spermatogonia	1485	0.0104704	NA
SN074_ACTTTCATCTACTTAC	chimp	-9.11476	4.06266	Undifferentiated_Spermatogonia	1288	0.0106126	NA
SN074_GATCAGTGTGTGTGCC	chimp	-9.09357	3.27272	Undifferentiated_Spermatogonia	1264	0.0106304	NA
SN074_TTTGGTTTCCGCAGTG	chimp	-9.09259	3.23414	Undifferentiated_Spermatogonia	919	0.0106481	NA
SN074_CTCGAAAAGTTGTCGT	chimp	-9.10653	3.83477	Undifferentiated_Spermatogonia	780	0.0106659	NA
SN193_TGGTTCCGTACAGCAG	chimp	-9.08671	3.19391	Undifferentiated_Spermatogonia	2620	0.0107726	NA
SN074_GTTACAGGTACCTACA	chimp	-9.10604	4.18357	Undifferentiated_Spermatogonia	746	0.0110214	NA
SN112_CGTTAGATCTGCTGTC	chimp	-9.10213	4.12398	Undifferentiated_Spermatogonia	2248	0.0111281	NA
SN074_CGGTTAAAGTAGCGGT	chimp	-9.07783	3.8944	Undifferentiated_Spermatogonia	585	0.0115192	NA
SN193_GCTGCGATCTCACATT	chimp	-9.07394	3.82478	Undifferentiated_Spermatogonia	1516	0.0115903	NA
SN193_TCAGCTCCAACAACCT	chimp	-9.07004	4.03065	Undifferentiated_Spermatogonia	1837	0.0119103	NA
SN112_GACCTGGGTTTGTTGG	chimp	-9.07476	4.25675	Undifferentiated_Spermatogonia	1859	0.0119458	NA
SN074_TACACGATCATGCATG	chimp	-9.05238	3.42154	Undifferentiated_Spermatogonia	964	0.0120169	NA
SN074_GAACGGAAGACTGGGT	chimp	-9.07221	4.30385	Undifferentiated_Spermatogonia	1134	0.0121058	NA
SN193_TACAGTGGTCGGCTCA	chimp	-9.05561	3.74278	Undifferentiated_Spermatogonia	1024	0.0121414	NA
SN074_CCATTCGCAGATTGCT	chimp	-9.04545	3.53341	Undifferentiated_Spermatogonia	1191	0.0123191	NA
SN074_GGGAATGTCAAACCGT	chimp	-9.03688	3.54763	Undifferentiated_Spermatogonia	1335	0.0125324	NA
SN074_AGGTCATCACTTAAGC	chimp	-9.04887	4.35508	Undifferentiated_Spermatogonia	1592	0.0127458	NA
SN074_TTTACTGAGGGATGGG	chimp	-9.03018	3.63062	Undifferentiated_Spermatogonia	833	0.0127991	NA
SN074_AGGTCATTCGCCGTGA	chimp	-9.02514	3.57068	Undifferentiated_Spermatogonia	956	0.0129235	NA
SN074_GAGCAGACAACACCCG	chimp	-9.03858	4.25606	Undifferentiated_Spermatogonia	986	0.0130124	NA
SN074_TTGACTTCACCAACCG	chimp	-9.03466	4.188	Undifferentiated_Spermatogonia	1342	0.0130835	NA
SN112_GTCGGGTTCATGCTCC	chimp	-9.03843	4.39626	Undifferentiated_Spermatogonia	1182	0.0131191	NA
SN074_TCAGGATCAGTGGGAT	chimp	-9.02143	4.11798	Undifferentiated_Spermatogonia	1181	0.0134035	NA
SN193_GCATGATCAAGAAAGG	chimp	-9.00617	4.08171	Undifferentiated_Spermatogonia	2085	0.0137235	NA
SN074_CCCAGTTTCATTATCC	chimp	-9.00373	4.15539	Undifferentiated_Spermatogonia	1439	0.0139012	NA
SN112_TACTTACAGCTCCTCT	chimp	-9.00212	4.17112	Undifferentiated_Spermatogonia	1660	0.013919	NA
SN074_CTACACCAGGAGTTGC	chimp	-8.99468	4.4344	Undifferentiated_Spermatogonia	1080	0.0143101	NA
SN112_ATCTACTAGCTGTCTA	chimp	-8.98463	4.2722	Undifferentiated_Spermatogonia	2926	0.0145767	NA
SN074_TACTTGTGTCTCTTAT	chimp	-8.98828	4.45568	Undifferentiated_Spermatogonia	1425	0.0146123	NA
SN074_CACACAACATACGCTA	chimp	-8.98676	4.49138	Undifferentiated_Spermatogonia	1237	0.0147012	NA
SN112_TATCTCACAAGCTGGA	chimp	-8.98367	4.42636	Undifferentiated_Spermatogonia	518	0.0147723	NA
SN112_ACTATCTGTGCCTGCA	chimp	-8.9811	4.36245	Undifferentiated_Spermatogonia	1488	0.0147901	NA
SN074_TCAGCAACAATAGCGG	chimp	-8.95248	3.22017	Undifferentiated_Spermatogonia	2019	0.0148256	NA
SN074_ACGGGCTCACCATCCT	chimp	-8.97897	4.40185	Undifferentiated_Spermatogonia	1109	0.0148434	NA
SN074_GTAACTGTCTGCAAGT	chimp	-8.98178	4.5564	Undifferentiated_Spermatogonia	1205	0.0148612	NA
SN112_ACACCAAGTAACGACG	chimp	-8.97217	4.47024	Undifferentiated_Spermatogonia	1539	0.0150567	NA
SN074_GCATGATTCCGAGCCA	chimp	-8.96999	4.4995	Undifferentiated_Spermatogonia	1323	0.0151456	NA
SN074_CGTGTCTCAGCTGGCT	chimp	-8.9487	3.64623	Undifferentiated_Spermatogonia	779	0.0151634	NA
SN112_CTACATTTCTTACCGC	chimp	-8.96156	4.18853	Undifferentiated_Spermatogonia	1702	0.0151989	NA
SN193_CTGCCTATCCCAAGAT	chimp	-8.93878	3.45541	Undifferentiated_Spermatogonia	1636	0.0153234	NA
SN074_ACCTTTACACGTAAGG	chimp	-8.95775	4.48186	Undifferentiated_Spermatogonia	1407	0.0155367	NA
SN074_GACGTTACATTTCAGG	chimp	-8.92722	3.29832	Undifferentiated_Spermatogonia	921	0.0155544	NA
SN112_ACGAGGACACGAGGTA	chimp	-8.94181	4.11367	Undifferentiated_Spermatogonia	2332	0.0157322	NA
SN193_GCATGTATCCCAAGAT	chimp	-8.94111	4.30107	Undifferentiated_Spermatogonia	2460	0.0159455	NA
SN074_GTTAAGCAGCCACTAT	chimp	-8.91391	3.29428	Undifferentiated_Spermatogonia	931	0.0160166	NA
SN112_TTGGCAACAGGACGTA	chimp	-8.94104	4.42161	Undifferentiated_Spermatogonia	957	0.0160522	NA
SN074_CTAAGACGTTACGTCA	chimp	-8.91499	3.73818	Undifferentiated_Spermatogonia	1053	0.0163188	NA
SN112_CGGGTCAGTTAAGAAC	chimp	-8.92818	4.56849	Undifferentiated_Spermatogonia	1116	0.0164255	NA
SN074_CTAGTGATCTGTTTGT	chimp	-8.92452	4.4331	Undifferentiated_Spermatogonia	784	0.0164433	NA
SN074_CGCCAAGGTAGTGAAT	chimp	-8.9046	3.85821	Undifferentiated_Spermatogonia	897	0.0166033	NA
SN112_CACCTTGCAAACCCAT	chimp	-8.9052	4.01016	Undifferentiated_Spermatogonia	2361	0.0166566	NA
SN193_GCTTCCAGTTCGGGCT	chimp	-8.89977	3.80192	Undifferentiated_Spermatogonia	1089	0.0166744	NA
SN074_ACTGTCCCACTCGACG	chimp	-8.90911	4.20557	Undifferentiated_Spermatogonia	907	0.0167277	NA
SN074_CTCATTAAGACTCGGA	chimp	-8.9121	4.59421	Undifferentiated_Spermatogonia	900	0.0169766	NA
SN112_CGCTATCCAGTACACT	chimp	-8.90839	4.48019	Undifferentiated_Spermatogonia	1231	0.0169943	NA
SN112_CACCACTCAGACGTAG	chimp	-8.89326	3.95906	Undifferentiated_Spermatogonia	1292	0.0170655	NA
SN074_GAGTCCGTCCTACAGA	chimp	-8.90038	4.40655	Undifferentiated_Spermatogonia	1019	0.0171543	NA
SN074_GGCTCGAGTCTAAAGA	chimp	-8.87092	3.5685	Undifferentiated_Spermatogonia	811	0.0173143	NA
SN193_GCTTGAACAGGTCTCG	chimp	-8.8954	4.55805	Undifferentiated_Spermatogonia	1418	0.0173321	NA
SN074_GATCGTAGTTGTTTGG	chimp	-8.85847	3.28743	Undifferentiated_Spermatogonia	1397	0.0174565	NA
SN074_GTAACTGCATTAGCCA	chimp	-8.86635	4.00432	Undifferentiated_Spermatogonia	1362	0.0177054	NA
SN193_GATTCAGAGGCTAGGT	chimp	-8.87258	4.26858	Undifferentiated_Spermatogonia	1442	0.017741	NA
SN193_TCAACGAAGCTAGGCA	chimp	-8.87339	4.42163	Undifferentiated_Spermatogonia	2060	0.0178832	NA
SN074_TCAGCTCAGCTATGCT	chimp	-8.84856	3.66167	Undifferentiated_Spermatogonia	950	0.0179898	NA
SN193_AGCGTATTCGGAAACG	chimp	-8.86768	4.63724	Undifferentiated_Spermatogonia	1630	0.0181498	NA
SN074_CGAGCACTCATAACCG	chimp	-8.85966	4.41046	Undifferentiated_Spermatogonia	853	0.0182387	NA
SN074_AAGCCGCCAGTTTACG	chimp	-8.85379	4.18778	Undifferentiated_Spermatogonia	679	0.0182743	NA
SN074_CAGCTAACATCGGACC	chimp	-8.83396	3.71646	Undifferentiated_Spermatogonia	942	0.0185231	NA
SN193_TCCCGATGTGTGGTTT	chimp	-8.82287	3.33627	Undifferentiated_Spermatogonia	1347	0.0185409	NA
SN074_GATCTAGAGGCTAGGT	chimp	-8.84726	4.64701	Undifferentiated_Spermatogonia	999	0.0188076	NA
SN074_GACGGCTGTCAAAGAT	chimp	-8.84011	4.36375	Undifferentiated_Spermatogonia	813	0.0188253	NA
SN074_TACTTGTGTACTCAAC	chimp	-8.80777	3.227	Undifferentiated_Spermatogonia	1107	0.0189498	NA
SN074_TGTTCCGTCTTCTGGC	chimp	-8.81017	3.33871	Undifferentiated_Spermatogonia	1142	0.0189853	NA
SN112_TCGTAGATCACCCTCA	chimp	-8.81236	3.45095	Undifferentiated_Spermatogonia	1677	0.0190031	NA
SN112_TTGCCGTTCTAACTTC	chimp	-8.82936	4.15281	Undifferentiated_Spermatogonia	3527	0.0190209	NA
SN112_CTCATTAGTGTCAATC	chimp	-8.84002	4.58275	Undifferentiated_Spermatogonia	2074	0.0190386	NA
SN112_CGTAGCGCATGCCTAA	chimp	-8.8321	4.46082	Undifferentiated_Spermatogonia	2329	0.0191631	NA
SN193_TGTCCCATCTCTTATG	chimp	-8.82114	4.03089	Undifferentiated_Spermatogonia	2590	0.0191809	NA
SN074_CACACCTCAGTATAAG	chimp	-8.82947	4.65115	Undifferentiated_Spermatogonia	1206	0.0192875	NA
SN074_AACCGCGCAACACGCC	chimp	-8.81722	4.52858	Undifferentiated_Spermatogonia	971	0.0194475	NA
SN193_CCTATTATCTACTTAC	chimp	-8.78946	3.80091	Undifferentiated_Spermatogonia	2074	0.0196786	NA
SN112_AGGTCCGCACGTTGGC	chimp	-8.79606	4.32717	Undifferentiated_Spermatogonia	1118	0.0198208	NA
SN112_GACGGCTGTACCAGTT	chimp	-8.79612	4.72648	Undifferentiated_Spermatogonia	1889	0.0199808	NA
SN074_CACACCTGTGTCGCTG	chimp	-8.78875	4.71976	Undifferentiated_Spermatogonia	1079	0.020123	NA
SN074_TGACTTTTCTGAGTGT	chimp	-8.77223	4.08598	Undifferentiated_Spermatogonia	1503	0.0201586	NA
SN074_TGCGTGGAGCGGCTTC	chimp	-8.78751	4.71578	Undifferentiated_Spermatogonia	1010	0.0201763	NA
SN074_CTCGAAATCCACGACG	chimp	-8.77438	4.24884	Undifferentiated_Spermatogonia	1269	0.0202297	NA
SN074_GGGTTGCAGCCCTAAT	chimp	-8.76161	3.92695	Undifferentiated_Spermatogonia	965	0.0204074	NA
SN193_CGTTAGACACTTGGAT	chimp	-8.74093	3.3222	Undifferentiated_Spermatogonia	2148	0.0205141	NA
SN074_ACTGAACTCACTTATC	chimp	-8.74606	3.73916	Undifferentiated_Spermatogonia	660	0.0206208	NA
SN074_ATTGGTGTCTTTAGTC	chimp	-8.76139	4.36365	Undifferentiated_Spermatogonia	1429	0.0206385	NA
SN074_TTTATGCCAGGTTTCA	chimp	-8.76893	4.70552	Undifferentiated_Spermatogonia	905	0.0206741	NA
SN074_ACCTTTACAAGGTGTG	chimp	-8.75773	4.5386	Undifferentiated_Spermatogonia	1316	0.0208341	NA
SN074_CCTTTCTCAGGACGTA	chimp	-8.74528	4.57849	Undifferentiated_Spermatogonia	779	0.0211185	NA
SN074_CGTTCTGAGTATGACA	chimp	-8.75062	4.79545	Undifferentiated_Spermatogonia	950	0.0211363	NA
SN112_CACACAAGTCAATGTC	chimp	-8.74306	4.50374	Undifferentiated_Spermatogonia	2000	0.0211541	NA
SN074_ACGCCAGAGCGTTCCG	chimp	-8.7455	4.61468	Undifferentiated_Spermatogonia	982	0.0211718	NA
SN112_GCCTCTAAGCTCCTCT	chimp	-8.74604	4.67573	Undifferentiated_Spermatogonia	921	0.0211896	NA
SN074_CGCTTCACACATTAGC	chimp	-8.75186	4.95541	Undifferentiated_Spermatogonia	893	0.0212429	NA
SN112_CATGACAGTACTCGCG	chimp	-8.7264	4.03915	Undifferentiated_Spermatogonia	1821	0.0213318	NA
SN074_GACTAACGTGTTGAGG	chimp	-8.71513	3.60331	Undifferentiated_Spermatogonia	1090	0.0213496	NA
SN074_GGACAAGAGGGTGTGT	chimp	-8.7246	4.16751	Undifferentiated_Spermatogonia	980	0.021474	NA
SN112_ATCATCTTCAGCAACT	chimp	-8.71974	4.01728	Undifferentiated_Spermatogonia	3324	0.0215096	NA
SN112_GTACTCCAGAATAGGG	chimp	-8.73687	4.76753	Undifferentiated_Spermatogonia	634	0.0215451	NA
SN074_CTCGAGGAGCACCGTC	chimp	-8.71347	3.95642	Undifferentiated_Spermatogonia	1023	0.0216162	NA
SN074_TGGGAAGCACTGAAGG	chimp	-8.70869	3.77639	Undifferentiated_Spermatogonia	1060	0.021634	NA
SN074_CATGCCTGTCTGATCA	chimp	-8.71465	4.05256	Undifferentiated_Spermatogonia	1257	0.0216518	NA
SN074_TGCTGCTTCCCACTTG	chimp	-8.73219	4.80455	Undifferentiated_Spermatogonia	633	0.0217051	NA
SN112_TTGACTTTCGTGGACC	chimp	-8.70707	3.7939	Undifferentiated_Spermatogonia	848	0.0217229	NA
SN112_TCGTACCCAATCGGTT	chimp	-8.71218	4.11448	Undifferentiated_Spermatogonia	1643	0.0217762	NA
SN074_GAATAAGAGGTGATTA	chimp	-8.71327	4.1782	Undifferentiated_Spermatogonia	1056	0.021794	NA
SN074_TCGCGTTCAATGAAAC	chimp	-8.71532	4.56072	Undifferentiated_Spermatogonia	809	0.0219362	NA
SN074_GCTCTGTTCTGGAGCC	chimp	-8.69459	3.83093	Undifferentiated_Spermatogonia	824	0.0220251	NA
SN074_AACTCAGCATATACGC	chimp	-8.71228	4.68163	Undifferentiated_Spermatogonia	1124	0.022114	NA
SN112_CCTCTGATCAGCACAT	chimp	-8.68621	3.73208	Undifferentiated_Spermatogonia	1522	0.0221495	NA
SN074_CTGATAGTCTGGAGCC	chimp	-8.70297	4.44501	Undifferentiated_Spermatogonia	948	0.0221673	NA
SN074_GGATTACCACTTAACG	chimp	-8.70831	4.76048	Undifferentiated_Spermatogonia	1067	0.0222029	NA
SN193_AGGTCATCATATGAGA	chimp	-8.67028	3.30475	Undifferentiated_Spermatogonia	1701	0.0222917	NA
SN074_GCTTGAAAGATCCGAG	chimp	-8.69342	4.26083	Undifferentiated_Spermatogonia	1551	0.0223095	NA
SN074_AAAGATGCAAGTACCT	chimp	-8.68684	4.05686	Undifferentiated_Spermatogonia	969	0.0223451	NA
SN074_TACGGATGTAGTACCT	chimp	-8.67536	3.6482	Undifferentiated_Spermatogonia	2129	0.0223984	NA
SN074_TGTCCCAAGAGGTACC	chimp	-8.68129	3.91879	Undifferentiated_Spermatogonia	974	0.0224162	NA
SN074_AACGTTGCACTTAAGC	chimp	-8.68332	4.39705	Undifferentiated_Spermatogonia	1372	0.0227184	NA
SN112_CAAGTTGCACATCCGG	chimp	-8.68735	4.78603	Undifferentiated_Spermatogonia	1049	0.0228784	NA
SN193_ACTTACTCAACACCCG	chimp	-8.68126	4.55036	Undifferentiated_Spermatogonia	1665	0.0229139	NA
SN112_TGGTTAGGTACAGTGG	chimp	-8.65026	3.57532	Undifferentiated_Spermatogonia	652	0.0231095	NA
SN112_AACGTTGAGCCACGTC	chimp	-8.66158	4.18063	Undifferentiated_Spermatogonia	3176	0.0232339	NA
SN074_TCGCGTTAGCCAGTAG	chimp	-8.66191	4.38918	Undifferentiated_Spermatogonia	551	0.0233406	NA
SN074_AGGGAGTTCAAACAAG	chimp	-8.63671	3.4803	Undifferentiated_Spermatogonia	1295	0.0234294	NA
SN074_CGTGAGCTCACCAGGC	chimp	-8.66832	4.86775	Undifferentiated_Spermatogonia	954	0.0235183	NA
SN074_TGAGCCGAGACTCGGA	chimp	-8.64029	3.83157	Undifferentiated_Spermatogonia	741	0.0236072	NA
SN193_CGAGCCAAGAGTTGGC	chimp	-8.65766	4.81979	Undifferentiated_Spermatogonia	1439	0.0238739	NA
SN074_CTAGCCTCACCGCTAG	chimp	-8.64353	4.67317	Undifferentiated_Spermatogonia	943	0.0240872	NA
SN112_CGGACTGAGATACACA	chimp	-8.62241	4.04244	Undifferentiated_Spermatogonia	3367	0.0242294	NA
SN074_TGTTCCGTCAATCTCT	chimp	-8.63005	4.74051	Undifferentiated_Spermatogonia	1384	0.0244427	NA
SN074_GACACGCTCAGTGCAT	chimp	-8.61878	4.40333	Undifferentiated_Spermatogonia	908	0.0245316	NA
SN074_CCATGTCCACCCATGG	chimp	-8.61411	4.49509	Undifferentiated_Spermatogonia	1113	0.0247271	NA
SN193_GGACGTCGTTAAGACA	chimp	-8.58767	3.43023	Undifferentiated_Spermatogonia	1729	0.0247449	NA
SN074_TCACAAGCAAGGGTCA	chimp	-8.60258	4.17405	Undifferentiated_Spermatogonia	892	0.0248338	NA
SN112_GGGAGATGTACATCCA	chimp	-8.58484	3.45614	Undifferentiated_Spermatogonia	2407	0.0248516	NA
SN112_ATCCACCCAAGCCATT	chimp	-8.5878	3.588	Undifferentiated_Spermatogonia	1804	0.0248693	NA
SN074_CAGATCAGTCGCATAT	chimp	-8.60352	4.42142	Undifferentiated_Spermatogonia	1297	0.0249582	NA
SN074_TGCCAAAGTGCCTTGG	chimp	-8.59146	3.95926	Undifferentiated_Spermatogonia	991	0.024976	NA
SN074_AACTCCCCAAAGGCGT	chimp	-8.59233	3.99935	Undifferentiated_Spermatogonia	972	0.0249938	NA
SN074_CCCATACTCCTATTCA	chimp	-8.59835	4.24338	Undifferentiated_Spermatogonia	968	0.0250116	NA
SN074_TACAGTGGTTGTACAC	chimp	-8.58603	3.81325	Undifferentiated_Spermatogonia	950	0.0250471	NA
SN074_TTAGGCACATTGGGCC	chimp	-8.59949	4.4839	Undifferentiated_Spermatogonia	827	0.0251182	NA
SN193_GTGCAGCCACTTACGA	chimp	-8.60865	4.91074	Undifferentiated_Spermatogonia	2146	0.0251538	NA
SN074_TCAGCTCTCGCCTGAG	chimp	-8.60049	4.63648	Undifferentiated_Spermatogonia	763	0.0251893	NA
SN112_ACGTCAAGTCAATGTC	chimp	-8.60464	4.85198	Undifferentiated_Spermatogonia	1541	0.0252071	NA
SN074_CGTGTCTGTGTGCCTG	chimp	-8.58258	4.00845	Undifferentiated_Spermatogonia	712	0.0252426	NA
SN074_TCGGGACAGATCGATA	chimp	-8.57553	3.87338	Undifferentiated_Spermatogonia	1068	0.0253849	NA
SN074_GCAAACTCAGGACGTA	chimp	-8.58631	4.32531	Undifferentiated_Spermatogonia	597	0.0254026	NA
SN193_CGTGTAACAATTCCTT	chimp	-8.56634	3.55318	Undifferentiated_Spermatogonia	1516	0.0254382	NA
SN112_TTCCCAGAGTGCAAGC	chimp	-8.59029	4.75809	Undifferentiated_Spermatogonia	525	0.025616	NA
SN112_TGGTTCCCAAGCCGCT	chimp	-8.57752	4.26243	Undifferentiated_Spermatogonia	1352	0.0256337	NA
SN193_TGCGCAGCATGCGCAC	chimp	-8.55667	3.47625	Undifferentiated_Spermatogonia	1696	0.0256871	NA
SN074_ATTCTACTCCCTCAGT	chimp	-8.5721	4.10737	Undifferentiated_Spermatogonia	1015	0.0257048	NA
SN112_CGGTTAAGTCTGCGGT	chimp	-8.56812	4.05592	Undifferentiated_Spermatogonia	2503	0.0258293	NA
SN112_GCTTCCACACGGTAGA	chimp	-8.57445	4.62304	Undifferentiated_Spermatogonia	2113	0.0260426	NA
SN074_ACGCAGCTCTACGAGT	chimp	-8.57503	4.65364	Undifferentiated_Spermatogonia	1367	0.0260604	NA
SN193_GACTAACTCAGAAATG	chimp	-8.56041	4.06457	Undifferentiated_Spermatogonia	2421	0.0260781	NA
SN074_GTCTCGTAGAGCCCAA	chimp	-8.55703	3.93287	Undifferentiated_Spermatogonia	819	0.0260959	NA
SN074_AACCATGTCCAGAAGG	chimp	-8.55677	3.92963	Undifferentiated_Spermatogonia	1080	0.0261137	NA
SN074_TATGCCCCATCATCCC	chimp	-8.56492	4.34483	Undifferentiated_Spermatogonia	1067	0.0261848	NA
SN112_ATCGAGTAGCGGATCA	chimp	-8.55313	4.06853	Undifferentiated_Spermatogonia	2211	0.0262559	NA
SN074_CCACTACCAGTAGAGC	chimp	-8.57349	4.91388	Undifferentiated_Spermatogonia	947	0.0262915	NA
SN112_GCTCTGTTCAGAGCTT	chimp	-8.56965	4.99183	Undifferentiated_Spermatogonia	1673	0.0264515	NA
SN193_ATTTCTGAGCCACCTG	chimp	-8.53314	3.65559	Undifferentiated_Spermatogonia	1606	0.0265581	NA
SN074_CAACCTCCACGGATAG	chimp	-8.56554	4.98349	Undifferentiated_Spermatogonia	921	0.0265759	NA
SN074_CGCGGTAAGGAGCGTT	chimp	-8.53137	4.18338	Undifferentiated_Spermatogonia	865	0.026807	NA
SN112_TCGCGAGAGGCAGGTT	chimp	-8.55083	5.02257	Undifferentiated_Spermatogonia	325	0.0268603	NA
SN074_GAGGTGAAGTCCAGGA	chimp	-8.5235	4.3877	Undifferentiated_Spermatogonia	898	0.0271981	NA
SN193_AACCGCGCATGGGACA	chimp	-8.49685	3.75575	Undifferentiated_Spermatogonia	2072	0.0274114	NA
SN074_CCTAGCTGTCAGGACA	chimp	-8.52698	4.9946	Undifferentiated_Spermatogonia	1035	0.0274292	NA
SN074_CATGGCGAGTGGGTTG	chimp	-8.50154	4.05869	Undifferentiated_Spermatogonia	1051	0.0275358	NA
SN112_TCTGAGACAGGCTCAC	chimp	-8.49663	4.09547	Undifferentiated_Spermatogonia	1734	0.0276425	NA
SN074_ATGTGTGTCACATGCA	chimp	-8.50102	4.30109	Undifferentiated_Spermatogonia	1001	0.0276603	NA
SN112_CACCACTCAGCCTTGG	chimp	-8.49995	4.29056	Undifferentiated_Spermatogonia	1272	0.0277136	NA
SN112_AACTGGTTCACCTCGT	chimp	-8.49525	4.18196	Undifferentiated_Spermatogonia	2434	0.0277491	NA
SN112_TTCTTAGAGTGGAGTC	chimp	-8.50644	4.70552	Undifferentiated_Spermatogonia	1258	0.0278025	NA
SN193_CAAGTTGAGCGCCTTG	chimp	-8.49546	4.26903	Undifferentiated_Spermatogonia	2204	0.027838	NA
SN074_CACAGGCCAATGGAAT	chimp	-8.50344	4.65915	Undifferentiated_Spermatogonia	921	0.0278913	NA
SN074_TTCTACAAGCGATAGC	chimp	-8.49764	4.5487	Undifferentiated_Spermatogonia	1039	0.0279625	NA
SN074_TTGCCGTAGATCTGCT	chimp	-8.48455	4.22272	Undifferentiated_Spermatogonia	795	0.0281047	NA
SN112_GCAGCCAAGTACGTTC	chimp	-8.48172	4.13503	Undifferentiated_Spermatogonia	1936	0.0281402	NA
SN074_GACACGCGTCTTCGTC	chimp	-8.49818	4.9646	Undifferentiated_Spermatogonia	828	0.0282469	NA
SN112_ACACCGGCACTATCTT	chimp	-8.46019	3.47215	Undifferentiated_Spermatogonia	1458	0.0282824	NA
SN074_GCACATATCAGTCCCT	chimp	-8.4958	4.9493	Undifferentiated_Spermatogonia	1346	0.0283002	NA
SN074_GGTGTTAAGGGATGGG	chimp	-8.49644	5.01203	Undifferentiated_Spermatogonia	1164	0.0283358	NA
SN193_TGTGGTAGTATCGCAT	chimp	-8.48643	4.77726	Undifferentiated_Spermatogonia	663	0.0284069	NA
SN074_CTAGAGTTCGCGTAGC	chimp	-8.4703	4.21516	Undifferentiated_Spermatogonia	1198	0.0284958	NA
SN074_GAATAAGCACCAACCG	chimp	-8.46619	4.05448	Undifferentiated_Spermatogonia	1743	0.0285135	NA
SN074_CGGACTGAGGCAGTCA	chimp	-8.46184	4.13976	Undifferentiated_Spermatogonia	1020	0.0286913	NA
SN112_CCTAGCTTCGAGAGCA	chimp	-8.47375	4.91918	Undifferentiated_Spermatogonia	942	0.0289402	NA
SN074_GGGATGAGTTGTGGAG	chimp	-8.46486	4.62744	Undifferentiated_Spermatogonia	803	0.029029	NA
SN074_TCATTTGCATGACGGA	chimp	-8.46455	4.728	Undifferentiated_Spermatogonia	1028	0.0291179	NA
SN074_CCTACACGTACTCGCG	chimp	-8.43366	4.01722	Undifferentiated_Spermatogonia	1156	0.0292957	NA
SN193_ATTGGTGCAAACCCAT	chimp	-8.42826	3.95018	Undifferentiated_Spermatogonia	1771	0.0293846	NA
SN074_CGGGTCAGTCATTAGC	chimp	-8.42391	3.86281	Undifferentiated_Spermatogonia	1171	0.0294201	NA
SN112_ATCTGCCCAAGTTGTC	chimp	-8.40961	3.51681	Undifferentiated_Spermatogonia	1699	0.0296512	NA
SN193_CGTGTAACAAGGACAC	chimp	-8.4173	3.9715	Undifferentiated_Spermatogonia	1190	0.0297757	NA
SN193_ATCACGATCGCAAGCC	chimp	-8.4012	3.40047	Undifferentiated_Spermatogonia	1823	0.0298645	NA
SN074_CTGATCCCAGGACCCT	chimp	-8.39896	3.56614	Undifferentiated_Spermatogonia	1098	0.0300601	NA
SN074_ACGGCCACAAAGCGGT	chimp	-8.39802	3.56426	Undifferentiated_Spermatogonia	944	0.0301312	NA
SN074_GGCGTGTCAGGTTTCA	chimp	-8.4299	4.90793	Undifferentiated_Spermatogonia	1161	0.0301667	NA
SN074_GGTATTGAGCTAGCCC	chimp	-8.41116	4.16131	Undifferentiated_Spermatogonia	1087	0.0302201	NA
SN112_AAGGCAGGTACCAGTT	chimp	-8.40465	3.94232	Undifferentiated_Spermatogonia	1862	0.0302556	NA
SN112_GCTCCTAGTGCGGTAA	chimp	-8.40817	4.13436	Undifferentiated_Spermatogonia	1833	0.0302912	NA
SN112_CTAATGGAGACCTTTG	chimp	-8.41425	4.4613	Undifferentiated_Spermatogonia	1519	0.0303445	NA
SN074_ACGGCCAAGGAGTAGA	chimp	-8.41147	4.40822	Undifferentiated_Spermatogonia	1332	0.0303623	NA
SN193_GGCAATTAGCCTATGT	chimp	-8.41825	4.83692	Undifferentiated_Spermatogonia	1882	0.0304689	NA
SN074_AGTGGGAGTGATGATA	chimp	-8.40122	4.1753	Undifferentiated_Spermatogonia	1135	0.0304867	NA
SN074_CCTTTCTAGTGTCCAT	chimp	-8.40168	4.34779	Undifferentiated_Spermatogonia	1402	0.0305578	NA
SN074_AGCTCCTCATGGGAAC	chimp	-8.37308	3.36269	Undifferentiated_Spermatogonia	1018	0.0306645	NA
SN193_CAACCTCGTTATTCTC	chimp	-8.35667	3.21047	Undifferentiated_Spermatogonia	2164	0.0309667	NA
SN074_AGTGTCACATCGGTTA	chimp	-8.36106	3.42539	Undifferentiated_Spermatogonia	1403	0.03102	NA
SN074_TTTACTGGTCCTAGCG	chimp	-8.39998	5.06691	Undifferentiated_Spermatogonia	1169	0.0310556	NA
SN112_GATCGCGAGTGCCATT	chimp	-8.3957	4.94296	Undifferentiated_Spermatogonia	1301	0.0310733	NA
SN074_TGAGGGATCCTTTCTC	chimp	-8.3747	4.11737	Undifferentiated_Spermatogonia	1186	0.0310911	NA
SN074_CAGCATAGTCTTCTCG	chimp	-8.38508	4.58866	Undifferentiated_Spermatogonia	1408	0.0311267	NA
SN112_CTCGAAAAGGCAAAGA	chimp	-8.3924	5.10206	Undifferentiated_Spermatogonia	833	0.0313044	NA
SN074_ACTTACTAGTACATGA	chimp	-8.38325	4.77444	Undifferentiated_Spermatogonia	960	0.0313578	NA
SN112_CTACCCACAAATCCGT	chimp	-8.36757	4.46294	Undifferentiated_Spermatogonia	1692	0.03166	NA
SN074_GCATGCGAGAGAGCTC	chimp	-8.3502	3.92195	Undifferentiated_Spermatogonia	1219	0.0318911	NA
SN112_GCGACCAAGTAGGTGC	chimp	-8.35404	4.30101	Undifferentiated_Spermatogonia	399	0.0320511	NA
SN112_ATGTGTGTCAAAGACA	chimp	-8.35519	4.3621	Undifferentiated_Spermatogonia	2384	0.0321044	NA
SN112_CAGCTGGTCCCAACGG	chimp	-8.3716	5.07276	Undifferentiated_Spermatogonia	235	0.0321222	NA
SN074_AGTGGGAAGCGATTCT	chimp	-8.34698	4.44183	Undifferentiated_Spermatogonia	1241	0.0324066	NA
SN074_CTGCTGTGTGGCGAAT	chimp	-8.33839	4.11606	Undifferentiated_Spermatogonia	872	0.0324599	NA
SN074_TCACAAGAGCTTTGGT	chimp	-8.34186	4.29251	Undifferentiated_Spermatogonia	1540	0.0325132	NA
SN074_TATGCCCAGTTAGGTA	chimp	-8.34619	4.54384	Undifferentiated_Spermatogonia	865	0.0326199	NA
SN074_ACGGCCAGTAATCGTC	chimp	-8.33439	4.15589	Undifferentiated_Spermatogonia	966	0.0326377	NA
SN074_ACGGCCACAGTGAGTG	chimp	-8.33842	4.45044	Undifferentiated_Spermatogonia	1093	0.0327088	NA
SN112_CACACTCCAGAGTGTG	chimp	-8.32261	3.97027	Undifferentiated_Spermatogonia	1006	0.0328154	NA
SN074_TCAATCTGTCCAACTA	chimp	-8.34324	4.83817	Undifferentiated_Spermatogonia	1428	0.0328332	NA
SN074_TTGCCGTTCCCATTTA	chimp	-8.34826	5.15055	Undifferentiated_Spermatogonia	1477	0.0329221	NA
SN074_TAGTGGTCATCGGGTC	chimp	-8.32408	4.26212	Undifferentiated_Spermatogonia	863	0.0330643	NA
SN074_CTCGGAGGTAACGACG	chimp	-8.30502	3.8614	Undifferentiated_Spermatogonia	1091	0.0332954	NA
SN074_GCTTCCACATCAGTCA	chimp	-8.332	5.0618	Undifferentiated_Spermatogonia	1324	0.033331	NA
SN074_CCTTCCCTCGCAGGCT	chimp	-8.32975	4.99399	Undifferentiated_Spermatogonia	1904	0.0333665	NA
SN193_CTGCCTATCGCGTTTC	chimp	-8.31843	4.95338	Undifferentiated_Spermatogonia	1569	0.0335798	NA
SN074_TTAACTCTCATAAAGG	chimp	-8.29937	4.31145	Undifferentiated_Spermatogonia	994	0.0336509	NA
SN074_GGCGACTTCGCAGGCT	chimp	-8.30407	4.64838	Undifferentiated_Spermatogonia	852	0.0337932	NA
SN074_CATGACAAGGGAGTAA	chimp	-8.30533	4.85255	Undifferentiated_Spermatogonia	915	0.0339709	NA
SN074_GAATGAACATACGCTA	chimp	-8.27311	3.64614	Undifferentiated_Spermatogonia	1206	0.0340242	NA
SN074_TCGAGGCAGGCAATTA	chimp	-8.28922	4.59562	Undifferentiated_Spermatogonia	1640	0.0341842	NA
SN074_ATCCACCCACGAAGCA	chimp	-8.2694	3.94237	Undifferentiated_Spermatogonia	897	0.0342909	NA
SN074_ACGAGGATCGTAGGAG	chimp	-8.26636	3.92595	Undifferentiated_Spermatogonia	1244	0.0343976	NA
SN112_ATAGACCAGACACTAA	chimp	-8.25987	4.15819	Undifferentiated_Spermatogonia	1921	0.0347531	NA
SN112_TTTGCGCCACCATGTA	chimp	-8.24164	3.48584	Undifferentiated_Spermatogonia	1954	0.0348064	NA
SN074_ATGGGAGCACCAACCG	chimp	-8.26226	4.36768	Undifferentiated_Spermatogonia	880	0.034842	NA
SN074_TGCCAAATCCGAATGT	chimp	-8.25224	4.05162	Undifferentiated_Spermatogonia	1225	0.0349308	NA
SN193_CATATGGAGGCAGGTT	chimp	-8.24227	3.65896	Undifferentiated_Spermatogonia	1489	0.0349842	NA
SN074_TGCCAAATCGCTTGTC	chimp	-8.2676	4.7599	Undifferentiated_Spermatogonia	1378	0.035002	NA
SN112_AAGGTTCCATGGATGG	chimp	-8.26401	4.76336	Undifferentiated_Spermatogonia	2223	0.0351086	NA
SN074_CGTTAGACACGCCAGT	chimp	-8.24976	4.20469	Undifferentiated_Spermatogonia	903	0.0351264	NA
SN074_GGGCACTAGTATTGGA	chimp	-8.25903	4.65386	Undifferentiated_Spermatogonia	847	0.0351619	NA
SN112_GTTTCTATCTGGGCCA	chimp	-8.2721	5.20326	Undifferentiated_Spermatogonia	1749	0.0351975	NA
SN074_CTCGAGGAGATCGGGT	chimp	-8.25976	4.72627	Undifferentiated_Spermatogonia	1083	0.0352153	NA
SN112_CACCAGGTCTCCTATA	chimp	-8.24909	4.35605	Undifferentiated_Spermatogonia	2082	0.0352864	NA
SN193_GAATAAGGTAATCACC	chimp	-8.2564	4.82131	Undifferentiated_Spermatogonia	2417	0.0353753	NA
SN112_GGACAGACAAGTACCT	chimp	-8.22063	3.6206	Undifferentiated_Spermatogonia	1440	0.0354641	NA
SN074_TGTGTTTGTAGCTGCC	chimp	-8.25987	5.25494	Undifferentiated_Spermatogonia	827	0.0354819	NA
SN074_CTGATAGCATACTCTT	chimp	-8.23007	4.35381	Undifferentiated_Spermatogonia	1779	0.035713	NA
SN074_CTTAGGAGTAGCCTAT	chimp	-8.22908	4.42486	Undifferentiated_Spermatogonia	1035	0.0358552	NA
SN074_TGTGGTAGTCCGAGTC	chimp	-8.22703	4.38845	Undifferentiated_Spermatogonia	1074	0.035873	NA
SN074_CAAGTTGCAGACGCTC	chimp	-8.19788	3.29219	Undifferentiated_Spermatogonia	1172	0.0359619	NA
SN074_TCTCTAAAGAGAGCTC	chimp	-8.23878	5.09276	Undifferentiated_Spermatogonia	484	0.0360508	NA
SN074_GAAATGATCATGTGGT	chimp	-8.2014	3.94877	Undifferentiated_Spermatogonia	1452	0.0363352	NA
SN074_ATCATCTTCCGAACGC	chimp	-8.22267	5.17631	Undifferentiated_Spermatogonia	1122	0.0365841	NA
SN074_CTCGAAATCCTACAGA	chimp	-8.21496	4.93839	Undifferentiated_Spermatogonia	1086	0.0366374	NA
SN074_ATGTGTGCACGACGAA	chimp	-8.18192	3.6326	Undifferentiated_Spermatogonia	1926	0.0367085	NA
SN074_CTCTGGTGTGTGACCC	chimp	-8.19226	4.12441	Undifferentiated_Spermatogonia	1129	0.0367618	NA
SN112_AATCGGTGTATTACCG	chimp	-8.18613	4.03154	Undifferentiated_Spermatogonia	2815	0.0368329	NA
SN074_AACTCAGCAGACGCAA	chimp	-8.19195	4.31047	Undifferentiated_Spermatogonia	729	0.036904	NA
SN074_TGCCAAATCCCAAGAT	chimp	-8.16865	3.45792	Undifferentiated_Spermatogonia	925	0.0369929	NA
SN074_CGGCTAGCAGCAGTTT	chimp	-8.18985	4.36899	Undifferentiated_Spermatogonia	1118	0.0370285	NA
SN074_GGCGACTTCCACTCCA	chimp	-8.19305	4.52071	Undifferentiated_Spermatogonia	1318	0.0370463	NA
SN074_GCACTCTTCAACGCTA	chimp	-8.18292	4.1297	Undifferentiated_Spermatogonia	1030	0.0370996	NA
SN193_CAGCATACAGATCTGT	chimp	-8.17042	3.90472	Undifferentiated_Spermatogonia	2621	0.0373485	NA
SN074_TGGGCGTGTAGCGTCC	chimp	-8.20359	5.30217	Undifferentiated_Spermatogonia	801	0.037384	NA
SN074_TTAACTCGTAGAAAGG	chimp	-8.15823	3.49991	Undifferentiated_Spermatogonia	1300	0.0374551	NA
SN074_CACAAACAGTGCTGCC	chimp	-8.1755	4.51766	Undifferentiated_Spermatogonia	1126	0.0376862	NA
SN074_CAACCAACATTTGCCC	chimp	-8.16696	4.18	Undifferentiated_Spermatogonia	1435	0.0377218	NA
SN112_GATCGTAGTCCAACTA	chimp	-8.18057	4.74448	Undifferentiated_Spermatogonia	1855	0.0377395	NA
SN112_CATATGGTCGGAGGTA	chimp	-8.17858	4.79999	Undifferentiated_Spermatogonia	438	0.0378462	NA
SN074_TGATTTCGTGCACTTA	chimp	-8.17562	4.85739	Undifferentiated_Spermatogonia	1355	0.0379706	NA
SN074_CGCGGTACATCGGAAG	chimp	-8.15992	4.24327	Undifferentiated_Spermatogonia	914	0.0380417	NA
SN074_GGTGAAGTCTCCGGTT	chimp	-8.14079	3.57178	Undifferentiated_Spermatogonia	1179	0.038184	NA
SN074_TCATTTGCAGCCAATT	chimp	-8.16825	4.80757	Undifferentiated_Spermatogonia	1300	0.0383617	NA
SN074_TGGTTAGTCGTCTGAA	chimp	-8.16537	4.90304	Undifferentiated_Spermatogonia	1254	0.0385217	NA
SN074_ACAGCTACAGACGCAA	chimp	-8.15513	4.54613	Undifferentiated_Spermatogonia	1030	0.0386106	NA
SN074_TATCAGGAGATGGCGT	chimp	-8.14682	4.26335	Undifferentiated_Spermatogonia	1192	0.0387172	NA
SN074_CGTCAGGAGTACGTTC	chimp	-8.14296	4.14006	Undifferentiated_Spermatogonia	1025	0.0387706	NA
SN074_TCCCGATGTGCTAGCC	chimp	-8.11666	3.16256	Undifferentiated_Spermatogonia	784	0.0388417	NA
SN074_AACGTTGGTAAATGAC	chimp	-8.12963	3.97596	Undifferentiated_Spermatogonia	1342	0.0390906	NA
SN112_TAAGTGCAGCCCGAAA	chimp	-8.13189	4.07616	Undifferentiated_Spermatogonia	893	0.0391083	NA
SN112_CCCAATCCAGGGATTG	chimp	-8.16277	5.37104	Undifferentiated_Spermatogonia	582	0.0391439	NA
SN074_CTCGTACCAGTCAGAG	chimp	-8.15622	5.18409	Undifferentiated_Spermatogonia	897	0.0392505	NA
SN074_CAGTAACCAGAGTGTG	chimp	-8.12644	4.09801	Undifferentiated_Spermatogonia	930	0.039375	NA
SN074_ACATGGTTCACCGTAA	chimp	-8.15521	5.31489	Undifferentiated_Spermatogonia	1365	0.0394639	NA
SN074_GAACGGAGTACATCCA	chimp	-8.15206	5.20573	Undifferentiated_Spermatogonia	1721	0.0394816	NA
SN074_CGATGTAGTAGCTGCC	chimp	-8.15441	5.33298	Undifferentiated_Spermatogonia	1336	0.0394994	NA
SN112_TTCTTAGCAAATACAG	chimp	-8.13327	4.52653	Undifferentiated_Spermatogonia	1970	0.039535	NA
SN193_TCTTTCCTCATAACCG	chimp	-8.15149	5.33767	Undifferentiated_Spermatogonia	1051	0.0395705	NA
SN112_TCGGTAATCAGTCAGT	chimp	-8.13146	4.52531	Undifferentiated_Spermatogonia	2172	0.0395883	NA
SN074_CGGACTGTCTAGAGTC	chimp	-8.12829	4.44295	Undifferentiated_Spermatogonia	1046	0.0396061	NA
SN074_TTGCGTCTCACAGGCC	chimp	-8.13485	4.73815	Undifferentiated_Spermatogonia	1182	0.0396238	NA
SN074_CTCTAATGTAGAAGGA	chimp	-8.10969	3.71556	Undifferentiated_Spermatogonia	1024	0.0396594	NA
SN074_GACGCGTGTACTCTCC	chimp	-8.13754	4.96001	Undifferentiated_Spermatogonia	981	0.0398016	NA
SN112_ACAGCCGGTTCGCTAA	chimp	-8.12022	4.34023	Undifferentiated_Spermatogonia	1362	0.0398905	NA
SN074_GTACTTTAGGGTGTTG	chimp	-8.13161	4.84354	Undifferentiated_Spermatogonia	1657	0.0399438	NA
SN074_CGTTCTGGTCGTTGTA	chimp	-8.12746	4.69035	Undifferentiated_Spermatogonia	1161	0.0399794	NA
SN074_ATCATCTGTTTCCACC	chimp	-8.12846	4.83226	Undifferentiated_Spermatogonia	1016	0.0400327	NA
SN074_GGAGCAATCTTATCTG	chimp	-8.12185	4.62344	Undifferentiated_Spermatogonia	1117	0.040086	NA
SN112_CGTCACTCACTTAACG	chimp	-8.1093	4.17032	Undifferentiated_Spermatogonia	1394	0.0401394	NA
SN074_TATGCCCTCAACGCTA	chimp	-8.12615	4.93857	Undifferentiated_Spermatogonia	1100	0.0401749	NA
SN074_CTGCCTAAGGCTCATT	chimp	-8.1241	4.97792	Undifferentiated_Spermatogonia	1461	0.040246	NA
SN112_AGAGCTTGTATAGGGC	chimp	-8.09235	3.68956	Undifferentiated_Spermatogonia	1832	0.0402816	NA
SN074_CGACCTTCACGAGGTA	chimp	-8.1008	4.13285	Undifferentiated_Spermatogonia	1180	0.0403349	NA
SN074_GTTACAGAGGTGATAT	chimp	-8.10365	4.43757	Undifferentiated_Spermatogonia	1352	0.0404771	NA
SN074_TAAACCGTCAATCTCT	chimp	-8.11894	5.17774	Undifferentiated_Spermatogonia	1323	0.0405482	NA
SN074_TACCTTACATGCTGGC	chimp	-8.11606	5.09411	Undifferentiated_Spermatogonia	1125	0.0405838	NA
SN074_CATCGAACATCCGTGG	chimp	-8.10801	4.78573	Undifferentiated_Spermatogonia	1098	0.0406016	NA
SN193_ATGGGAGGTAGCTTGT	chimp	-8.08993	4.15289	Undifferentiated_Spermatogonia	1379	0.0407082	NA
SN074_CAACCAAGTTGCCTCT	chimp	-8.10844	4.95611	Undifferentiated_Spermatogonia	1838	0.0407793	NA
SN074_AGATCTGGTTCTGAAC	chimp	-8.10204	4.7137	Undifferentiated_Spermatogonia	1491	0.0408149	NA
SN112_CATCGGGCACAAGACG	chimp	-8.1115	5.21792	Undifferentiated_Spermatogonia	1087	0.0409571	NA
SN074_CAAGTTGAGCTAAACA	chimp	-8.08578	4.26873	Undifferentiated_Spermatogonia	1062	0.0411171	NA
SN074_CAGAATCCATTTGCCC	chimp	-8.08962	4.45151	Undifferentiated_Spermatogonia	1268	0.0411526	NA
SN074_TTCTCCTCACAGGAGT	chimp	-8.09404	4.69385	Undifferentiated_Spermatogonia	1223	0.0412948	NA
SN112_CACAGTAGTACCTACA	chimp	-8.11076	5.38496	Undifferentiated_Spermatogonia	1345	0.0413126	NA
SN112_AGAATAGGTTGCGTTA	chimp	-8.07252	3.87256	Undifferentiated_Spermatogonia	1577	0.0413659	NA
SN074_TCATTTGCAGGTTTCA	chimp	-8.09586	4.93912	Undifferentiated_Spermatogonia	1379	0.0414904	NA
SN074_CCTCTGAAGTCCCACG	chimp	-8.06735	4.08178	Undifferentiated_Spermatogonia	1403	0.0415793	NA
SN074_CTAAGACTCATAAAGG	chimp	-8.07711	4.5117	Undifferentiated_Spermatogonia	314	0.041597	NA
SN193_TGCCCTATCGGTCTAA	chimp	-8.06932	4.28938	Undifferentiated_Spermatogonia	1877	0.0416859	NA
SN074_TGAGCATTCCTTTACA	chimp	-8.08788	5.16641	Undifferentiated_Spermatogonia	1686	0.0418104	NA
SN074_ATCTGCCAGCTACCTA	chimp	-8.08703	5.13185	Undifferentiated_Spermatogonia	1047	0.0418281	NA
SN074_TGCTGCTAGACAATAC	chimp	-8.05635	3.96994	Undifferentiated_Spermatogonia	951	0.0419348	NA
SN074_CTGCGGATCCTAGGGC	chimp	-8.04063	3.51234	Undifferentiated_Spermatogonia	1216	0.0420592	NA
SN074_GGTGCGTGTACATGTC	chimp	-8.05209	3.9974	Undifferentiated_Spermatogonia	1153	0.0420948	NA
SN074_TGGCTGGTCAACACAC	chimp	-8.07042	4.77022	Undifferentiated_Spermatogonia	1129	0.0421126	NA
SN074_GATGAGGGTCAGATAA	chimp	-8.07217	4.86023	Undifferentiated_Spermatogonia	1478	0.0421303	NA
SN074_TGTATTCTCTCTGCTG	chimp	-8.07725	5.10789	Undifferentiated_Spermatogonia	1589	0.0421659	NA
SN074_CATGGCGGTATAGGTA	chimp	-8.03206	3.28403	Undifferentiated_Spermatogonia	1212	0.042237	NA
SN112_CTCTAATTCTGCGTAA	chimp	-8.05438	4.2129	Undifferentiated_Spermatogonia	1819	0.0422548	NA
SN074_TCGAGGCAGGCGTACA	chimp	-8.0422	3.77426	Undifferentiated_Spermatogonia	683	0.0423259	NA
SN074_CTAGTGATCGTCCAGG	chimp	-8.06796	5.08702	Undifferentiated_Spermatogonia	1207	0.0425392	NA
SN074_CTCGTCATCAAGCCTA	chimp	-8.06125	4.82076	Undifferentiated_Spermatogonia	1127	0.042557	NA
SN074_ACACCAACAAGCCGTC	chimp	-8.03265	3.68578	Undifferentiated_Spermatogonia	1068	0.0425925	NA
SN074_CTCGGAGAGTGGAGAA	chimp	-8.05182	4.53924	Undifferentiated_Spermatogonia	976	0.0426281	NA
SN112_ATCACGATCGCCATAA	chimp	-8.04095	4.13188	Undifferentiated_Spermatogonia	1678	0.0426814	NA
SN074_CACCACTAGCTGATAA	chimp	-8.05864	4.89848	Undifferentiated_Spermatogonia	1653	0.0426992	NA
SN193_TTGGCAAGTTCACCTC	chimp	-8.07226	5.46158	Undifferentiated_Spermatogonia	1464	0.042717	NA
SN074_GATGAAATCTAACTGG	chimp	-8.05554	4.87459	Undifferentiated_Spermatogonia	1090	0.0427525	NA
SN074_AGTGGGACAGTCACTA	chimp	-8.05564	5.08563	Undifferentiated_Spermatogonia	1042	0.0429125	NA
SN074_AGACGTTTCAACCAAC	chimp	-8.03766	4.6343	Undifferentiated_Spermatogonia	1143	0.0431614	NA
SN074_AGGTCCGGTTGATTGC	chimp	-8.02113	4.02991	Undifferentiated_Spermatogonia	927	0.0432325	NA
SN074_TTCGAAGCAGCTTCGG	chimp	-8.0392	4.78841	Undifferentiated_Spermatogonia	373	0.043268	NA
SN074_GTAGTCACAGTATGCT	chimp	-8.03426	4.74857	Undifferentiated_Spermatogonia	1138	0.0434102	NA
SN074_TACTCATGTCTCACCT	chimp	-8.03738	4.8893	Undifferentiated_Spermatogonia	1192	0.043428	NA
SN074_ACGATACCATCCGTGG	chimp	-8.00083	3.54	Undifferentiated_Spermatogonia	1003	0.0435347	NA
SN074_TAAGCGTTCAACACCA	chimp	-8.03422	4.95009	Undifferentiated_Spermatogonia	2075	0.0435702	NA
SN074_GTAACGTAGGTGTTAA	chimp	-8.02452	4.6033	Undifferentiated_Spermatogonia	837	0.043588	NA
SN074_GCTGCTTAGCAGACTG	chimp	-8.0352	5.08207	Undifferentiated_Spermatogonia	1372	0.0436236	NA
SN193_CTAGTGACACATAACC	chimp	-8.01759	4.45554	Undifferentiated_Spermatogonia	1885	0.0437124	NA
SN112_GACCTGGGTGCTGTAT	chimp	-8.01369	4.29838	Undifferentiated_Spermatogonia	1945	0.043748	NA
SN193_GCATGTAGTCGTGGCT	chimp	-8.03117	5.12681	Undifferentiated_Spermatogonia	1041	0.0438724	NA
SN074_GCGCAGTTCATGTCTT	chimp	-7.98566	3.26586	Undifferentiated_Spermatogonia	1024	0.0438902	NA
SN074_CAGCTGGGTGAAATCA	chimp	-8.01705	4.58449	Undifferentiated_Spermatogonia	1100	0.043908	NA
SN074_TATTACCTCTAACTCT	chimp	-8.02595	4.98759	Undifferentiated_Spermatogonia	1089	0.0439435	NA
SN112_CTGCTGTAGCTGGAAC	chimp	-8.0247	5.05773	Undifferentiated_Spermatogonia	1087	0.0440502	NA
SN074_TGTTCCGGTTCGCTAA	chimp	-8.0243	5.13783	Undifferentiated_Spermatogonia	973	0.0442102	NA
SN074_CGACTTCTCTTGCAAG	chimp	-8.02046	5.0257	Undifferentiated_Spermatogonia	1448	0.0442457	NA
SN074_TGTCCCAGTGCTGTAT	chimp	-7.98488	3.81834	Undifferentiated_Spermatogonia	850	0.0445124	NA
SN112_GCTTCCAGTCGTTGTA	chimp	-7.9905	4.19	Undifferentiated_Spermatogonia	2293	0.0445657	NA
SN074_CTGCTGTCATCGTCGG	chimp	-7.99975	4.65329	Undifferentiated_Spermatogonia	617	0.0446902	NA
SN112_TGGTTCCTCACGATGT	chimp	-7.99516	4.57559	Undifferentiated_Spermatogonia	2279	0.0447968	NA
SN074_TGCACCTTCCGAATGT	chimp	-7.98666	4.32521	Undifferentiated_Spermatogonia	1091	0.0448679	NA
SN074_AGAATAGCACGACGAA	chimp	-7.99994	5.05112	Undifferentiated_Spermatogonia	1348	0.045099	NA
SN112_GTGAAGGTCGCATGGC	chimp	-7.98776	4.56815	Undifferentiated_Spermatogonia	1043	0.0451168	NA
SN193_CGCTATCAGGCCCTCA	chimp	-7.97403	4.08878	Undifferentiated_Spermatogonia	1295	0.0451523	NA
SN112_ACGCCAGAGCCAGTAG	chimp	-7.99838	5.36207	Undifferentiated_Spermatogonia	791	0.0453657	NA
SN112_GCAGCCATCGGGAGTA	chimp	-7.97455	4.45046	Undifferentiated_Spermatogonia	1164	0.0454901	NA
SN112_GACACGCAGTCTTGCA	chimp	-7.99737	5.45824	Undifferentiated_Spermatogonia	1099	0.0455434	NA
SN193_CTGCCTAGTCCGAATT	chimp	-7.97536	4.56706	Undifferentiated_Spermatogonia	1960	0.0455612	NA
SN074_TAGGCATAGCAATATG	chimp	-7.96982	4.39645	Undifferentiated_Spermatogonia	1284	0.0456679	NA
SN074_TTTGGTTCACAGCGTC	chimp	-7.98497	5.06973	Undifferentiated_Spermatogonia	1302	0.0457034	NA
SN074_ACGTCAAAGATATGGT	chimp	-7.97823	4.81895	Undifferentiated_Spermatogonia	2211	0.0457212	NA
SN074_CATTATCCAGTGAGTG	chimp	-7.97588	4.75217	Undifferentiated_Spermatogonia	1571	0.0457567	NA
SN074_CTAACTTAGTTGCAGG	chimp	-7.97889	5.06201	Undifferentiated_Spermatogonia	1742	0.045899	NA
SN074_ATTGGTGAGTTAACGA	chimp	-7.96942	4.69823	Undifferentiated_Spermatogonia	1461	0.0459523	NA
SN074_CACATTTAGGAATGGA	chimp	-7.94474	3.71544	Undifferentiated_Spermatogonia	1160	0.0460056	NA
SN074_ATCTGCCGTAGGCTGA	chimp	-7.94498	3.8559	Undifferentiated_Spermatogonia	1463	0.0461301	NA
SN112_GCAAACTTCGTTTAGG	chimp	-7.96357	4.74691	Leptotene_Spermatocytes	209	0.0462367	NA
SN112_GAATAAGCACAACGCC	chimp	-7.96195	4.75655	Undifferentiated_Spermatogonia	1960	0.0463789	NA
SN074_GGTATTGAGTTGCAGG	chimp	-7.97901	5.53165	Undifferentiated_Spermatogonia	733	0.0464323	NA
SN074_GCCAAATGTCCAGTTA	chimp	-7.96261	4.93192	Undifferentiated_Spermatogonia	1962	0.0465567	NA
SN193_AGTCTTTAGATCCCGC	chimp	-7.94336	4.23065	Undifferentiated_Spermatogonia	1703	0.0466811	NA
SN074_CAACTAGCACGGCCAT	chimp	-7.97165	5.45097	Undifferentiated_Spermatogonia	948	0.0467167	NA
SN112_GTAGGCCTCAGCTCTC	chimp	-7.96659	5.24424	Undifferentiated_Spermatogonia	1191	0.0467345	NA
SN074_AACTGGTAGAAAGTGG	chimp	-7.95378	4.71884	Undifferentiated_Spermatogonia	1014	0.0467522	NA
SN112_AGTGGGAGTATCAGTC	chimp	-7.92032	3.44524	Undifferentiated_Spermatogonia	645	0.0468589	NA
SN074_GTTCGGGAGAGGGCTT	chimp	-7.92643	3.798	Undifferentiated_Spermatogonia	898	0.0469478	NA
SN193_ACGCCAGAGTTATCGC	chimp	-7.93535	4.36865	Undifferentiated_Spermatogonia	1558	0.0471078	NA
SN074_TGAGAGGAGACTGTAA	chimp	-7.91384	3.57421	Undifferentiated_Spermatogonia	1062	0.0472322	NA
SN112_CCTTTCTCAGGTCCAC	chimp	-7.9499	5.24639	Undifferentiated_Spermatogonia	1455	0.0473744	NA
SN074_TAGCCGGAGGAGCGTT	chimp	-7.94053	4.89106	Undifferentiated_Spermatogonia	1056	0.0474455	NA
SN074_ATCATCTTCTGTCTAT	chimp	-7.94158	5.03082	Undifferentiated_Spermatogonia	1447	0.0474988	NA
SN074_AAACGGGAGTACCGGA	chimp	-7.90689	3.62643	Undifferentiated_Spermatogonia	1086	0.0475522	NA
SN193_AACGTTGAGACCACGA	chimp	-7.88934	3.1843	Undifferentiated_Spermatogonia	774	0.0477477	NA
SN074_AAAGCAATCGAGCCCA	chimp	-7.93337	5.04489	Undifferentiated_Spermatogonia	1239	0.0478188	NA
SN074_GAATAAGGTGTCGCTG	chimp	-7.9244	4.73627	Undifferentiated_Spermatogonia	1119	0.0478722	NA
SN112_TGCCAAACAGTGGAGT	chimp	-7.90691	4.02681	Undifferentiated_Spermatogonia	1905	0.0479433	NA
SN074_GGAATAATCTGCTGTC	chimp	-7.90508	4.02385	Undifferentiated_Spermatogonia	1202	0.0480499	NA
SN112_GTAGTCATCATAAAGG	chimp	-7.93665	5.50592	Undifferentiated_Spermatogonia	1769	0.0481744	NA
SN112_TGAGAGGGTTCAGACT	chimp	-7.93383	5.48305	Undifferentiated_Spermatogonia	1426	0.0483166	NA
SN074_CGTAGCGGTTATGCGT	chimp	-7.92342	5.20091	Undifferentiated_Spermatogonia	1155	0.0483343	NA
SN074_AGGCCGTGTTCTGAAC	chimp	-7.9178	4.97616	Undifferentiated_Spermatogonia	1472	0.0483699	NA
SN112_CTCGTCATCGCTTGTC	chimp	-7.92331	5.21096	Undifferentiated_Spermatogonia	1002	0.0483877	NA
SN074_TCATTACTCCAGATCA	chimp	-7.91822	5.04009	Undifferentiated_Spermatogonia	1432	0.0484232	NA
SN193_GGATTACGTAAATACG	chimp	-7.92662	5.5636	Undifferentiated_Spermatogonia	1370	0.0485299	NA
SN074_TACTTACGTTGAACTC	chimp	-7.907	4.75972	Undifferentiated_Spermatogonia	1557	0.0485477	NA
SN074_CTGTTTAAGGGTATCG	chimp	-7.88328	3.8583	Undifferentiated_Spermatogonia	1247	0.0487254	NA
SN112_CGGAGCTTCATCGGAT	chimp	-7.92	5.40653	Undifferentiated_Spermatogonia	1493	0.0487432	NA
SN074_CTGCCTATCCTAGTGA	chimp	-7.90864	4.94084	Undifferentiated_Spermatogonia	1322	0.0487788	NA
SN074_ACTGATGGTACGCTGC	chimp	-7.88911	4.23637	Undifferentiated_Spermatogonia	1246	0.0488854	NA
SN112_GGGACCTGTTTGGCGC	chimp	-7.91135	5.45767	Undifferentiated_Spermatogonia	1391	0.0491521	NA
SN112_TTTGGTTCAGGTGGAT	chimp	-7.87532	3.98064	Undifferentiated_Spermatogonia	1943	0.0491698	NA
SN074_TATGCCCCAACGATCT	chimp	-7.88842	4.52512	Undifferentiated_Spermatogonia	976	0.0491876	NA
SN112_GTCAAGTAGGCGATAC	chimp	-7.91435	5.66811	Undifferentiated_Spermatogonia	836	0.0492765	NA
SN074_CATCAGAGTCTCAACA	chimp	-7.88458	4.49985	Undifferentiated_Spermatogonia	1353	0.0493654	NA
SN074_CCTACACGTACGAAAT	chimp	-7.87127	4.01454	Undifferentiated_Spermatogonia	1058	0.0495076	NA
SN112_ACGCCAGTCCTCTAGC	chimp	-7.89872	5.42117	Undifferentiated_Spermatogonia	311	0.0497387	NA
SN074_TGCTACCAGGAGCGTT	chimp	-7.86068	4.02415	Undifferentiated_Spermatogonia	1420	0.0498276	NA
SN112_GCATGATTCAACCATG	chimp	-7.89378	5.42216	Undifferentiated_Spermatogonia	849	0.0498987	NA
SN112_CTAGCCTAGATGCGAC	chimp	-7.87261	4.61424	Undifferentiated_Spermatogonia	1263	0.0500053	NA
SN074_AAGGCAGCACCGAAAG	chimp	-7.87534	4.9415	Undifferentiated_Spermatogonia	933	0.0502009	NA
SN074_TTCCCAGTCACAGGCC	chimp	-7.84166	3.57502	Undifferentiated_Spermatogonia	1471	0.0502187	NA
SN074_AACTGGTCATTCCTCG	chimp	-7.87989	5.182	Undifferentiated_Spermatogonia	1638	0.0502364	NA
SN074_ACGCCAGTCTCAAACG	chimp	-7.8583	4.36572	Undifferentiated_Spermatogonia	988	0.0503431	NA
SN074_TCCACACCAGGACGTA	chimp	-7.83327	3.49496	Undifferentiated_Spermatogonia	1235	0.0505031	NA
SN074_GTCAAGTCATTTCACT	chimp	-7.86731	5.23293	Undifferentiated_Spermatogonia	1784	0.0508231	NA
SN112_GACGTGCCATGTCTCC	chimp	-7.85199	4.60894	Undifferentiated_Spermatogonia	1937	0.0508408	NA
SN074_TTTGTCAAGCACACAG	chimp	-7.85771	4.88543	Undifferentiated_Spermatogonia	1412	0.0508942	NA
SN074_CCAATCCTCACTTATC	chimp	-7.86757	5.30863	Undifferentiated_Spermatogonia	1346	0.0509119	NA
SN074_ATGCGATCAGATGAGC	chimp	-7.84679	4.46439	Undifferentiated_Spermatogonia	1204	0.050983	NA
SN193_CCTTACGCAGGCAGTA	chimp	-7.8347	3.96299	Undifferentiated_Spermatogonia	2347	0.0510008	NA
SN074_TAGACCAAGGATATAC	chimp	-7.85811	4.94264	Undifferentiated_Spermatogonia	1121	0.0510186	NA
SN074_CGTTCTGCACGACTCG	chimp	-7.83786	4.11822	Undifferentiated_Spermatogonia	951	0.0510364	NA
SN074_TAAGAGATCGACAGCC	chimp	-7.81857	3.45697	Undifferentiated_Spermatogonia	935	0.0511786	NA
SN074_CAAGGCCTCCCAAGAT	chimp	-7.8314	4.00955	Undifferentiated_Spermatogonia	1727	0.0512141	NA
SN112_AAGGTTCAGCGGCTTC	chimp	-7.86653	5.51923	Undifferentiated_Spermatogonia	906	0.0512497	NA
SN074_CGCTATCGTCCTAGCG	chimp	-7.821	3.65243	Undifferentiated_Spermatogonia	1262	0.051303	NA
SN193_GGGACCTTCGCCTGTT	chimp	-7.81844	3.63583	Undifferentiated_Spermatogonia	1225	0.0514452	NA
SN112_TTAGTTCCAGTAACGG	chimp	-7.82908	4.25634	Undifferentiated_Spermatogonia	2372	0.0515519	NA
SN074_GGATTACAGCCCAACC	chimp	-7.83584	4.54826	Undifferentiated_Spermatogonia	1625	0.0515697	NA
SN193_CTGGTCTGTCTCATCC	chimp	-7.84778	5.05277	Undifferentiated_Spermatogonia	1868	0.0515874	NA
SN112_CCTACACCATCGGTTA	chimp	-7.84963	5.16026	Leptotene_Spermatocytes	1016	0.0516052	NA
SN193_TGTGTTTAGTTTAGGA	chimp	-7.83117	4.4809	Undifferentiated_Spermatogonia	2650	0.0516763	NA
SN193_GTCCTCACACCTTGTC	chimp	-7.83242	4.54849	Undifferentiated_Spermatogonia	1528	0.0517119	NA
SN074_GGAGCAATCCACGTTC	chimp	-7.82056	4.17051	Undifferentiated_Spermatogonia	1179	0.0518363	NA
SN074_GTATCTTAGGTAAACT	chimp	-7.84297	5.3484	Undifferentiated_Spermatogonia	871	0.0520674	NA
SN193_AAGTCTGTCAATAAGG	chimp	-7.83943	5.40845	Undifferentiated_Spermatogonia	1870	0.052263	NA
SN074_GGGAATGAGACATAAC	chimp	-7.81426	4.37222	Undifferentiated_Spermatogonia	1679	0.0522985	NA
SN193_GTCTTCGCAGCCTTGG	chimp	-7.80483	4.14217	Undifferentiated_Spermatogonia	1545	0.0524585	NA
SN112_CGGTTAAGTTGGTTTG	chimp	-7.82265	5.12327	Undifferentiated_Spermatogonia	2523	0.0526007	NA
SN074_GATCTAGAGGCCGAAT	chimp	-7.82053	5.13041	Undifferentiated_Spermatogonia	963	0.0527607	NA
SN193_TCTGGAAAGAGTTGGC	chimp	-7.8111	4.97899	Undifferentiated_Spermatogonia	2033	0.0529562	NA
SN074_GACTGCGAGTAATCCC	chimp	-7.78865	4.13915	Undifferentiated_Spermatogonia	1246	0.0530807	NA
SN074_CTGAAACAGCTAAGAT	chimp	-7.77902	3.74466	Undifferentiated_Spermatogonia	422	0.0530984	NA
SN074_CAAGAAATCCACTCCA	chimp	-7.78107	3.85198	Undifferentiated_Spermatogonia	1180	0.0531518	NA
SN193_GCTGCAGGTCTTGTCC	chimp	-7.80944	5.05405	Undifferentiated_Spermatogonia	1377	0.0531696	NA
SN193_CTCACACGTTACAGAA	chimp	-7.78389	4.03839	Undifferentiated_Spermatogonia	1392	0.0531873	NA
SN074_GAACATCGTCTAAACC	chimp	-7.81508	5.42279	Undifferentiated_Spermatogonia	1517	0.0532762	NA
SN193_ACTGAACGTGTTAAGA	chimp	-7.75691	3.73191	Undifferentiated_Spermatogonia	844	0.0538273	NA
SN074_TCGCGTTCAGTCAGCC	chimp	-7.78924	5.35023	Undifferentiated_Spermatogonia	700	0.0540584	NA
SN112_CGAATGTTCTTGTACT	chimp	-7.77839	5.1434	Undifferentiated_Spermatogonia	462	0.0542361	NA
SN112_TTCTCCTAGTGAACAT	chimp	-7.77821	5.15484	Leptotene_Spermatocytes	386	0.0542717	NA
SN074_GAAACTCAGGCAAAGA	chimp	-7.7417	3.64531	Undifferentiated_Spermatogonia	1221	0.0542895	NA
SN193_ATCATCTAGCTCAACT	chimp	-7.77351	4.99602	Undifferentiated_Spermatogonia	2451	0.0543072	NA
SN074_AGATCTGAGTCTCGGC	chimp	-7.74472	3.86149	Undifferentiated_Spermatogonia	1083	0.0543428	NA
SN112_CTACACCTCCTCCTAG	chimp	-7.78466	5.57417	Undifferentiated_Spermatogonia	3032	0.0543784	NA
SN112_TGACTAGCACTGTCGG	chimp	-7.77755	5.30256	Undifferentiated_Spermatogonia	942	0.0544317	NA
SN112_ATAACGCAGAGCAATT	chimp	-7.76826	5.02798	Undifferentiated_Spermatogonia	1172	0.0546094	NA
SN074_CGGAGCTCAGGCGATA	chimp	-7.77388	5.28975	Undifferentiated_Spermatogonia	794	0.0546806	NA
SN112_TGAGCATAGAAGCCCA	chimp	-7.77872	5.55087	Undifferentiated_Spermatogonia	1041	0.0547339	NA
SN193_ACATCAGCACCACGTG	chimp	-7.75654	4.63252	Undifferentiated_Spermatogonia	1742	0.0547517	NA
SN112_TAGCCGGTCTGTTTGT	chimp	-7.73203	3.68948	Undifferentiated_Spermatogonia	2416	0.054805	NA
SN112_ACGCCAGAGTACGTTC	chimp	-7.72827	3.54249	Undifferentiated_Spermatogonia	2139	0.0548228	NA
SN074_CAGCTGGCAACTGCTA	chimp	-7.75947	4.895	Undifferentiated_Spermatogonia	1256	0.0548761	NA
SN074_CGTCTACTCCCTAATT	chimp	-7.77296	5.5049	Undifferentiated_Spermatogonia	1009	0.054965	NA
SN112_TTCTCCTAGTGCAAGC	chimp	-7.75526	4.84075	Undifferentiated_Spermatogonia	1045	0.0550361	NA
SN074_GTGTGCGGTCCGAACC	chimp	-7.72319	3.63637	Undifferentiated_Spermatogonia	930	0.0551605	NA
SN112_GTGCTTCAGTAGATGT	chimp	-7.75238	4.86512	Undifferentiated_Spermatogonia	1649	0.0551783	NA
SN074_GGGCACTGTCGCTTCT	chimp	-7.73179	4.08542	Undifferentiated_Spermatogonia	708	0.0552139	NA
SN112_ATCTACTTCCTTCAAT	chimp	-7.73671	4.38227	Undifferentiated_Spermatogonia	2332	0.0553027	NA
SN112_GATGAAATCTTATCTG	chimp	-7.75059	4.97335	Undifferentiated_Spermatogonia	294	0.0553383	NA
SN193_CGGACACCATCAGTCA	chimp	-7.73298	4.24079	Undifferentiated_Spermatogonia	1744	0.0553561	NA
SN074_CCCAATCAGCGCTTAT	chimp	-7.74103	4.60888	Undifferentiated_Spermatogonia	1381	0.0553738	NA
SN074_GATTCAGAGGCATGGT	chimp	-7.72882	4.18089	Undifferentiated_Spermatogonia	1499	0.0554805	NA
SN074_AAGTCTGAGTACATGA	chimp	-7.73909	4.66456	Undifferentiated_Spermatogonia	1676	0.0555338	NA
SN112_TCGCGAGCACTCAGGC	chimp	-7.76046	5.59008	Undifferentiated_Spermatogonia	696	0.0555516	NA
SN112_GCCAAATTCCTCGCAT	chimp	-7.70124	3.45645	Undifferentiated_Spermatogonia	2412	0.0557649	NA
SN112_TGCCCTAAGTTCCACA	chimp	-7.70974	3.8559	Undifferentiated_Spermatogonia	1865	0.0557827	NA
SN074_GTGGGTCAGCCGATTT	chimp	-7.74918	5.50666	Undifferentiated_Spermatogonia	796	0.0558005	NA
SN074_CCGGGATGTCGACTAT	chimp	-7.74303	5.25689	Undifferentiated_Spermatogonia	1000	0.0558183	NA
SN074_AAAGCAATCAGGTTCA	chimp	-7.73426	4.91701	Undifferentiated_Spermatogonia	1506	0.055836	NA
SN193_GTCTCGTTCCGCGGTA	chimp	-7.72453	4.57017	Undifferentiated_Spermatogonia	1783	0.0558716	NA
SN112_GCGCAACGTAGGCTGA	chimp	-7.71774	4.34808	Undifferentiated_Spermatogonia	2028	0.0559071	NA
SN074_AGCTCTCAGAAGCCCA	chimp	-7.71328	4.16584	Undifferentiated_Spermatogonia	1272	0.0559249	NA
SN074_GGGAGATTCCCTTGCA	chimp	-7.715	4.44374	Undifferentiated_Spermatogonia	2109	0.0560316	NA
SN074_GTGCTTCAGAACTCGG	chimp	-7.70999	4.24995	Undifferentiated_Spermatogonia	988	0.0560493	NA
SN193_CGAGCACGTGATGATA	chimp	-7.69121	3.58697	Undifferentiated_Spermatogonia	1363	0.0561916	NA
SN112_CCATTCGAGTATGACA	chimp	-7.72774	5.32233	Undifferentiated_Spermatogonia	1017	0.0563515	NA
SN074_ATCATCTCAAGTAATG	chimp	-7.71893	4.97107	Undifferentiated_Spermatogonia	1377	0.0563693	NA
SN193_ACACCAAAGTATTGGA	chimp	-7.71184	4.80531	Undifferentiated_Spermatogonia	1522	0.0564938	NA
SN193_CCGGGATCACCAGCAC	chimp	-7.7017	4.3917	Undifferentiated_Spermatogonia	1769	0.0565115	NA
SN074_CAGTCCTCAGGCAGTA	chimp	-7.70212	4.43341	Undifferentiated_Spermatogonia	1549	0.0565649	NA
SN112_CAGTCCTCATGCCTAA	chimp	-7.71487	5.12226	Undifferentiated_Spermatogonia	1232	0.0566537	NA
SN074_CTAATGGAGAAACCTA	chimp	-7.69182	4.25091	Undifferentiated_Spermatogonia	983	0.0567426	NA
SN074_TATTACCAGACAATAC	chimp	-7.70382	4.78758	Undifferentiated_Spermatogonia	1645	0.056796	NA
SN074_GGACATTGTGTGGCTC	chimp	-7.70633	4.99154	Undifferentiated_Spermatogonia	1168	0.0568493	NA
SN074_TTGACTTGTCCCGACA	chimp	-7.7045	5.13358	Undifferentiated_Spermatogonia	781	0.0570271	NA
SN074_GTCATTTGTTGAACTC	chimp	-7.69332	4.70432	Undifferentiated_Spermatogonia	1175	0.0570626	NA
SN074_GAACCTAAGCCGATTT	chimp	-7.69916	4.96421	Undifferentiated_Spermatogonia	1359	0.0570982	NA
SN074_GCACTCTGTCTACCTC	chimp	-7.68092	4.20781	Undifferentiated_Spermatogonia	1142	0.0571159	NA
SN112_AGAGCTTTCGAGGTAG	chimp	-7.67323	3.95675	Undifferentiated_Spermatogonia	2115	0.0572048	NA
SN112_ACGCCAGCACCGATAT	chimp	-7.70309	5.21429	Undifferentiated_Spermatogonia	352	0.0572226	NA
SN074_TATCAGGTCACTCCTG	chimp	-7.68604	4.56542	Undifferentiated_Spermatogonia	1240	0.0573115	NA
SN074_CGGACGTCACAAGCCC	chimp	-7.67312	4.06502	Undifferentiated_Spermatogonia	1119	0.0573648	NA
SN112_GTGAAGGAGAATCTCC	chimp	-7.70293	5.46241	Undifferentiated_Spermatogonia	271	0.0575426	NA
SN074_CGTCCATGTGTTCGAT	chimp	-7.70568	5.60012	Undifferentiated_Spermatogonia	1200	0.0575959	NA
SN112_CAGTAACAGGCGACAT	chimp	-7.70175	5.45551	Undifferentiated_Spermatogonia	280	0.0576315	NA
SN074_GGCCGATCATTAGGCT	chimp	-7.69395	5.19072	Undifferentiated_Spermatogonia	988	0.0577381	NA
SN193_GGTGCGTCATCCGGGT	chimp	-7.70153	5.62679	Undifferentiated_Spermatogonia	1433	0.0578448	NA
SN112_GGTGAAGTCTCCAGGG	chimp	-7.65476	3.89551	Undifferentiated_Spermatogonia	1725	0.0580225	NA
SN074_GGCTGGTCACTGTGTA	chimp	-7.64786	3.75274	Undifferentiated_Spermatogonia	917	0.058147	NA
SN112_CCGTACTGTTTGACTG	chimp	-7.66817	4.653	Undifferentiated_Spermatogonia	1528	0.0581825	NA
SN074_CTGATCCCACATGACT	chimp	-7.65228	4.05218	Undifferentiated_Spermatogonia	1338	0.0582181	NA
SN112_CATGCCTTCTCTTATG	chimp	-7.64108	3.86932	Undifferentiated_Spermatogonia	1224	0.0585025	NA
SN074_GCTTGAACATCGACGC	chimp	-7.66278	4.7995	Undifferentiated_Spermatogonia	898	0.0585203	NA
SN074_CATTCGCAGGCCCTTG	chimp	-7.66629	4.96711	Undifferentiated_Spermatogonia	1293	0.0585558	NA
SN074_CTCTGGTGTCTTCGTC	chimp	-7.6714	5.225	Undifferentiated_Spermatogonia	1482	0.0585736	NA
SN074_AGTCTTTTCCAAATGC	chimp	-7.6437	4.11092	Undifferentiated_Spermatogonia	1418	0.0586269	NA
SN074_CTTGGCTGTGAAGGCT	chimp	-7.63751	3.95459	Undifferentiated_Spermatogonia	912	0.0587514	NA
SN112_GACGTGCCAGGCTGAA	chimp	-7.64805	4.70113	Undifferentiated_Spermatogonia	1438	0.0590714	NA
SN074_AGATTGCGTGACGGTA	chimp	-7.62814	3.95453	Undifferentiated_Spermatogonia	1420	0.0591602	NA
SN074_CAAGAAACATGGTAGG	chimp	-7.64213	4.5403	Undifferentiated_Spermatogonia	1048	0.059178	NA
SN074_CGCTATCGTTCACGGC	chimp	-7.63408	4.21306	Undifferentiated_Spermatogonia	1277	0.0591958	NA
SN074_TTGGCAATCAAAGTAG	chimp	-7.64634	4.75996	Undifferentiated_Spermatogonia	1231	0.0592136	NA
SN074_AACTGGTTCAAACCGT	chimp	-7.63055	4.21812	Undifferentiated_Spermatogonia	764	0.0592669	NA
SN193_CTAAGACTCTTAACCT	chimp	-7.64396	4.82692	Undifferentiated_Spermatogonia	1705	0.0592847	NA
SN074_CTCGGAGTCCTCGCAT	chimp	-7.65614	5.55001	Undifferentiated_Spermatogonia	764	0.059498	NA
SN112_TGTATTCTCGTTTAGG	chimp	-7.6263	4.40515	Undifferentiated_Spermatogonia	1295	0.0595513	NA
SN074_AACACGTCACAACGCC	chimp	-7.60988	3.73335	Undifferentiated_Spermatogonia	1272	0.0595869	NA
SN074_AGAGTGGGTGTGACCC	chimp	-7.62918	4.65774	Undifferentiated_Spermatogonia	1497	0.0596935	NA
SN074_TTCCCAGGTCAGGACA	chimp	-7.60525	3.73811	Undifferentiated_Spermatogonia	911	0.059818	NA
SN074_AACACGTGTCGACTAT	chimp	-7.63871	5.42105	Undifferentiated_Spermatogonia	923	0.0599424	NA
SN074_TACTTACAGGAACTGC	chimp	-7.62865	5.03161	Undifferentiated_Spermatogonia	1191	0.059978	NA
SN112_GACGCGTGTACGCTGC	chimp	-7.60674	4.19514	Undifferentiated_Spermatogonia	1653	0.0600135	NA
SN074_TGGTTCCCATGAGCGA	chimp	-7.60581	4.18689	Undifferentiated_Spermatogonia	1050	0.0600491	NA
SN074_GCTTCCACAATGAATG	chimp	-7.63851	5.55561	Undifferentiated_Spermatogonia	1237	0.0601024	NA
SN193_TACGGGCGTTACCGAT	chimp	-7.62697	5.11883	Undifferentiated_Spermatogonia	1041	0.0601202	NA
SN074_CATATTCCAATTCCTT	chimp	-7.60715	4.36802	Undifferentiated_Spermatogonia	1264	0.0602446	NA
SN112_ATGGGAGGTCTGGAGA	chimp	-7.63603	5.63313	Undifferentiated_Spermatogonia	937	0.0603157	NA
SN074_CCAATCCAGAGCTGCA	chimp	-7.60882	4.50103	Undifferentiated_Spermatogonia	1701	0.0603335	NA
SN074_TTCCCAGCACTTAAGC	chimp	-7.61869	5.30392	Undifferentiated_Spermatogonia	1115	0.0605824	NA
SN074_TGGACGCCAATCGAAA	chimp	-7.57985	3.84585	Undifferentiated_Spermatogonia	627	0.0607601	NA
SN112_CTCGGGAAGCACCGCT	chimp	-7.58713	4.25752	Undifferentiated_Spermatogonia	1559	0.060849	NA
SN074_GGGAGATTCCCGGATG	chimp	-7.58803	4.40839	Undifferentiated_Spermatogonia	1474	0.0609734	NA
SN074_AGTTGGTTCACAATGC	chimp	-7.61175	5.44365	Undifferentiated_Spermatogonia	1243	0.0610801	NA
SN112_AGATTGCGTGCTTCTC	chimp	-7.57874	4.10794	Undifferentiated_Spermatogonia	2457	0.0611512	NA
SN112_GATTCAGAGGACATTA	chimp	-7.60768	5.36693	Undifferentiated_Spermatogonia	277	0.0612045	NA
SN074_ATAAGAGAGCGTTCCG	chimp	-7.59348	4.81273	Undifferentiated_Spermatogonia	1042	0.0612223	NA
SN074_CGTAGCGAGGTGCAAC	chimp	-7.58406	4.5759	Undifferentiated_Spermatogonia	1156	0.0613467	NA
SN112_GATCAGTAGTGGGATC	chimp	-7.57815	4.48229	Undifferentiated_Spermatogonia	2162	0.0614356	NA
SN074_CGATCGGTCCTGCAGG	chimp	-7.54527	3.23412	Undifferentiated_Spermatogonia	1741	0.0615778	NA
SN074_CTCGGGAGTGATAAGT	chimp	-7.55068	3.85674	Undifferentiated_Spermatogonia	1212	0.0619689	NA
SN074_AGGGTGACACCTTGTC	chimp	-7.54201	3.55289	Undifferentiated_Spermatogonia	977	0.0620756	NA
SN074_CACCTTGGTACTCTCC	chimp	-7.56956	4.95302	Undifferentiated_Spermatogonia	1235	0.0622356	NA
SN074_CTTACCGCAATGGATA	chimp	-7.57381	5.17026	Undifferentiated_Spermatogonia	1034	0.0623067	NA
SN112_CGACTTCTCTCGCTTG	chimp	-7.56356	4.93239	Undifferentiated_Spermatogonia	2357	0.0624667	NA
SN074_ACACCGGGTCTAGTGT	chimp	-7.55394	4.54871	Undifferentiated_Spermatogonia	1105	0.06252	NA
SN074_CTACACCTCTCTTGAT	chimp	-7.54245	4.09492	Undifferentiated_Spermatogonia	1464	0.0625378	NA
SN074_TACTCATCACCGAATT	chimp	-7.56382	5.14422	Undifferentiated_Spermatogonia	1067	0.0626444	NA
SN074_GGTGTTACATCGACGC	chimp	-7.53381	4.06106	Undifferentiated_Spermatogonia	1311	0.0627333	NA
SN193_CTGATAGGTCTGCCAG	chimp	-7.52573	3.81695	Undifferentiated_Spermatogonia	1796	0.0627866	NA
SN112_AGGGAGTTCCTAGGGC	chimp	-7.54839	4.77507	Undifferentiated_Spermatogonia	2608	0.0628755	NA
SN074_CCACGGACAAGTAGTA	chimp	-7.52446	3.89	Undifferentiated_Spermatogonia	1567	0.063	NA
SN074_TTAGGCAGTTCAACCA	chimp	-7.55642	5.26536	Undifferentiated_Spermatogonia	1405	0.0630355	NA
SN193_CCAATCCTCAGCACAT	chimp	-7.5571	5.51551	Undifferentiated_Spermatogonia	1293	0.0632133	NA
SN074_TGCCCATCAGCGATCC	chimp	-7.52406	4.28967	Undifferentiated_Spermatogonia	886	0.063391	NA
SN074_CGGGTCACAAGCTGGA	chimp	-7.53622	4.80131	Undifferentiated_Spermatogonia	940	0.0634088	NA
SN193_CTAGTGACATCGACGC	chimp	-7.53124	4.72913	Undifferentiated_Spermatogonia	1951	0.0635333	NA
SN074_CTTCTCTTCTTCAACT	chimp	-7.51496	4.23771	Undifferentiated_Spermatogonia	1519	0.0636755	NA
SN074_CAACTAGGTCATACTG	chimp	-7.53226	4.97628	Undifferentiated_Spermatogonia	1539	0.063711	NA
SN074_CAGAATCCACAAGACG	chimp	-7.5	3.71328	Undifferentiated_Spermatogonia	1114	0.0637999	NA
SN112_CGATGGCGTTGGTGGA	chimp	-7.53622	5.4027	Undifferentiated_Spermatogonia	1111	0.0639421	NA
SN074_AGGTCCGGTAACGCGA	chimp	-7.52721	5.09056	Undifferentiated_Spermatogonia	958	0.0639954	NA
SN074_TTGCCGTCACAACTGT	chimp	-7.48508	3.4974	Undifferentiated_Spermatogonia	1204	0.0642088	NA
SN112_CCTACCAGTTAAGATG	chimp	-7.5325	5.49187	Undifferentiated_Spermatogonia	687	0.0642265	NA
SN074_GTCGTAAGTCACTTCC	chimp	-7.51329	4.78852	Undifferentiated_Spermatogonia	949	0.0643332	NA
SN112_TCAGGATCAAGAGTCG	chimp	-7.51904	5.08924	Undifferentiated_Spermatogonia	321	0.0644221	NA
SN112_ATCATCTGTAGCGTGA	chimp	-7.49558	4.14223	Undifferentiated_Spermatogonia	456	0.0644754	NA
SN074_CGTTAGAGTGATAAAC	chimp	-7.48095	3.66321	Undifferentiated_Spermatogonia	1079	0.0645465	NA
SN074_GGCTGGTTCGATGAGG	chimp	-7.51627	5.26011	Undifferentiated_Spermatogonia	935	0.064671	NA
SN074_TATCAGGGTGGTTTCA	chimp	-7.48383	4.03698	Undifferentiated_Spermatogonia	1655	0.0647421	NA
SN193_AACTGGTAGGATGTAT	chimp	-7.50032	4.79144	Undifferentiated_Spermatogonia	2896	0.0648132	NA
SN074_TTGTAGGTCACCGTAA	chimp	-7.49945	4.79971	Undifferentiated_Spermatogonia	1081	0.0648665	NA
SN074_GTCCTCAGTACCAGTT	chimp	-7.50046	5.46884	Undifferentiated_Spermatogonia	814	0.0653109	NA
SN074_ACGGGTCGTGGAAAGA	chimp	-7.49253	5.22293	Undifferentiated_Spermatogonia	959	0.0654353	NA
SN074_GCGAGAAAGCGTAATA	chimp	-7.48714	5.30349	Undifferentiated_Spermatogonia	1537	0.0656842	NA
SN074_CTGCGGAAGTGGAGAA	chimp	-7.45663	4.18386	Undifferentiated_Spermatogonia	993	0.0657909	NA
SN074_CCTTACGAGAGTGACC	chimp	-7.45024	4.15118	Undifferentiated_Spermatogonia	1264	0.0659864	NA
SN193_CACCTTGGTCGCTTCT	chimp	-7.47859	5.44546	Undifferentiated_Spermatogonia	1257	0.0660575	NA
SN112_GAGCAGAGTCTACCTC	chimp	-7.44564	4.15779	Undifferentiated_Spermatogonia	308	0.0661642	NA
SN193_TAAACCGGTCAAAGCG	chimp	-7.43399	3.70367	Undifferentiated_Spermatogonia	1099	0.0661997	NA
SN074_ATCTACTGTAAACCTC	chimp	-7.47315	5.44154	Undifferentiated_Spermatogonia	1260	0.0663064	NA
SN112_ATCCGAAAGATCCCAT	chimp	-7.4746	5.68071	Undifferentiated_Spermatogonia	1267	0.0665019	NA
SN112_GCTGCTTAGGACTGGT	chimp	-7.44691	4.76104	Undifferentiated_Spermatogonia	1075	0.066733	NA
SN074_CGATCGGAGATCCTGT	chimp	-7.45674	5.30182	Undifferentiated_Spermatogonia	1010	0.0668752	NA
SN074_ATCATCTCATCGGAAG	chimp	-7.4574	5.43151	Undifferentiated_Spermatogonia	995	0.0669997	NA
SN193_TTGAACGAGGCAGTCA	chimp	-7.44194	4.92706	Undifferentiated_Spermatogonia	1148	0.0671419	NA
SN074_CCATTCGCACAGGAGT	chimp	-7.4432	5.07166	Undifferentiated_Spermatogonia	1299	0.0671952	NA
SN074_CGAGCCAGTACATGTC	chimp	-7.42005	4.12049	Undifferentiated_Spermatogonia	1841	0.0672486	NA
SN112_TTCTCAATCACCATAG	chimp	-7.4347	4.80135	Undifferentiated_Spermatogonia	1303	0.0673552	NA
SN074_CTCGGGAAGACCTAGG	chimp	-7.41843	4.1691	Undifferentiated_Spermatogonia	917	0.0673908	NA
SN074_CGATGTACAAAGGCGT	chimp	-7.42711	4.92029	Undifferentiated_Spermatogonia	1605	0.0677641	NA
SN074_TTTGCGCAGGAATCGC	chimp	-7.43376	5.27342	Undifferentiated_Spermatogonia	1050	0.0678352	NA
SN193_CATCCACGTCATTAGC	chimp	-7.40139	3.93757	Undifferentiated_Spermatogonia	2064	0.0678707	NA
SN074_GAATAAGGTCTTGATG	chimp	-7.42185	4.81123	Undifferentiated_Spermatogonia	1487	0.0679063	NA
SN112_GGCGACTCAATGTAAG	chimp	-7.43246	5.32984	Undifferentiated_Spermatogonia	761	0.0679241	NA
SN193_GTCCTCATCCGATATG	chimp	-7.42653	5.22341	Undifferentiated_Spermatogonia	1909	0.0680307	NA
SN074_CGGTTAAGTTCCGTCT	chimp	-7.42935	5.36965	Undifferentiated_Spermatogonia	1255	0.068084	NA
SN074_CCACCTATCTTACCTA	chimp	-7.42839	5.45898	Undifferentiated_Spermatogonia	1584	0.068244	NA
SN112_GGGAGATAGACTAGAT	chimp	-7.42016	5.16237	Undifferentiated_Spermatogonia	2345	0.0683151	NA
SN193_AGTGTCAGTGTCGCTG	chimp	-7.40438	4.51907	Undifferentiated_Spermatogonia	1221	0.0683862	NA
SN074_AGCGTATGTAGTGAAT	chimp	-7.39591	4.18016	Undifferentiated_Spermatogonia	762	0.068404	NA
SN074_GCAAACTAGAGGTTGC	chimp	-7.41861	5.34591	Undifferentiated_Spermatogonia	960	0.0686529	NA
SN074_ATCCACCTCGGTTAAC	chimp	-7.41466	5.32292	Undifferentiated_Spermatogonia	1482	0.0688307	NA
SN074_GACCAATCAGACGCTC	chimp	-7.40979	5.20183	Undifferentiated_Spermatogonia	923	0.0689551	NA
SN074_AGATCTGGTAGCGTCC	chimp	-7.37022	3.61797	Undifferentiated_Spermatogonia	1098	0.069044	NA
SN074_TGTATTCTCGAGAACG	chimp	-7.38307	4.23172	Undifferentiated_Spermatogonia	1280	0.0690973	NA
SN074_TTGCGTCGTAGCTAAA	chimp	-7.40262	5.11045	Undifferentiated_Spermatogonia	774	0.0691151	NA
SN074_CAAGATCTCAAACAAG	chimp	-7.37418	3.99244	Undifferentiated_Spermatogonia	1638	0.0691862	NA
SN074_TCAATCTGTGGCAAAC	chimp	-7.40427	5.27979	Undifferentiated_Spermatogonia	1636	0.0692395	NA
SN112_CCATGTCAGAGTACAT	chimp	-7.3954	4.95964	Undifferentiated_Spermatogonia	1401	0.0692573	NA
SN074_ATTTCTGTCGCGCCAA	chimp	-7.36052	4.01331	Undifferentiated_Spermatogonia	1070	0.0695062	NA
SN112_ACGAGCCCATGTAGTC	chimp	-7.37009	4.50345	Undifferentiated_Spermatogonia	1845	0.0696306	NA
SN074_GGGACCTTCTCGAGTA	chimp	-7.38769	5.28387	Undifferentiated_Spermatogonia	1128	0.0697017	NA
SN074_GATCAGTCATGACATC	chimp	-7.35685	4.07324	Undifferentiated_Spermatogonia	1477	0.0698084	NA
SN074_TCGTAGAGTCAGATAA	chimp	-7.35918	4.41993	Undifferentiated_Spermatogonia	1559	0.0700395	NA
SN074_CGTCCATGTTCGCGAC	chimp	-7.34861	4.16186	Undifferentiated_Spermatogonia	1142	0.070235	NA
SN112_GTCTCGTGTGAAATCA	chimp	-7.35998	4.70341	Undifferentiated_Spermatogonia	1007	0.0703239	NA
SN074_AACTGGTCAGGTGGAT	chimp	-7.37293	5.25877	Undifferentiated_Spermatogonia	1271	0.0703417	NA
SN112_GCCTCTACAGGGAGAG	chimp	-7.34397	4.08643	Undifferentiated_Spermatogonia	1399	0.0703772	NA
SN074_ATAACGCTCCTAGTGA	chimp	-7.34136	4.01408	Undifferentiated_Spermatogonia	1624	0.070395	NA
SN074_ACCAGTATCCTTTCTC	chimp	-7.36025	4.87576	Undifferentiated_Spermatogonia	1869	0.0704305	NA
SN074_ATTATCCCACGGACAA	chimp	-7.3627	5.09703	Undifferentiated_Spermatogonia	675	0.0705194	NA
SN074_TTCGGTCAGCAGCCTC	chimp	-7.33173	3.82825	Undifferentiated_Spermatogonia	1201	0.070555	NA
SN112_GTAGGCCTCAGAGGTG	chimp	-7.36918	5.40857	Undifferentiated_Spermatogonia	1053	0.0706083	NA
SN193_GTGTTAGCAGTAACGG	chimp	-7.33323	3.95819	Undifferentiated_Spermatogonia	1441	0.0706616	NA
SN112_TAGTGGTAGGTTACCT	chimp	-7.36293	5.30738	Undifferentiated_Spermatogonia	1370	0.0707327	NA
SN112_GCAGCCATCAAACCGT	chimp	-7.34443	4.59086	Undifferentiated_Spermatogonia	1350	0.0707683	NA
SN074_TGCCCTAAGTCTTGCA	chimp	-7.32902	4.1181	Undifferentiated_Spermatogonia	963	0.0708572	NA
SN112_CACATTTGTCCGAAGA	chimp	-7.35089	5.10059	Undifferentiated_Spermatogonia	1379	0.0709638	NA
SN074_CGTTCTGAGAATCTCC	chimp	-7.31045	3.41089	Undifferentiated_Spermatogonia	1479	0.0709816	NA
SN074_CATTCGCGTCCGAATT	chimp	-7.34056	4.87982	Undifferentiated_Spermatogonia	1370	0.0711949	NA
SN074_GGAACTTAGAATGTGT	chimp	-7.3442	5.07021	Undifferentiated_Spermatogonia	1590	0.071266	NA
SN112_CGATTGAGTTATCACG	chimp	-7.3353	4.7363	Undifferentiated_Spermatogonia	2134	0.0712838	NA
SN074_GGCTGGTCACCCATTC	chimp	-7.34076	5.05389	Undifferentiated_Spermatogonia	980	0.0714083	NA
SN074_TTTGTCAGTAAGTGTA	chimp	-7.33704	5.04085	Undifferentiated_Spermatogonia	1671	0.0715149	NA
SN074_AGTCTTTAGCCACGCT	chimp	-7.29466	3.70248	Undifferentiated_Spermatogonia	1288	0.0718171	NA
SN074_TCAACGATCAGTTGAC	chimp	-7.33373	5.35479	Undifferentiated_Spermatogonia	1864	0.0718349	NA
SN074_CACAGGCGTCAAAGCG	chimp	-7.29464	3.784	Undifferentiated_Spermatogonia	1002	0.0718882	NA
SN074_GTTAAGCTCATGTCCC	chimp	-7.31878	4.86005	Undifferentiated_Spermatogonia	1082	0.0719771	NA
SN074_ACATACGGTCTGATCA	chimp	-7.3185	4.99962	Undifferentiated_Spermatogonia	1726	0.072066	NA
SN074_TACCTATGTAAATACG	chimp	-7.30397	4.4036	Undifferentiated_Spermatogonia	1856	0.0721015	NA
SN074_GGCTGGTAGGATCGCA	chimp	-7.29531	4.21151	Undifferentiated_Spermatogonia	1158	0.072226	NA
SN193_TGCACCTAGTCGATAA	chimp	-7.28262	3.76393	Undifferentiated_Spermatogonia	1499	0.0722971	NA
SN074_TTGGAACTCTTCATGT	chimp	-7.28539	4.00932	Undifferentiated_Spermatogonia	1824	0.0723504	NA
SN074_TTCTACATCTTGCATT	chimp	-7.30124	4.6735	Undifferentiated_Spermatogonia	1872	0.0723682	NA
SN074_ACACTGACAAGTAATG	chimp	-7.30759	4.97793	Undifferentiated_Spermatogonia	1617	0.072386	NA
SN074_CGATTGAGTCTCCACT	chimp	-7.28909	4.24974	Undifferentiated_Spermatogonia	1480	0.0724393	NA
SN074_TATCAGGGTTGCGTTA	chimp	-7.29696	4.73894	Undifferentiated_Spermatogonia	1577	0.0725637	NA
SN112_CCCATACCAGTATGCT	chimp	-7.29544	4.99949	Undifferentiated_Spermatogonia	2266	0.0728659	NA
SN193_ACTTTCAAGCACCGTC	chimp	-7.28991	5.02864	Undifferentiated_Spermatogonia	1740	0.0729904	NA
SN074_CTGGTCTAGGTGCAAC	chimp	-7.27358	4.35515	Undifferentiated_Spermatogonia	1203	0.0730081	NA
SN112_TAAACCGGTCGCATAT	chimp	-7.25907	3.76066	Undifferentiated_Spermatogonia	1364	0.0730259	NA
SN074_ATGGGAGGTTCCACTC	chimp	-7.27301	4.38321	Undifferentiated_Spermatogonia	795	0.0730615	NA
SN112_AGTGGGATCCTCATTA	chimp	-7.28264	4.83639	Undifferentiated_Spermatogonia	1022	0.0731326	NA
SN193_CTCGAAAGTGTGACGA	chimp	-7.26117	3.96959	Undifferentiated_Spermatogonia	1864	0.0731859	NA
SN193_GGCTGGTCATATGCTG	chimp	-7.26909	4.34161	Undifferentiated_Spermatogonia	1444	0.0732037	NA
SN112_CCACTACCACAACGCC	chimp	-7.2614	4.18223	Undifferentiated_Spermatogonia	2442	0.0734703	NA
SN074_ACACCAAAGCTAACAA	chimp	-7.25738	4.18342	Undifferentiated_Spermatogonia	1393	0.0736303	NA
SN074_GTCGGGTAGAATAGGG	chimp	-7.26427	4.77454	Undifferentiated_Spermatogonia	696	0.0738436	NA
SN074_ACATACGTCTTGACGA	chimp	-7.23228	3.48147	Undifferentiated_Spermatogonia	1157	0.0738792	NA
SN074_AACTCCCGTCTTCGTC	chimp	-7.2424	4.0082	Undifferentiated_Spermatogonia	1672	0.0740036	NA
SN112_CTGCGGAAGACTAGGC	chimp	-7.26185	4.902	Undifferentiated_Spermatogonia	1253	0.074057	NA
SN193_GACGGCTTCCCTTGCA	chimp	-7.25847	4.77051	Undifferentiated_Spermatogonia	1565	0.0740925	NA
SN112_CGTAGCGGTCTTGTCC	chimp	-7.261	5.16181	Undifferentiated_Spermatogonia	2095	0.0742525	NA
SN074_CGGAGTCTCACCAGGC	chimp	-7.24566	4.52326	Undifferentiated_Spermatogonia	1093	0.0742703	NA
SN074_CACCTTGAGAGAGCTC	chimp	-7.23536	4.20916	Undifferentiated_Spermatogonia	1170	0.0743769	NA
SN112_TTTATGCTCGTCACGG	chimp	-7.22791	3.93212	Undifferentiated_Spermatogonia	1732	0.0744303	NA
SN112_ACCCACTGTGCACGAA	chimp	-7.24829	4.80151	Undifferentiated_Spermatogonia	990	0.074448	NA
SN074_GCACATATCAACGGCC	chimp	-7.22445	3.90144	Undifferentiated_Spermatogonia	1356	0.0745547	NA
SN074_ACGGGTCGTCATATGC	chimp	-7.25001	4.9995	Undifferentiated_Spermatogonia	1087	0.0745903	NA
SN074_TAGAGCTAGGTCATCT	chimp	-7.23437	4.47387	Undifferentiated_Spermatogonia	1437	0.0746791	NA
SN074_CTCGAGGCAAAGTCAA	chimp	-7.2411	4.78563	Undifferentiated_Spermatogonia	1535	0.0747325	NA
SN112_TAGGCATCAGACTCGC	chimp	-7.21469	3.90703	Undifferentiated_Spermatogonia	373	0.0749102	NA
SN112_GAGCAGACATGGTCTA	chimp	-7.24145	5.12499	Undifferentiated_Spermatogonia	346	0.0749813	NA
SN074_TGACTTTAGGAGTTGC	chimp	-7.23372	4.84613	Undifferentiated_Spermatogonia	1228	0.0750347	NA
SN193_GGAAAGCCACAGATTC	chimp	-7.20151	3.53835	Undifferentiated_Spermatogonia	1251	0.075088	NA
SN112_TGGTTCCCATTAGCCA	chimp	-7.22073	4.41644	Undifferentiated_Spermatogonia	2724	0.0752302	NA
SN074_AAACCTGCAGACAGGT	chimp	-7.22522	4.61559	Undifferentiated_Spermatogonia	777	0.075248	NA
SN112_GTGCTTCTCCTAGGGC	chimp	-7.23544	5.08427	Undifferentiated_Spermatogonia	1610	0.0752658	NA
SN074_TATCTCATCTTTACGT	chimp	-7.24229	5.4017	Undifferentiated_Spermatogonia	1382	0.0752835	NA
SN112_GAACATCTCGAGGTAG	chimp	-7.20554	3.92791	Undifferentiated_Spermatogonia	1704	0.0753013	NA
SN074_AAAGTAGAGTACCGGA	chimp	-7.23256	5.07373	Undifferentiated_Spermatogonia	1612	0.0753191	NA
SN074_AGAGCGAAGACTAGGC	chimp	-7.20147	4.01404	Undifferentiated_Spermatogonia	877	0.0754969	NA
SN193_CCTTCCCCAGTAAGAT	chimp	-7.22496	5.09032	Undifferentiated_Spermatogonia	1884	0.0755857	NA
SN112_AGATCTGAGATGTGGC	chimp	-7.20633	4.36316	Undifferentiated_Spermatogonia	1295	0.0756746	NA
SN074_AATCGGTCAATTCCTT	chimp	-7.20943	4.56413	Undifferentiated_Spermatogonia	1597	0.0757813	NA
SN193_TTCTACAAGACTAAGT	chimp	-7.2081	4.50997	Undifferentiated_Spermatogonia	2072	0.0757991	NA
SN193_CTCCTAGCACAGCCCA	chimp	-7.19102	3.80322	Undifferentiated_Spermatogonia	1772	0.0758168	NA
SN074_GGCTGGTCAAGGTTCT	chimp	-7.20823	4.83409	Undifferentiated_Spermatogonia	1138	0.076119	NA
SN193_TCTTCGGGTCTGATTG	chimp	-7.2084	4.88903	Undifferentiated_Spermatogonia	1600	0.0761546	NA
SN112_GGACAAGGTCTAGAGG	chimp	-7.20997	5.41995	Undifferentiated_Spermatogonia	1438	0.0763857	NA
SN193_ACGATGTCAGTCGATT	chimp	-7.19849	5.00674	Undifferentiated_Spermatogonia	2007	0.0764212	NA
SN074_GTCTCGTGTATTCGTG	chimp	-7.16994	3.99876	Undifferentiated_Spermatogonia	1105	0.0766346	NA
SN074_CTCACACTCTACGAGT	chimp	-7.16321	3.83167	Undifferentiated_Spermatogonia	1401	0.076759	NA
SN074_AAAGTAGCAGTCTTCC	chimp	-7.1917	5.30707	Undifferentiated_Spermatogonia	919	0.0769723	NA
SN074_GCGCGATAGGTGATAT	chimp	-7.18204	4.90901	Undifferentiated_Spermatogonia	1333	0.0769901	NA
SN074_CTGATCCGTGTGTGCC	chimp	-7.17466	4.62973	Undifferentiated_Spermatogonia	1111	0.0770434	NA
SN112_GTACTCCGTCTCCACT	chimp	-7.15366	3.808	Undifferentiated_Spermatogonia	2158	0.0770612	NA
SN074_CACCAGGAGAAACCTA	chimp	-7.15029	3.78637	Undifferentiated_Spermatogonia	1759	0.0772212	NA
SN193_ATTCTACTCTACTCAT	chimp	-7.17528	4.94344	Undifferentiated_Spermatogonia	1664	0.0773101	NA
SN074_TCTCTAAGTTGCGTTA	chimp	-7.14053	3.57859	Undifferentiated_Spermatogonia	1186	0.0773634	NA
SN074_TCAGCAACACTAGTAC	chimp	-7.17188	5.06257	Undifferentiated_Spermatogonia	1829	0.07747	NA
SN074_CCTAAAGGTTCGAATC	chimp	-7.15033	4.16408	Undifferentiated_Spermatogonia	1517	0.0774878	NA
SN074_CTGTTTACAACTGCGC	chimp	-7.17208	5.17087	Undifferentiated_Spermatogonia	1096	0.0775767	NA
SN074_ATCCACCCAAAGTCAA	chimp	-7.13725	3.84826	Undifferentiated_Spermatogonia	997	0.0777189	NA
SN112_CAACTAGAGTATCGAA	chimp	-7.13383	3.89338	Undifferentiated_Spermatogonia	2063	0.07779	NA
SN074_CGTCCATTCTGCTGCT	chimp	-7.13326	3.9618	Undifferentiated_Spermatogonia	1143	0.0778611	NA
SN074_GTACTTTCACAGTCGC	chimp	-7.15519	4.92421	Undifferentiated_Spermatogonia	1412	0.0779678	NA
SN074_TCAGCAAGTCACTGGC	chimp	-7.12752	4.0905	Undifferentiated_Spermatogonia	974	0.0782344	NA
SN112_CGACTTCCAAGACACG	chimp	-7.15304	5.21018	Undifferentiated_Spermatogonia	1592	0.0783233	NA
SN112_CACCACTGTCGAAAGC	chimp	-7.14049	4.86693	Undifferentiated_Spermatogonia	1473	0.0785011	NA
SN074_TGAGCATTCGTTGACA	chimp	-7.11253	3.82554	Undifferentiated_Spermatogonia	1314	0.0786433	NA
SN112_CGAGAAGAGCGATATA	chimp	-7.13058	4.60504	Undifferentiated_Spermatogonia	901	0.0786611	NA
SN074_CGGGTCAGTTGATTGC	chimp	-7.11142	3.80987	Undifferentiated_Spermatogonia	915	0.0786788	NA
SN074_GAACGGACATAAAGGT	chimp	-7.121	4.25574	Undifferentiated_Spermatogonia	1536	0.07875	NA
SN074_TGATTTCAGCATCATC	chimp	-7.12935	4.63083	Undifferentiated_Spermatogonia	950	0.0788033	NA
SN074_AAGGCAGCACCAGCAC	chimp	-7.11159	3.90147	Undifferentiated_Spermatogonia	1351	0.0788211	NA
SN112_TCACGAATCTGCCCTA	chimp	-7.12676	4.54664	Undifferentiated_Spermatogonia	626	0.0788744	NA
SN074_CCTACACTCCAATGGT	chimp	-7.11437	4.42761	Undifferentiated_Spermatogonia	1292	0.079301	NA
SN074_GGTATTGTCTTGTACT	chimp	-7.13087	5.18347	Undifferentiated_Spermatogonia	1569	0.0793366	NA
SN074_GGACATTTCCGCGGTA	chimp	-7.11832	4.70365	Undifferentiated_Spermatogonia	1324	0.0793721	NA
SN074_CGGACGTCACCTTGTC	chimp	-7.10383	4.13714	Undifferentiated_Spermatogonia	1443	0.0793899	NA
SN074_GGATTACAGTCGTTTG	chimp	-7.13399	5.40475	Undifferentiated_Spermatogonia	909	0.0794077	NA
SN074_CGCTGGATCGTGGGAA	chimp	-7.09004	3.72959	Undifferentiated_Spermatogonia	1285	0.0795677	NA
SN112_TCGTACCTCTTGTCAT	chimp	-7.11818	4.93854	Undifferentiated_Spermatogonia	1244	0.0795855	NA
SN193_AAGGAGCTCGAACGGA	chimp	-7.11176	4.77521	Undifferentiated_Spermatogonia	1626	0.0796566	NA
SN074_GCACATATCTTCTGGC	chimp	-7.12501	5.33379	Undifferentiated_Spermatogonia	1356	0.0796743	NA
SN112_CAGCATAGTTCAGACT	chimp	-7.09929	4.31168	Undifferentiated_Spermatogonia	515	0.079781	NA
SN074_ATTCTACTCTCGATGA	chimp	-7.07618	3.49929	Undifferentiated_Spermatogonia	1008	0.079941	NA
SN074_CTTAACTGTCTCCATC	chimp	-7.10567	4.89216	Undifferentiated_Spermatogonia	1669	0.0800121	NA
SN074_ATCCGAACACCAGGTC	chimp	-7.1036	5.03206	Undifferentiated_Spermatogonia	1909	0.080261	NA
SN112_TGAGCCGCACAGATTC	chimp	-7.09756	4.84929	Undifferentiated_Spermatogonia	1648	0.0803143	NA
SN074_CATATGGCACTTCTGC	chimp	-7.08367	4.28197	Undifferentiated_Spermatogonia	1752	0.0803321	NA
SN074_AACACGTTCCAGGGCT	chimp	-7.05897	3.34134	Undifferentiated_Spermatogonia	1106	0.0803854	NA
SN074_TCATTACGTGATAAGT	chimp	-7.09725	5.24315	Undifferentiated_Spermatogonia	1788	0.0806343	NA
SN074_TACAGTGAGGAGTAGA	chimp	-7.08473	4.83823	Undifferentiated_Spermatogonia	1819	0.0807231	NA
SN074_GCGAGAATCACCTTAT	chimp	-7.09638	5.36737	Undifferentiated_Spermatogonia	1369	0.0807587	NA
SN112_TAGAGCTGTCTGCGGT	chimp	-7.0745	4.68731	Undifferentiated_Spermatogonia	1190	0.0810076	NA
SN074_GAAACTCTCATCTGCC	chimp	-7.05765	4.10257	Undifferentiated_Spermatogonia	1994	0.0810253	NA
SN112_CCAGCGAGTGGTCTCG	chimp	-7.04748	3.93331	Undifferentiated_Spermatogonia	1823	0.0811676	NA
SN193_ACTATCTTCATAACCG	chimp	-7.05593	4.67994	Undifferentiated_Spermatogonia	1984	0.0813098	NA
SN074_ACCCACTCACTGTGTA	chimp	-7.05551	4.66973	Undifferentiated_Spermatogonia	1201	0.0813276	NA
SN193_TCGGGACTCTAACCGA	chimp	-7.06823	5.27891	Undifferentiated_Spermatogonia	1195	0.0813631	NA
SN112_CTGCTGTGTCCAGTGC	chimp	-7.05019	4.57227	Undifferentiated_Spermatogonia	368	0.0813809	NA
SN074_ACGCCAGCAAACTGTC	chimp	-7.05931	4.97727	Undifferentiated_Spermatogonia	837	0.0814342	NA
SN074_CGTTGGGTCATAACCG	chimp	-7.04444	4.46975	Undifferentiated_Spermatogonia	951	0.0815053	NA
SN074_CGGACGTCATAGGATA	chimp	-7.03734	4.25657	Undifferentiated_Spermatogonia	1415	0.0815942	NA
SN074_CGCCAAGCACGTAAGG	chimp	-7.05188	4.91978	Undifferentiated_Spermatogonia	1558	0.0816653	NA
SN112_ACTGAGTCAAAGCGGT	chimp	-7.05014	4.87259	Undifferentiated_Spermatogonia	1312	0.0816831	NA
SN074_AACTGGTGTCTAGTGT	chimp	-7.03074	4.09647	Undifferentiated_Spermatogonia	1548	0.0817364	NA
SN074_TGTATTCAGCGTTTAC	chimp	-7.02712	3.98955	Undifferentiated_Spermatogonia	1709	0.0818253	NA
SN074_CTCTACGTCCACGTGG	chimp	-7.0493	4.99496	Undifferentiated_Spermatogonia	1495	0.081932	NA
SN074_GACTGCGAGCCGGTAA	chimp	-7.03842	4.72796	Undifferentiated_Spermatogonia	654	0.0820386	NA
SN074_GCGAGAAGTAAAGTCA	chimp	-7.00766	3.76482	Undifferentiated_Spermatogonia	1287	0.0823764	NA
SN112_GAAGCAGAGCACCGCT	chimp	-7.03498	4.90734	Undifferentiated_Spermatogonia	2120	0.0823941	NA
SN112_GGCGTGTGTAGCGCAA	chimp	-7.0194	4.30575	Undifferentiated_Spermatogonia	697	0.0824475	NA
SN193_CCACGGAGTACCCAAT	chimp	-6.99968	3.49646	Undifferentiated_Spermatogonia	1308	0.0824652	NA
SN112_GTCCTCATCGCCAGCA	chimp	-7.03268	5.17832	Undifferentiated_Spermatogonia	1434	0.0827852	NA
SN074_AAAGCAATCGTCCAGG	chimp	-6.99906	3.80932	Undifferentiated_Spermatogonia	1414	0.082803	NA
SN193_TGAGCCGCACTCAGGC	chimp	-7.02219	5.01398	Undifferentiated_Spermatogonia	1873	0.0830341	NA
SN193_AACTCTTTCACATACG	chimp	-7.02195	5.16185	Undifferentiated_Spermatogonia	2371	0.0831763	NA
SN074_GACGTGCGTGATGTCT	chimp	-7.01954	5.18786	Undifferentiated_Spermatogonia	1259	0.0832474	NA
SN074_GCATGTAAGGCATGTG	chimp	-7.01418	5.05295	Undifferentiated_Spermatogonia	1913	0.083283	NA
SN193_ACTATCTTCTTGCCGT	chimp	-7.00879	4.97123	Undifferentiated_Spermatogonia	1972	0.0834074	NA
SN074_AATCGGTTCTAACCGA	chimp	-7.00143	4.94988	Undifferentiated_Spermatogonia	1123	0.0836918	NA
SN074_ACGAGCCAGTGGTCCC	chimp	-6.96933	3.78511	Undifferentiated_Spermatogonia	1018	0.083834	NA
SN074_CGAACATCACATAACC	chimp	-6.99543	4.87335	Undifferentiated_Spermatogonia	1063	0.0838518	NA
SN074_TTCTCCTCAAGCTGTT	chimp	-6.98587	4.50962	Undifferentiated_Spermatogonia	1295	0.0839051	NA
SN074_CTGATCCCACTGTGTA	chimp	-6.96735	4.05056	Undifferentiated_Spermatogonia	1173	0.0842607	NA
SN074_GGCAATTGTAAGTAGT	chimp	-6.97065	4.23961	Undifferentiated_Spermatogonia	1826	0.0842962	NA
SN074_AGGCCACTCAACGCTA	chimp	-6.95925	3.79138	Undifferentiated_Spermatogonia	1392	0.084314	NA
SN112_CCACCTAAGACTTGAA	chimp	-6.97352	4.40716	Undifferentiated_Spermatogonia	2080	0.0843318	NA
SN112_GAACATCAGATCACGG	chimp	-6.98313	4.84242	Undifferentiated_Spermatogonia	2180	0.0843851	NA
SN112_CGATGGCCACGCATCG	chimp	-6.97827	4.68967	Undifferentiated_Spermatogonia	465	0.0844562	NA
SN193_AAAGCAATCGCATGGC	chimp	-6.98404	5.04798	Undifferentiated_Spermatogonia	1432	0.0845807	NA
SN193_TATCAGGCAGGATCGA	chimp	-6.97638	4.8431	Undifferentiated_Spermatogonia	1458	0.0847051	NA
SN074_ACTATCTTCAGAAATG	chimp	-6.95775	4.45752	Undifferentiated_Spermatogonia	1612	0.0850784	NA
SN112_GTGTTAGAGGCTATCT	chimp	-6.95476	4.41741	Undifferentiated_Spermatogonia	2148	0.0851495	NA
SN112_TGCTACCAGGAACTGC	chimp	-6.95005	4.24185	Undifferentiated_Spermatogonia	1608	0.0852028	NA
SN193_CGTGTCTTCGATGAGG	chimp	-6.95418	4.46066	Undifferentiated_Spermatogonia	1297	0.0852562	NA
SN112_CAGGTGCAGGCTAGCA	chimp	-6.95914	4.94458	Undifferentiated_Spermatogonia	2219	0.0855584	NA
SN074_TCAGCTCAGCCGCCTA	chimp	-6.94866	4.6219	Undifferentiated_Spermatogonia	1673	0.0856472	NA
SN112_ACGGCCAGTGCAGTAG	chimp	-6.94557	4.54797	Undifferentiated_Spermatogonia	928	0.0857006	NA
SN074_GCATGATGTACCAGTT	chimp	-6.94905	4.73634	Undifferentiated_Spermatogonia	1463	0.0857361	NA
SN112_AAGGAGCGTAGCAAAT	chimp	-6.94555	4.72915	Undifferentiated_Spermatogonia	311	0.0858961	NA
SN074_GTCCTCAGTGCCTGGT	chimp	-6.946	4.94587	Undifferentiated_Spermatogonia	1106	0.0861094	NA
SN112_GGGCATCGTGGCTCCA	chimp	-6.9464	5.07656	Undifferentiated_Spermatogonia	1395	0.0862339	NA
SN112_TTTCCTCGTTTGTGTG	chimp	-6.94476	5.11428	Undifferentiated_Spermatogonia	360	0.0863405	NA
SN074_CCAGCGAGTTGATTGC	chimp	-6.9223	4.35503	Undifferentiated_Spermatogonia	992	0.0865005	NA
SN074_GAGGTGATCGAACGGA	chimp	-6.92786	4.66689	Undifferentiated_Spermatogonia	1366	0.0865716	NA
SN074_TGGACGCCAGCCAATT	chimp	-6.93605	5.02171	Undifferentiated_Spermatogonia	1119	0.0865894	NA
SN112_TCGCGTTAGTCGCCGT	chimp	-6.90782	4.1187	Undifferentiated_Spermatogonia	944	0.0867494	NA
SN074_AAACCTGTCGCCTGAG	chimp	-6.9278	4.96521	Undifferentiated_Spermatogonia	1230	0.0867849	NA
SN112_CTGCCTACAAAGAATC	chimp	-6.92364	4.80249	Undifferentiated_Spermatogonia	1211	0.0868027	NA
SN074_TGACTAGAGAGCAATT	chimp	-6.90137	3.98594	Undifferentiated_Spermatogonia	1174	0.0868738	NA
SN074_CCACTACAGCGCCTTG	chimp	-6.92314	5.05335	Undifferentiated_Spermatogonia	1433	0.0870338	NA
SN074_CCCTCCTGTTTGTTTC	chimp	-6.92577	5.30125	Undifferentiated_Spermatogonia	2013	0.0871227	NA
SN074_CATCAGAGTTCACCTC	chimp	-6.9022	4.477	Undifferentiated_Spermatogonia	1952	0.0873182	NA
SN193_CGATTGAAGTGCCAGA	chimp	-6.91973	5.22104	Undifferentiated_Spermatogonia	1397	0.087336	NA
SN112_ACGATACTCGCCATAA	chimp	-6.91464	5.05462	Undifferentiated_Spermatogonia	962	0.0874071	NA
SN112_TCTTTCCAGCCAACAG	chimp	-6.91319	5.16972	Undifferentiated_Spermatogonia	1626	0.0875138	NA
SN112_GATGAAATCAAGATCC	chimp	-6.90042	4.69002	Undifferentiated_Spermatogonia	448	0.0875493	NA
SN112_GGGTCTGAGAGTCTGG	chimp	-6.88913	4.3055	Undifferentiated_Spermatogonia	2100	0.0876204	NA
SN112_CATGGCGCATCCTTGC	chimp	-6.88568	4.44386	Undifferentiated_Spermatogonia	1119	0.0879226	NA
SN074_CACACCTAGTGTCTCA	chimp	-6.89656	5.0703	Undifferentiated_Spermatogonia	1576	0.0881004	NA
SN193_ACACCAAAGCCAACAG	chimp	-6.8556	3.43482	Undifferentiated_Spermatogonia	2871	0.0881182	NA
SN074_CGCTGGATCTTCTGGC	chimp	-6.87747	4.3809	Undifferentiated_Spermatogonia	1073	0.0881537	NA
SN112_CGGTTAAAGAGGTAGA	chimp	-6.8657	3.99209	Undifferentiated_Spermatogonia	532	0.0882248	NA
SN074_AAAGATGGTAGCTAAA	chimp	-6.85947	3.99861	Undifferentiated_Spermatogonia	1340	0.0884204	NA
SN193_GGTGCGTAGTTTAGGA	chimp	-6.87472	4.75067	Undifferentiated_Spermatogonia	1432	0.088527	NA
SN193_GCACATATCCGCAAGC	chimp	-6.85319	4.01682	Undifferentiated_Spermatogonia	1894	0.0887048	NA
SN074_TTAGTTCCATATACCG	chimp	-6.87019	4.77171	Undifferentiated_Spermatogonia	1409	0.0887581	NA
SN112_CACATTTGTCCCTTGT	chimp	-6.87264	4.91595	Undifferentiated_Spermatogonia	1929	0.0887937	NA
SN112_TTAACTCGTGGTCCGT	chimp	-6.86373	4.6027	Undifferentiated_Spermatogonia	986	0.0888648	NA
SN074_TGCGGGTTCACCTCGT	chimp	-6.84833	4.06535	Undifferentiated_Spermatogonia	1042	0.0889181	NA
SN112_AGCATACGTTGGACCC	chimp	-6.85238	4.27687	Undifferentiated_Spermatogonia	266	0.0889537	NA
SN074_ACAGCTACAGGATTGG	chimp	-6.86345	4.99397	Undifferentiated_Spermatogonia	1526	0.089167	NA
SN074_AGAATAGCACATTAGC	chimp	-6.8443	4.23905	Undifferentiated_Spermatogonia	2016	0.0891848	NA
SN193_CGATCGGCACTTGGAT	chimp	-6.83111	3.87379	Undifferentiated_Spermatogonia	1901	0.0892559	NA
SN112_GCACTCTCAGCGTAAG	chimp	-6.84336	4.58588	Undifferentiated_Spermatogonia	804	0.0894159	NA
SN193_CTAGAGTGTGAACCTT	chimp	-6.84367	4.91266	Undifferentiated_Spermatogonia	1123	0.089647	NA
SN112_TCAATCTAGACAGGCT	chimp	-6.84788	5.10045	Undifferentiated_Spermatogonia	1358	0.0896825	NA
SN112_TAGGCATTCGGATGTT	chimp	-6.83574	4.68266	Undifferentiated_Spermatogonia	1023	0.0897358	NA
SN193_CGACTTCGTGCCTTGG	chimp	-6.83836	4.82655	Undifferentiated_Spermatogonia	1538	0.0897536	NA
SN074_TACGGTAGTATATCCG	chimp	-6.83694	4.92667	Undifferentiated_Spermatogonia	1563	0.0898247	NA
SN074_ATAAGAGTCTGGTGTA	chimp	-6.83196	4.7284	Undifferentiated_Spermatogonia	902	0.0898425	NA
SN074_CGTGAGCAGTGTCCAT	chimp	-6.83723	4.95323	Undifferentiated_Spermatogonia	1850	0.0898781	NA
SN112_GACGGCTAGACTGGGT	chimp	-6.82473	4.81881	Undifferentiated_Spermatogonia	3246	0.0902336	NA
SN112_TGGACGCCAGCTATTG	chimp	-6.80939	4.40407	Undifferentiated_Spermatogonia	1266	0.0904469	NA
SN193_ATAAGAGCAAAGCAAT	chimp	-6.8076	4.46225	Undifferentiated_Spermatogonia	1777	0.0905891	NA
SN074_AGAATAGAGAGTTGGC	chimp	-6.80421	4.34234	Undifferentiated_Spermatogonia	1388	0.0906069	NA
SN193_AGCGTATGTGTATGGG	chimp	-6.81328	4.80649	Undifferentiated_Spermatogonia	2197	0.0906958	NA
SN074_ACACTGAAGTCATGCT	chimp	-6.81115	4.80631	Undifferentiated_Spermatogonia	877	0.0907669	NA
SN074_CCTATTAAGGGAAACA	chimp	-6.80375	4.5025	Undifferentiated_Spermatogonia	1892	0.0907847	NA
SN112_CGCTGGAGTCAACATC	chimp	-6.80134	4.60911	Undifferentiated_Spermatogonia	2141	0.0911402	NA
SN074_ACTGTCCGTTCCACGG	chimp	-6.78858	4.19832	Undifferentiated_Spermatogonia	1680	0.0912113	NA
SN074_GTTCGGGAGCTCAACT	chimp	-6.79805	4.65098	Undifferentiated_Spermatogonia	1415	0.0912824	NA
SN112_CCGTGGAAGATGTTAG	chimp	-6.79994	4.78897	Undifferentiated_Spermatogonia	970	0.0914068	NA
SN074_CCACCTACACATCTTT	chimp	-6.78078	4.03898	Undifferentiated_Spermatogonia	1626	0.0914779	NA
SN112_ATTCTACCAAGTCTAC	chimp	-6.78397	4.20044	Undifferentiated_Spermatogonia	508	0.0914957	NA
SN074_ACACTGATCTCCTATA	chimp	-6.78976	5.05358	Undifferentiated_Spermatogonia	1401	0.0919757	NA
SN112_TTGTAGGTCTGCGGCA	chimp	-6.75872	3.85289	Undifferentiated_Spermatogonia	2393	0.092029	NA
SN074_ACAGCCGGTCGAATCT	chimp	-6.7756	4.56426	Undifferentiated_Spermatogonia	921	0.0920468	NA
SN074_GGTATTGTCCCAAGTA	chimp	-6.78867	5.22398	Undifferentiated_Spermatogonia	1098	0.0921357	NA
SN193_GTAGTCATCTTCAACT	chimp	-6.77149	4.57391	Undifferentiated_Spermatogonia	1741	0.092189	NA
SN112_TCCACACAGGATGCGT	chimp	-6.77836	4.87456	Undifferentiated_Spermatogonia	1456	0.0922246	NA
SN074_GGGACCTTCTTAGCCC	chimp	-6.77372	4.70687	Undifferentiated_Spermatogonia	1286	0.0922423	NA
SN074_TTCTCCTTCAATACCG	chimp	-6.77496	4.84361	Undifferentiated_Spermatogonia	1725	0.0922957	NA
SN074_CGTCCATCATGCCTTC	chimp	-6.74727	3.84326	Undifferentiated_Spermatogonia	1234	0.0924201	NA
SN074_AGGCCGTCAATGGAGC	chimp	-6.75993	4.3921	Undifferentiated_Spermatogonia	967	0.0924556	NA
SN112_GCGGGTTCAAGAGGCT	chimp	-6.75846	4.42386	Undifferentiated_Spermatogonia	2432	0.0925801	NA
SN112_CGCCAAGCACGTCTCT	chimp	-6.76669	4.80298	Undifferentiated_Spermatogonia	590	0.0926156	NA
SN112_GATCGATGTCACCCAG	chimp	-6.76902	4.9125	Undifferentiated_Spermatogonia	876	0.0926512	NA
SN112_TACTCATGTCTCTTAT	chimp	-6.77929	5.33653	Undifferentiated_Spermatogonia	1112	0.092669	NA
SN112_AGTGGGACACACGCTG	chimp	-6.73904	3.70055	Undifferentiated_Spermatogonia	977	0.0926867	NA
SN193_GTGCATATCTGTACGA	chimp	-6.76787	4.93784	Undifferentiated_Spermatogonia	2630	0.0927223	NA
SN074_CTTCTCTAGCCTCGTG	chimp	-6.73734	4.00026	Undifferentiated_Spermatogonia	1598	0.0929889	NA
SN074_ATTACTCCACTTAACG	chimp	-6.74939	4.51076	Undifferentiated_Spermatogonia	1744	0.0930067	NA
SN193_CACAAACCAGGGATTG	chimp	-6.75136	4.71697	Undifferentiated_Spermatogonia	2123	0.0931489	NA
SN112_CTTAACTGTGCTTCTC	chimp	-6.72605	4.28672	Undifferentiated_Spermatogonia	761	0.0935756	NA
SN074_ACACCCTAGAACAACT	chimp	-6.73507	4.67262	Undifferentiated_Spermatogonia	1091	0.0935933	NA
SN112_CTCGGAGGTCACACGC	chimp	-6.72687	4.43345	Undifferentiated_Spermatogonia	2361	0.0936645	NA
SN074_GGCTGGTAGGTCATCT	chimp	-6.71029	3.96586	Undifferentiated_Spermatogonia	961	0.0937711	NA
SN112_CGGCTAGGTTGTCTTT	chimp	-6.72223	4.48005	Undifferentiated_Spermatogonia	1891	0.0938067	NA
SN193_CCTTTCTGTCTAGTGT	chimp	-6.71802	4.50554	Undifferentiated_Spermatogonia	1962	0.0939133	NA
SN112_AGATCTGGTGTGGTTT	chimp	-6.71806	4.57361	Undifferentiated_Spermatogonia	2049	0.0939667	NA
SN193_GACGGCTTCGGATGGA	chimp	-6.70892	4.59328	Undifferentiated_Spermatogonia	1283	0.0942689	NA
SN112_GTCTCGTAGGGCACTA	chimp	-6.71072	4.76475	Undifferentiated_Spermatogonia	1469	0.0943222	NA
SN112_CGATGTAGTGCAGGTA	chimp	-6.69263	4.49493	Undifferentiated_Spermatogonia	1741	0.0947133	NA
SN112_AACCGCGGTGTGTGCC	chimp	-6.6922	4.67989	Undifferentiated_Spermatogonia	1602	0.0948733	NA
SN112_GCATGCGAGAACTCGG	chimp	-6.66333	3.93937	Undifferentiated_Spermatogonia	1954	0.0951399	NA
SN112_CTGCTGTAGCGTCTAT	chimp	-6.67349	4.48719	Undifferentiated_Spermatogonia	2372	0.0952466	NA
SN112_CGAGCACGTAACGCGA	chimp	-6.68155	4.89139	Undifferentiated_Spermatogonia	1197	0.0953354	NA
SN193_GTATTCTGTAGCTTGT	chimp	-6.68158	4.96928	Undifferentiated_Spermatogonia	1908	0.095371	NA
SN074_TACCTATAGGAGTCTG	chimp	-6.66883	4.56367	Undifferentiated_Spermatogonia	1725	0.0954954	NA
SN112_AACTCAGCATGGTCTA	chimp	-6.68178	5.17287	Undifferentiated_Spermatogonia	1439	0.0955665	NA
SN193_GACGGCTCAAGCTGGA	chimp	-6.66529	4.5293	Undifferentiated_Spermatogonia	1481	0.0955843	NA
SN193_CATCGGGCAAGTCTAC	chimp	-6.66593	4.60359	Undifferentiated_Spermatogonia	1746	0.0956021	NA
SN193_CAACCAACAGATTGCT	chimp	-6.64402	3.89193	Undifferentiated_Spermatogonia	2258	0.0957087	NA
SN193_GGTATTGCAGCCAGAA	chimp	-6.66235	4.7758	Undifferentiated_Spermatogonia	881	0.0957976	NA
SN074_TAAACCGTCCATTCTA	chimp	-6.64309	4.02635	Undifferentiated_Spermatogonia	1721	0.095851	NA
SN112_GTAGTCAGTGGCAAAC	chimp	-6.63394	3.84449	Undifferentiated_Spermatogonia	996	0.0960287	NA
SN074_CAGCTGGCACCAGGTC	chimp	-6.65403	4.68419	Undifferentiated_Spermatogonia	475	0.0960465	NA
SN074_GGTGTTAAGGACTGGT	chimp	-6.65376	4.86464	Undifferentiated_Spermatogonia	1125	0.0961709	NA
SN112_TCAGCTCTCTGGTTCC	chimp	-6.65408	4.92135	Undifferentiated_Spermatogonia	1314	0.0962065	NA
SN074_GTTACAGTCGCACTCT	chimp	-6.63166	4.05675	Undifferentiated_Spermatogonia	1599	0.096242	NA
SN112_AGTCTTTTCGTATCAG	chimp	-6.63711	4.35748	Undifferentiated_Spermatogonia	720	0.0962776	NA
SN112_TCAGCTCTCTCCGGTT	chimp	-6.64347	4.68487	Undifferentiated_Spermatogonia	2838	0.0963665	NA
SN112_ATTTCTGAGGGTATCG	chimp	-6.63127	4.36318	Undifferentiated_Spermatogonia	1269	0.0964198	NA
SN112_GGAGCAAGTATAGGGC	chimp	-6.63843	4.68961	Undifferentiated_Spermatogonia	346	0.0964731	NA
SN112_GTGCTTCAGATACACA	chimp	-6.63117	4.54486	Undifferentiated_Spermatogonia	796	0.0965087	NA
SN112_GATGAAAGTTATGTGC	chimp	-6.62084	4.17058	Undifferentiated_Spermatogonia	459	0.0965265	NA
SN112_CAGTCCTGTTACGTCA	chimp	-6.63119	4.60805	Undifferentiated_Spermatogonia	2252	0.096562	NA
SN074_GCGCCAAAGCAGCCTC	chimp	-6.62215	4.42949	Undifferentiated_Spermatogonia	1418	0.0966687	NA
SN112_CGATGGCTCTGCTGTC	chimp	-6.61205	4.09202	Undifferentiated_Spermatogonia	1326	0.0967398	NA
SN112_CAACCAATCAACGAAA	chimp	-6.61648	4.49429	Undifferentiated_Spermatogonia	2043	0.0968998	NA
SN193_ATTGGTGCAGCGAACA	chimp	-6.60345	4.08887	Undifferentiated_Spermatogonia	1502	0.0969709	NA
SN112_GGCGTGTAGGCTCATT	chimp	-6.62269	5.09989	Undifferentiated_Spermatogonia	918	0.0971664	NA
SN112_GATGAAATCGCGGATC	chimp	-6.5988	4.23631	Undifferentiated_Spermatogonia	937	0.0972731	NA
SN112_GCGCAGTCAAGGTTTC	chimp	-6.59726	4.44482	Undifferentiated_Spermatogonia	2695	0.0974153	NA
SN112_GCCTCTATCATGCAAC	chimp	-6.59125	4.27743	Undifferentiated_Spermatogonia	1594	0.0974331	NA
SN112_CTCGGGACAACTTGAC	chimp	-6.60111	4.69767	Undifferentiated_Spermatogonia	1665	0.0974508	NA
SN112_CGCTTCACATGGGACA	chimp	-6.58339	4.09283	Undifferentiated_Spermatogonia	1802	0.097522	NA
SN112_ACAGCCGCAATCACAC	chimp	-6.58916	4.58781	Undifferentiated_Spermatogonia	2738	0.0976642	NA
SN112_CCTTCCCGTCTAGAGG	chimp	-6.58574	4.66991	Undifferentiated_Spermatogonia	2404	0.0978419	NA
SN112_TTCTCCTAGGCCCGTT	chimp	-6.58994	4.85489	Undifferentiated_Spermatogonia	440	0.0978597	NA
SN074_GACACGCGTACCAGTT	chimp	-6.58356	4.65832	Undifferentiated_Spermatogonia	1430	0.0979308	NA
SN112_GTGGGTCGTCAATGTC	chimp	-6.5943	5.1181	Undifferentiated_Spermatogonia	1179	0.0979841	NA
SN193_CCTTTCTGTACCAGTT	chimp	-6.56495	4.18089	Undifferentiated_Spermatogonia	2294	0.0981086	NA
SN193_TGGACGCTCCCTTGTG	chimp	-6.55531	3.94004	Undifferentiated_Spermatogonia	1616	0.0982152	NA
SN074_CATGACATCCTCATTA	chimp	-6.55971	4.21113	Undifferentiated_Spermatogonia	1409	0.0982686	NA
SN112_TGAGGGAGTTAAGATG	chimp	-6.56105	4.52905	Undifferentiated_Spermatogonia	1814	0.0984108	NA
SN074_TTTGCGCGTTCCTCCA	chimp	-6.5477	4.27495	Undifferentiated_Spermatogonia	866	0.0986063	NA
SN193_GGAGCAATCTCATTCA	chimp	-6.53858	4.6301	Undifferentiated_Spermatogonia	1926	0.0989619	NA
SN112_TGCGGGTAGAAAGTGG	chimp	-6.53055	4.53231	Undifferentiated_Spermatogonia	740	0.0990507	NA
SN193_ATTGGACCACAACTGT	chimp	-6.52381	4.26422	Undifferentiated_Spermatogonia	1760	0.0990685	NA
SN193_AGAGCTTGTCTGATTG	chimp	-6.50294	4.21789	Undifferentiated_Spermatogonia	674	0.0995485	NA
SN112_TGGGCGTCAGCTATTG	chimp	-6.50283	4.274	Undifferentiated_Spermatogonia	1811	0.0996018	NA
SN074_CTGGTCTTCACGAAGG	chimp	-6.50361	4.35129	Undifferentiated_Spermatogonia	1367	0.0996196	NA
SN112_GTGCGGTCAAGCGCTC	chimp	-6.49766	4.15189	Undifferentiated_Spermatogonia	1419	0.0996374	NA
SN193_CGTTCTGCATGCCACG	chimp	-6.48649	4.39665	Undifferentiated_Spermatogonia	2093	0.0999929	NA
SN074_ATCATGGCACTTCGAA	chimp	-6.4846	4.3736	Undifferentiated_Spermatogonia	1423	0.100028	NA
SN112_CCGGTAGAGCTAAGAT	chimp	-6.48661	4.71643	Undifferentiated_Spermatogonia	2075	0.100135	NA
SN193_CCCAGTTCACTATCTT	chimp	-6.48464	4.69126	Undifferentiated_Spermatogonia	2726	0.100171	NA
SN112_CCATGTCCATTTGCTT	chimp	-6.46404	4.35464	Undifferentiated_Spermatogonia	366	0.100384	NA
SN074_CGACTTCTCGCGCCAA	chimp	-6.45759	4.20206	Undifferentiated_Spermatogonia	1396	0.100437	NA
SN112_ACGGAGACATTTGCTT	chimp	-6.45329	4.06034	Undifferentiated_Spermatogonia	1645	0.100473	NA
SN074_AACGTTGCACAACTGT	chimp	-6.44711	4.00242	Undifferentiated_Spermatogonia	1649	0.100562	NA
SN074_GATCGCGAGTGCGTGA	chimp	-6.43914	4.22979	Undifferentiated_Spermatogonia	654	0.100775	NA
SN112_TCTCATAGTTACGACT	chimp	-6.44634	4.63139	Undifferentiated_Spermatogonia	2368	0.100882	NA
SN193_CGCGGTAGTATCACCA	chimp	-6.42089	3.70243	Undifferentiated_Spermatogonia	606	0.100953	NA
SN112_ACATGGTGTGCAGTAG	chimp	-6.41854	4.04536	Undifferentiated_Spermatogonia	524	0.101255	NA
SN112_GATTCAGTCTTAACCT	chimp	-6.42781	4.53011	Undifferentiated_Spermatogonia	411	0.101326	NA
SN112_CCTTACGTCACAATGC	chimp	-6.41334	4.2721	Undifferentiated_Spermatogonia	1556	0.101504	NA
SN193_TGATTTCTCGGTCTAA	chimp	-6.41032	4.23063	Undifferentiated_Spermatogonia	1693	0.101557	NA
SN074_GGGATGACAGTAAGCG	chimp	-6.38619	3.32825	Undifferentiated_Spermatogonia	1101	0.101593	NA
SN112_CATTCGCAGTAATCCC	chimp	-6.40209	4.08445	Undifferentiated_Spermatogonia	1518	0.101646	NA
SN112_AACGTTGCATTGGGCC	chimp	-6.402	4.22867	Undifferentiated_Spermatogonia	1055	0.101735	NA
SN112_CCACCTAAGGACATTA	chimp	-6.40395	4.32242	Undifferentiated_Spermatogonia	1685	0.101753	NA
SN112_CGTTGGGAGAGATGAG	chimp	-6.40016	4.30824	Undifferentiated_Spermatogonia	1696	0.101842	NA
SN112_CAGCAGCAGCGATTCT	chimp	-6.39114	4.33879	Undifferentiated_Spermatogonia	2025	0.102091	NA
SN112_ATGCGATCAAATCCGT	chimp	-6.37494	4.10464	Undifferentiated_Spermatogonia	1512	0.102251	NA
SN193_TACCTATAGCAACGGT	chimp	-6.37124	4.05309	Undifferentiated_Spermatogonia	2717	0.102339	NA
SN074_TTTGTCACATCGGGTC	chimp	-6.37581	4.41918	Undifferentiated_Spermatogonia	1110	0.102428	NA
SN112_GAACATCTCTAACTTC	chimp	-6.36896	4.3818	Undifferentiated_Spermatogonia	1145	0.102553	NA
SN074_GACTGCGTCTGGAGCC	chimp	-6.35207	3.81737	Undifferentiated_Spermatogonia	1002	0.102606	NA
SN074_GCGGGTTGTACCGAGA	chimp	-6.36741	4.47888	Undifferentiated_Spermatogonia	764	0.102624	NA
SN074_TTGGAACCACCAGGCT	chimp	-6.36827	4.63605	Undifferentiated_Spermatogonia	1093	0.102677	NA
SN074_TGCGGGTAGTGGGATC	chimp	-6.35528	4.4829	Undifferentiated_Spermatogonia	1099	0.102802	NA
SN074_GTCACGGCAGCATGAG	chimp	-6.33082	3.72135	Undifferentiated_Spermatogonia	1738	0.102962	NA
SN112_TACTTGTCAGCTGCAC	chimp	-6.32695	3.91668	Undifferentiated_Spermatogonia	365	0.103033	NA
SN074_CGTGTCTCAATAGAGT	chimp	-6.32874	4.26948	Undifferentiated_Spermatogonia	1256	0.103157	NA
SN112_CGAGCACGTTCTGTTT	chimp	-6.32221	4.11846	Undifferentiated_Spermatogonia	1480	0.10321	NA
SN074_GCACTCTAGTCAAGCG	chimp	-6.32248	4.33584	Undifferentiated_Spermatogonia	964	0.103299	NA
SN074_CATCGGGTCAAGATCC	chimp	-6.29828	3.62853	Undifferentiated_Spermatogonia	1015	0.103442	NA
SN112_TGTTCCGCACCACCAG	chimp	-6.30062	4.41798	Undifferentiated_Spermatogonia	2919	0.10369	NA
SN112_CTCATTAAGCGTCTAT	chimp	-6.28174	3.78647	Undifferentiated_Spermatogonia	1840	0.103726	NA
SN193_AGCGGTCGTGCCTGTG	chimp	-6.29221	4.44473	Undifferentiated_Spermatogonia	1200	0.10385	NA
SN193_CTTAGGAAGGCAATTA	chimp	-6.29038	4.52012	Undifferentiated_Spermatogonia	1587	0.103868	NA
SN112_GTGCATATCGTACGGC	chimp	-6.28623	4.49343	Undifferentiated_Spermatogonia	1075	0.103939	NA
SN074_TGAAAGATCAGCGACC	chimp	-6.25062	3.48386	Undifferentiated_Spermatogonia	1092	0.104028	NA
SN074_AGAGCGATCATTCACT	chimp	-6.27039	4.28883	Undifferentiated_Spermatogonia	990	0.104046	NA
SN112_AACACGTGTAGAGTGC	chimp	-6.2547	4.14985	Undifferentiated_Spermatogonia	995	0.104241	NA
SN193_CGGTTAAGTGCCTGGT	chimp	-6.2676	4.68564	Undifferentiated_Spermatogonia	1465	0.104259	NA
SN112_GGCGACTGTCTAGAGG	chimp	-6.24215	3.91207	Undifferentiated_Spermatogonia	1508	0.10433	NA
SN193_CCATTCGGTGAAATCA	chimp	-6.23419	3.79932	Undifferentiated_Spermatogonia	1560	0.104348	NA
SN193_AGCGTCGCACGTAAGG	chimp	-6.24846	4.36655	Undifferentiated_Spermatogonia	1287	0.104384	NA
SN112_ACGCCAGGTCAAACTC	chimp	-6.2453	4.39372	Undifferentiated_Spermatogonia	1246	0.104437	NA
SN112_CTCTACGCATGATCCA	chimp	-6.24237	4.38207	Undifferentiated_Spermatogonia	1117	0.104561	NA
SN193_TTCTCCTTCACAACGT	chimp	-6.23286	4.12345	Undifferentiated_Spermatogonia	1665	0.104615	NA
SN112_TTCTCAAAGAAGGGTA	chimp	-6.2301	4.44795	Undifferentiated_Spermatogonia	1190	0.104704	NA
SN074_AGTTGGTTCTCCCTGA	chimp	-6.20903	3.85768	Undifferentiated_Spermatogonia	1868	0.104739	NA
SN193_ACTGAACCAGACGCTC	chimp	-6.21599	4.18213	Undifferentiated_Spermatogonia	1623	0.104757	NA
SN112_TGGGAAGTCTGCAGTA	chimp	-6.20426	3.83806	Undifferentiated_Spermatogonia	248	0.104793	NA
SN193_TACCTATTCGACGGAA	chimp	-6.20469	4.04151	Undifferentiated_Spermatogonia	1580	0.104881	NA
SN112_AGAATAGAGAGGGCTT	chimp	-6.19877	3.90215	Undifferentiated_Spermatogonia	679	0.104899	NA
SN112_GAACATCTCCTTGGTC	chimp	-6.19137	4.23891	Undifferentiated_Spermatogonia	478	0.105077	NA
SN112_GGTGAAGTCCTCCTAG	chimp	-6.18374	3.97008	Undifferentiated_Spermatogonia	1832	0.105095	NA
SN112_GTTCATTGTGCGCTTG	chimp	-6.16627	4.15263	Undifferentiated_Spermatogonia	1644	0.10529	NA
SN074_AACGTTGGTACACCGC	chimp	-6.1502	3.69656	Undifferentiated_Spermatogonia	1119	0.105344	NA
SN074_CACACTCCATTGGTAC	chimp	-6.15719	3.96851	Undifferentiated_Spermatogonia	1149	0.105379	NA
SN074_CATGACACATACAGCT	chimp	-6.15083	3.77695	Undifferentiated_Spermatogonia	2036	0.105433	NA
SN193_CGTTGGGTCCAAGTAC	chimp	-6.14398	3.75278	Undifferentiated_Spermatogonia	1231	0.105539	NA
SN074_AGATCTGTCTAACGGT	chimp	-6.13567	3.46992	Undifferentiated_Spermatogonia	1358	0.105557	NA
SN193_GCACATATCAATAAGG	chimp	-6.14308	3.76551	Undifferentiated_Spermatogonia	2390	0.105575	NA
SN112_CAAGTTGAGAGCTATA	chimp	-6.14756	4.14946	Undifferentiated_Spermatogonia	3058	0.105646	NA
SN074_ACCTTTATCCTATTCA	chimp	-6.13551	3.73339	Undifferentiated_Spermatogonia	2094	0.105699	NA
SN193_TAGCCGGAGGACGAAA	chimp	-6.13612	3.7683	Undifferentiated_Spermatogonia	1814	0.105717	NA
SN112_TCAGCAATCCGAACGC	chimp	-6.11516	3.91707	Undifferentiated_Spermatogonia	527	0.106161	NA
SN112_CTACCCATCTTACCGC	chimp	-6.11367	4.10993	Undifferentiated_Spermatogonia	346	0.106286	NA
SN112_AGGTCCGAGTGCGTGA	chimp	-6.10533	3.80922	Undifferentiated_Spermatogonia	1221	0.106304	NA
SN074_GTTCATTTCTTATCTG	chimp	-6.10734	3.94922	Undifferentiated_Spermatogonia	1424	0.106339	NA
SN074_CACCTTGTCAGCTCGG	chimp	-6.09326	3.48924	Undifferentiated_Spermatogonia	1249	0.106375	NA
SN074_GCTGCTTGTGCAACGA	chimp	-6.11491	4.33655	Zygotene_Spermatocytes	720	0.10641	NA
SN074_CGTGTAAGTAGCACGA	chimp	-6.09213	3.6437	Undifferentiated_Spermatogonia	737	0.106481	NA
SN193_TAAGCGTAGAAGGGTA	chimp	-6.08129	3.41067	Undifferentiated_Spermatogonia	1627	0.106588	NA
SN074_TAAGCGTTCCCGACTT	chimp	-6.07957	3.6008	Undifferentiated_Spermatogonia	1434	0.106659	NA
SN112_GTACTTTGTTTGTTGG	chimp	-6.08543	4.12999	Undifferentiated_Spermatogonia	1360	0.106801	NA
SN074_TCTCTAACAAGTCTGT	chimp	-6.06825	3.48979	Undifferentiated_Spermatogonia	1629	0.106819	NA
SN112_ACGCCGATCCTCCTAG	chimp	-6.07208	3.75014	Undifferentiated_Spermatogonia	1767	0.106855	NA
SN112_AGATTGCTCACTTACT	chimp	-6.07189	3.98681	Undifferentiated_Spermatogonia	447	0.106944	NA
SN074_TGCACCTCACGGTAAG	chimp	-6.05923	3.55534	Undifferentiated_Spermatogonia	1281	0.106961	NA
SN074_CAGAGAGTCCAAGTAC	chimp	-6.05737	3.72023	Undifferentiated_Spermatogonia	1307	0.107086	NA
SN112_GAGCAGATCCCTTGTG	chimp	-6.05604	3.85764	Undifferentiated_Spermatogonia	632	0.107157	NA
SN112_TGGCCAGGTACTTAGC	chimp	-6.05783	3.97357	Undifferentiated_Spermatogonia	691	0.107175	NA
SN074_CTGATCCCAGGGTATG	chimp	-6.05317	3.9569	Undifferentiated_Spermatogonia	1346	0.107192	NA
SN074_AAGGTTCTCGGTGTTA	chimp	-6.04579	3.73655	Undifferentiated_Spermatogonia	1851	0.10721	NA
SN074_AGAGCGAAGAAACCAT	chimp	-6.01926	3.69768	Undifferentiated_Spermatogonia	1352	0.107406	NA
SN074_GGCTCGATCAAGGCTT	chimp	-6.01339	3.57911	Undifferentiated_Spermatogonia	1802	0.107441	NA
SN112_TACGGTAGTTGCTCCT	chimp	-6.01271	3.71745	Undifferentiated_Spermatogonia	2820	0.107495	NA
SN112_GCTGCGATCGCCAGCA	chimp	-6.01015	3.82427	Undifferentiated_Spermatogonia	1998	0.107619	NA
SN074_CGGACGTCAAATACAG	chimp	-6.00741	3.74603	Undifferentiated_Spermatogonia	893	0.107637	NA
SN112_CATATGGAGAGGTACC	chimp	-6.00605	3.96246	Undifferentiated_Spermatogonia	3150	0.10769	NA
SN112_GACGGCTGTCTTCAAG	chimp	-5.99809	3.85863	Undifferentiated_Spermatogonia	1178	0.107761	NA
SN112_CCATTCGGTTGTGGCC	chimp	-5.99232	3.80663	Undifferentiated_Spermatogonia	2013	0.107815	NA
SN074_TTCTACAAGTGCCATT	chimp	-5.97713	3.71	Undifferentiated_Spermatogonia	1438	0.10801	NA
SN112_CAGTCCTTCCCAGGTG	chimp	-5.98138	3.86991	Undifferentiated_Spermatogonia	2018	0.108028	NA
SN112_GCGCAGTCAAGACACG	chimp	-5.96686	3.52577	Undifferentiated_Spermatogonia	364	0.108063	NA
SN112_GGTGCGTTCTGTTTGT	chimp	-5.97039	3.77419	Undifferentiated_Spermatogonia	1783	0.108081	NA
SN112_CGCTATCAGAGGTACC	chimp	-5.96577	3.74723	Undifferentiated_Spermatogonia	761	0.108206	NA
SN112_TCACAAGTCCAGAAGG	chimp	-5.96682	3.81575	Undifferentiated_Spermatogonia	2005	0.108223	NA
SN112_ATTCTACTCGACGGAA	chimp	-5.95288	3.73701	Undifferentiated_Spermatogonia	983	0.108348	NA
SN112_TACTCATGTTATGTGC	chimp	-5.95286	3.80645	Undifferentiated_Spermatogonia	1876	0.108366	NA
SN074_AACTTTCGTCGACTAT	chimp	-5.94436	3.58595	Undifferentiated_Spermatogonia	434	0.108401	NA
SN112_GGACGTCGTCATCCCT	chimp	-5.93756	3.75657	Undifferentiated_Spermatogonia	298	0.108526	NA
SN074_CTTTGCGAGCCGATTT	chimp	-5.92958	3.56999	Undifferentiated_Spermatogonia	1102	0.108561	NA
SN074_AGCGTCGAGAAACCGC	chimp	-5.92114	3.69009	Undifferentiated_Spermatogonia	1124	0.108632	NA
SN112_AGGTCCGCAGTCAGCC	chimp	-5.91467	3.74588	Undifferentiated_Spermatogonia	1815	0.108721	NA
SN112_CGTTAGAAGACTGTAA	chimp	-5.91222	3.72597	Undifferentiated_Spermatogonia	1311	0.108739	NA
SN074_CTGATAGGTTTGACTG	chimp	-5.89467	3.6627	Undifferentiated_Spermatogonia	1217	0.108846	NA
SN112_GCTGGGTCAGGGTTAG	chimp	-5.88378	3.86625	Undifferentiated_Spermatogonia	973	0.109006	NA
SN193_ACGCCAGCACCGCTAG	chimp	-5.87163	3.56675	Undifferentiated_Spermatogonia	1903	0.109041	NA
SN112_CTGTTTATCGACAGCC	chimp	-5.86997	3.69822	Undifferentiated_Spermatogonia	1945	0.109059	NA
SN112_CGATGGCGTCTCTCTG	chimp	-5.84811	3.75477	Undifferentiated_Spermatogonia	538	0.109148	NA
SN193_GTATCTTCAGACAAAT	chimp	-5.83305	3.60466	Undifferentiated_Spermatogonia	1026	0.109201	NA
SN112_ACACCGGTCATGTAGC	chimp	-5.83339	3.83655	Undifferentiated_Spermatogonia	273	0.109254	NA
SN112_CCCAATCTCCCAACGG	chimp	-5.79489	3.57753	Undifferentiated_Spermatogonia	3376	0.109343	NA
SN112_CGGACACAGGAGCGTT	chimp	-5.77022	3.67581	Undifferentiated_Spermatogonia	1732	0.109468	NA
SN074_CCTACCAAGCATCATC	chimp	-5.71186	3.59245	Undifferentiated_Spermatogonia	1686	0.109574	NA
SN074_GTTCATTTCTGTTGAG	chimp	-5.69537	3.57357	Undifferentiated_Spermatogonia	1648	0.109646	NA
SN193_CCCAATCCAAACTGCT	chimp	-5.69204	3.51041	Undifferentiated_Spermatogonia	1823	0.109681	NA
SN112_CACACCTCAGCCTTTC	chimp	-5.69185	3.58563	Undifferentiated_Spermatogonia	2033	0.109717	NA
SN074_TCTCATACAAACTGTC	chimp	-5.64411	3.52798	Undifferentiated_Spermatogonia	1085	0.109823	NA
SN074_GGCAATTGTTCGAATC	chimp	-5.60316	3.50214	Undifferentiated_Spermatogonia	927	0.10993	NA
SN112_CATATTCTCCGAACGC	chimp	-5.60253	3.61993	Undifferentiated_Spermatogonia	1350	0.109948	NA
SN112_GGATTACCACGAAAGC	chimp	-5.51933	3.58692	Undifferentiated_Spermatogonia	2685	0.110108	NA
SN112_AAAGCAATCCGTCATC	chimp	-5.45613	3.5737	Undifferentiated_Spermatogonia	750	0.110161	NA
SN112_TATCTCATCACTCCTG	chimp	-5.429	3.55542	Undifferentiated_Spermatogonia	522	0.110232	NA
SN112_CTACGTCTCCAACCAA	chimp	-5.4073	3.55494	Undifferentiated_Spermatogonia	500	0.110268	NA
SN112_CTCCTAGTCACATGCA	chimp	-5.31426	3.49454	Undifferentiated_Spermatogonia	339	0.110303	NA
SN112_AGAGCGATCCTACAGA	chimp	-5.27122	3.43327	Undifferentiated_Spermatogonia	1546	0.110339	NA
SN112_TCCCGATAGCGTGTCC	chimp	-5.25514	3.50771	Undifferentiated_Spermatogonia	787	0.110357	NA
SN112_CAAGTTGTCCCTGACT	chimp	-5.22403	3.46573	Differentiated_Spermatogonia	289	0.110374	NA
SN112_GTATTCTAGTTTGCGT	chimp	-4.68068	3.26795	Differentiated_Spermatogonia	1535	0.110428	NA
SN112_TCCACACTCTACTCAT	chimp	-3.85635	2.98124	Differentiated_Spermatogonia	1436	0.110445	NA
SN112_GGTGAAGCAGACAAAT	chimp	-3.83288	2.95452	Differentiated_Spermatogonia	3301	0.110481	NA
SN112_TTCTACAAGTAGTGCG	chimp	-3.79676	2.94223	Differentiated_Spermatogonia	1662	0.110534	NA
SN112_GCTCCTAAGTTAGGTA	chimp	-3.77712	2.9498	Differentiated_Spermatogonia	342	0.110552	NA
SN112_GTCATTTAGTCAATAG	chimp	-3.74666	2.944	Differentiated_Spermatogonia	3375	0.110588	NA
SN112_AAAGCAAAGGGCATGT	chimp	-3.51208	2.84074	Differentiated_Spermatogonia	2482	0.11073	NA
SN193_ATAACGCTCCGTCAAA	chimp	-3.50727	2.91432	Differentiated_Spermatogonia	1741	0.110748	NA
SN193_ACGAGGAAGGCCCTCA	chimp	-3.50225	2.86208	Differentiated_Spermatogonia	2102	0.110765	NA
SN074_TGACAACGTTGGTAAA	chimp	-3.50319	2.99706	Differentiated_Spermatogonia	1228	0.110801	NA
SN112_AGTTGGTCAAGGCTCC	chimp	-3.4851	2.83989	Differentiated_Spermatogonia	974	0.110819	NA
SN112_GCCAAATCACGGACAA	chimp	-3.45013	2.76666	Differentiated_Spermatogonia	405	0.110872	NA
SN074_TGGGCGTAGATGGGTC	chimp	-3.38858	2.82312	Differentiated_Spermatogonia	944	0.110943	NA
SN074_ACTGAACAGCAATATG	chimp	-3.39023	2.85868	Differentiated_Spermatogonia	1365	0.110961	NA
SN193_ACTTACTCATCCGTGG	chimp	-3.32617	2.80573	Differentiated_Spermatogonia	1957	0.111121	NA
SN074_TCAGCTCCATCTACGA	chimp	-3.25154	2.77515	Differentiated_Spermatogonia	924	0.11137	NA
SN074_ATCTGCCCATGGTTGT	chimp	-3.24817	2.81615	Differentiated_Spermatogonia	1046	0.111388	NA
SN074_AGGGAGTTCAACCATG	chimp	-3.24551	2.79468	Differentiated_Spermatogonia	1660	0.111405	NA
SN193_GTGTGCGAGCTAAACA	chimp	-3.21211	2.75357	Differentiated_Spermatogonia	1319	0.111583	NA
SN193_TACACGATCGTTGACA	chimp	-3.18857	2.81539	Differentiated_Spermatogonia	1876	0.11185	NA
SN193_ATCCGAATCTCTGAGA	chimp	-3.18107	2.75867	Differentiated_Spermatogonia	1998	0.111939	NA
SN074_CCCAATCTCTACTTAC	chimp	-3.18182	2.80021	Differentiated_Spermatogonia	1847	0.111956	NA
SN074_TGGCTGGCACGCCAGT	chimp	-3.16921	2.86577	Differentiated_Spermatogonia	1151	0.112099	NA
SN112_GCTGCAGAGATCCCGC	chimp	-3.1563	2.68616	Differentiated_Spermatogonia	1010	0.112116	NA
SN074_GTAACTGTCTCTGAGA	chimp	-3.14873	2.70289	Differentiated_Spermatogonia	931	0.112205	NA
SN074_CGTAGCGCATGGTCAT	chimp	-3.14532	2.74687	Differentiated_Spermatogonia	955	0.112223	NA
SN074_GGGATGAGTATCAGTC	chimp	-3.13231	2.69803	Differentiated_Spermatogonia	559	0.112365	NA
SN193_GGGCACTAGGCTCAGA	chimp	-3.12356	2.72802	Differentiated_Spermatogonia	1054	0.112383	NA
SN074_CACTCCAAGCAATATG	chimp	-3.1067	2.65285	Differentiated_Spermatogonia	1153	0.112525	NA
SN074_AGGGATGCAAGTAATG	chimp	-3.09387	2.68064	Differentiated_Spermatogonia	1551	0.112668	NA
SN112_CAAGGCCTCTTGCAAG	chimp	-3.09164	2.6881	Differentiated_Spermatogonia	275	0.112703	NA
SN112_AGAGCTTAGAGTAAGG	chimp	-3.08333	2.70884	Differentiated_Spermatogonia	674	0.11281	NA
SN074_CGCTGGACATGCGCAC	chimp	-3.07685	2.68176	Differentiated_Spermatogonia	661	0.112845	NA
SN074_ACAGCTATCGTCCGTT	chimp	-3.05977	2.69239	Differentiated_Spermatogonia	1058	0.113005	NA
SN112_GCCAAATCATCCGCGA	chimp	-3.05361	2.71915	Differentiated_Spermatogonia	1122	0.113041	NA
SN074_CCTCTGAGTCAGAATA	chimp	-3.05199	2.69872	Differentiated_Spermatogonia	1379	0.113059	NA
SN193_AGGCCACCACTAAGTC	chimp	-3.05004	2.76954	Differentiated_Spermatogonia	1540	0.113112	NA
SN074_TGGTTCCTCCGCATCT	chimp	-3.04033	2.68706	Differentiated_Spermatogonia	910	0.113148	NA
SN112_CAAGATCGTGCTCTTC	chimp	-3.03198	2.6335	Differentiated_Spermatogonia	403	0.113201	NA
SN074_AAGGAGCCACAAGTAA	chimp	-3.03427	2.72603	Differentiated_Spermatogonia	1039	0.113272	NA
SN074_GTAACTGTCGCTTAGA	chimp	-3.0115	2.70495	Differentiated_Spermatogonia	1221	0.113467	NA
SN193_GTCACGGGTTAGTGGG	chimp	-3.00308	2.65838	Differentiated_Spermatogonia	1984	0.113521	NA
SN112_TAAACCGCACAGGTTT	chimp	-2.99727	2.69423	Differentiated_Spermatogonia	440	0.113556	NA
SN074_TGAGAGGTCTAGCACA	chimp	-2.98144	2.6554	Differentiated_Spermatogonia	849	0.113681	NA
SN074_AACTGGTGTCTAGCCG	chimp	-2.97395	2.60974	Differentiated_Spermatogonia	1756	0.11377	NA
SN112_ACTGAACAGTTTAGGA	chimp	-2.96236	2.53338	Differentiated_Spermatogonia	1114	0.113823	NA
SN193_CACCTTGCAATCACAC	chimp	-2.95722	2.60114	Differentiated_Spermatogonia	1376	0.113947	NA
SN074_CTCAGAACACCCATGG	chimp	-2.9645	2.7148	Differentiated_Spermatogonia	1104	0.113965	NA
SN074_GATCGATTCGCCCTTA	chimp	-2.93056	2.59017	Differentiated_Spermatogonia	1189	0.114267	NA
SN074_AGGTCATCAGACAGGT	chimp	-2.93728	2.71952	Differentiated_Spermatogonia	1360	0.114339	NA
SN193_CGGACGTAGCTGTTCA	chimp	-2.91241	2.61353	Differentiated_Spermatogonia	1167	0.114499	NA
SN112_CCTTCGACAAGTTGTC	chimp	-2.90098	2.58453	Differentiated_Spermatogonia	654	0.114552	NA
SN074_ACCCACTCAAATCCGT	chimp	-2.8602	2.48529	Differentiated_Spermatogonia	1081	0.114783	NA
SN074_GTCGTAAGTAAGGGCT	chimp	-2.8622	2.58905	Differentiated_Spermatogonia	700	0.114836	NA
SN074_ACGCCAGCATACTCTT	chimp	-2.8403	2.41121	Differentiated_Spermatogonia	802	0.114961	NA
SN112_CTGGTCTCACCACGTG	chimp	-2.83312	2.35893	Differentiated_Spermatogonia	2858	0.11505	NA
SN074_GTCACAACACCCAGTG	chimp	-2.84286	2.51698	Differentiated_Spermatogonia	886	0.115085	NA
SN112_AGCGTATCATGTTCCC	chimp	-2.82431	2.31774	Differentiated_Spermatogonia	676	0.115138	NA
SN074_GTTCGGGCAATGTAAG	chimp	-2.82846	2.43835	Differentiated_Spermatogonia	704	0.115227	NA
SN112_CCGTACTTCCTGTAGA	chimp	-2.81472	2.4086	Differentiated_Spermatogonia	1734	0.115405	NA
SN074_GATCGATTCTGATACG	chimp	-2.80591	2.37684	Differentiated_Spermatogonia	1182	0.115476	NA
SN074_GCGCAGTAGCTGGAAC	chimp	-2.81962	2.5845	Differentiated_Spermatogonia	941	0.115494	NA
SN193_TTAGGCAAGGAATCGC	chimp	-2.81467	2.52283	Differentiated_Spermatogonia	1583	0.11553	NA
SN074_GACCTGGCATTCTCAT	chimp	-2.79206	2.32152	Differentiated_Spermatogonia	1100	0.115601	NA
SN074_CATCCACGTCTCAACA	chimp	-2.77314	2.28195	Differentiated_Spermatogonia	1533	0.11585	NA
SN074_CTACATTTCACAATGC	chimp	-2.76344	2.33716	Differentiated_Spermatogonia	1633	0.115974	NA
SN193_TGAGAGGCACCGAAAG	chimp	-2.77912	2.7114	Differentiated_Spermatogonia	1946	0.116045	NA
SN112_CGGACGTGTCTTGATG	chimp	-2.75058	2.32536	Differentiated_Spermatogonia	858	0.116081	NA
SN074_GCTTCCACATGACGGA	chimp	-2.77425	2.70099	Differentiated_Spermatogonia	1701	0.116152	NA
SN074_CAAGGCCCAGACGCTC	chimp	-2.77065	2.68197	Differentiated_Spermatogonia	359	0.11617	NA
SN074_CCTAAAGTCTGAGTGT	chimp	-2.74777	2.35419	Differentiated_Spermatogonia	1138	0.116187	NA
SN074_CGTCACTCAGCTGCTG	chimp	-2.74316	2.39281	Differentiated_Spermatogonia	448	0.116276	NA
SN193_CCTAAAGGTGCTAGCC	chimp	-2.72625	2.29078	Differentiated_Spermatogonia	713	0.116365	NA
SN074_CCGGTAGTCCTAGGGC	chimp	-2.71832	2.1939	Differentiated_Spermatogonia	638	0.116383	NA
SN074_AGGCCACAGCACACAG	chimp	-2.73723	2.46494	Differentiated_Spermatogonia	622	0.116401	NA
SN193_GAAGCAGTCCCATTAT	chimp	-2.73098	2.39128	Differentiated_Spermatogonia	891	0.116436	NA
SN112_TGCCAAATCACAAACC	chimp	-2.73477	2.72089	Differentiated_Spermatogonia	303	0.116649	NA
SN193_ACTTTCATCGTACCGG	chimp	-2.66725	2.03832	Differentiated_Spermatogonia	864	0.116881	NA
SN074_TACTTGTTCCGCGCAA	chimp	-2.66515	2.05179	Differentiated_Spermatogonia	877	0.116952	NA
SN193_CTCGTCATCTATCCCG	chimp	-2.66581	2.23895	Differentiated_Spermatogonia	1631	0.117094	NA
SN112_TTTCCTCTCACCACCT	chimp	-2.64039	2.03104	Differentiated_Spermatogonia	846	0.117165	NA
SN112_GGATGTTCATGCAATC	chimp	-2.64999	2.19769	Differentiated_Spermatogonia	475	0.117254	NA
SN193_GCATGTAGTTGACGTT	chimp	-2.64298	2.12654	Differentiated_Spermatogonia	1021	0.117325	NA
SN074_GGATTACTCCTCATTA	chimp	-2.66225	2.48849	Differentiated_Spermatogonia	1008	0.117396	NA
SN074_GGCTCGATCCGATATG	chimp	-2.64306	2.26665	Differentiated_Spermatogonia	934	0.117485	NA
SN074_GACACGCGTTCACGGC	chimp	-2.65429	2.43351	Differentiated_Spermatogonia	1176	0.117521	NA
SN074_CTAATGGGTCCCTACT	chimp	-2.66852	2.70841	Differentiated_Spermatogonia	928	0.117556	NA
SN193_TTGGCAATCACTTATC	chimp	-2.61964	2.04031	Differentiated_Spermatogonia	1852	0.117574	NA
SN074_GCCTCTACATTACCTT	chimp	-2.60424	1.91826	Differentiated_Spermatogonia	873	0.117627	NA
SN074_GGAGCAAGTACTCTCC	chimp	-2.63885	2.41444	Differentiated_Spermatogonia	1042	0.117698	NA
SN112_GAACATCAGATCCCGC	chimp	-2.62226	2.25724	Differentiated_Spermatogonia	569	0.117769	NA
SN074_TACTCATGTAGGCTGA	chimp	-2.60215	1.99535	Differentiated_Spermatogonia	989	0.117787	NA
SN074_GTTACAGAGGTGTTAA	chimp	-2.59196	2.02006	Differentiated_Spermatogonia	1040	0.118036	NA
SN193_ACATGGTTCTAACTTC	chimp	-2.57419	1.96164	Differentiated_Spermatogonia	1593	0.118196	NA
SN074_ACGATACCAATGACCT	chimp	-2.56695	1.94451	Differentiated_Spermatogonia	1269	0.118285	NA
SN193_TGGTTAGTCCTGTACC	chimp	-2.56287	1.98589	Differentiated_Spermatogonia	1181	0.118374	NA
SN074_GTCGGGTTCTAACGGT	chimp	-2.55189	1.95602	Differentiated_Spermatogonia	531	0.118409	NA
SN074_ACTGAACCACGGATAG	chimp	-2.56606	2.18975	Differentiated_Spermatogonia	848	0.118498	NA
SN074_ACCGTAACACCATGTA	chimp	-2.53397	1.97486	Differentiated_Spermatogonia	575	0.118836	NA
SN112_GTAGTCATCGAGAGCA	chimp	-2.52922	1.93066	Differentiated_Spermatogonia	1302	0.118854	NA
SN074_ACGTCAAAGCCTCGTG	chimp	-2.52574	2.11609	Differentiated_Spermatogonia	1303	0.119138	NA
SN193_CACCACTTCCGGGTGT	chimp	-2.51585	1.98752	Differentiated_Spermatogonia	1597	0.119174	NA
SN074_TGCGGGTAGTGATCGG	chimp	-2.50769	1.87868	Differentiated_Spermatogonia	886	0.119192	NA
SN193_ATTATCCTCTCCGGTT	chimp	-2.54846	2.43135	Differentiated_Spermatogonia	1442	0.119209	NA
SN193_ACTGATGGTCGCCATG	chimp	-2.55088	2.53572	Differentiated_Spermatogonia	1759	0.119263	NA
SN074_GTCAAGTAGATCACGG	chimp	-2.50727	1.95883	Differentiated_Spermatogonia	1285	0.119316	NA
SN074_GATCTAGAGTCGAGTG	chimp	-2.51146	2.05401	Differentiated_Spermatogonia	622	0.119334	NA
SN074_ATTCTACTCTTATCTG	chimp	-2.52209	2.19979	Differentiated_Spermatogonia	996	0.119352	NA
SN193_ATTTCTGAGACACTAA	chimp	-2.51413	2.30965	Differentiated_Spermatogonia	850	0.119654	NA
SN074_TCATTACTCGCAAACT	chimp	-2.4774	1.86603	Differentiated_Spermatogonia	1292	0.119725	NA
SN193_CGCTATCGTGTAATGA	chimp	-2.51734	2.43247	Differentiated_Spermatogonia	1029	0.11976	NA
SN112_TCACGAAAGGGCACTA	chimp	-2.53537	2.78146	Differentiated_Spermatogonia	1141	0.119885	NA
SN074_CTAGTGAAGGACAGAA	chimp	-2.47125	2.33538	Differentiated_Spermatogonia	583	0.120223	NA
SN193_CACAAACAGACTGTAA	chimp	-2.46453	2.24996	Differentiated_Spermatogonia	1788	0.12024	NA
SN112_ATAGACCAGCAAATCA	chimp	-2.46258	2.23121	Differentiated_Spermatogonia	1112	0.120294	NA
SN193_TGTCCCAAGTGTCCCG	chimp	-2.44326	2.12599	Differentiated_Spermatogonia	1750	0.120507	NA
SN074_GGACGTCCATGGGACA	chimp	-2.48683	2.76193	Differentiated_Spermatogonia	1011	0.12056	NA
SN074_AGCCTAAAGATTACCC	chimp	-2.40774	1.85047	Differentiated_Spermatogonia	822	0.120703	NA
SN074_GGAATAAGTCTAGCCG	chimp	-2.41971	2.07564	Differentiated_Spermatogonia	910	0.120863	NA
SN193_CAAGATCTCCATGCTC	chimp	-2.428	2.26367	Differentiated_Spermatogonia	1336	0.120916	NA
SN074_GCATGCGTCTAACTCT	chimp	-2.40315	1.97096	Differentiated_Spermatogonia	802	0.120951	NA
SN112_CTCTAATGTTATGCGT	chimp	-2.39234	1.93811	Differentiated_Spermatogonia	1164	0.121076	NA
SN193_TCAGGTACATCTGGTA	chimp	-2.36828	1.64516	Differentiated_Spermatogonia	1273	0.121147	NA
SN074_ACTGCTCGTCAAAGCG	chimp	-2.38058	1.81763	Differentiated_Spermatogonia	1172	0.1212	NA
SN074_TGGCCAGAGATAGGAG	chimp	-2.36302	1.62881	Differentiated_Spermatogonia	598	0.121307	NA
SN074_GGCAATTAGTCGAGTG	chimp	-2.36585	1.67186	Differentiated_Spermatogonia	1197	0.121325	NA
SN074_CCTTCCCAGGGATACC	chimp	-2.40576	2.24955	Differentiated_Spermatogonia	728	0.121378	NA
SN074_GTTAAGCCAAACTGTC	chimp	-2.34735	1.65173	Differentiated_Spermatogonia	869	0.121609	NA
SN112_CGTAGGCCATGCCACG	chimp	-2.37002	2.03951	Differentiated_Spermatogonia	2787	0.121716	NA
SN193_ACCGTAAGTTCAGTAC	chimp	-2.3418	1.69119	Differentiated_Spermatogonia	1777	0.121734	NA
SN112_GTAGGCCAGTGGACGT	chimp	-2.34869	1.87923	Differentiated_Spermatogonia	857	0.121822	NA
SN112_TGTCCCACATGCCACG	chimp	-2.34677	2.18976	Differentiated_Spermatogonia	1010	0.122249	NA
SN112_GTTCTCGGTCAAAGAT	chimp	-2.30992	1.78457	Differentiated_Spermatogonia	1529	0.122285	NA
SN074_TCGGTAATCCGCGCAA	chimp	-2.30643	1.74382	Differentiated_Spermatogonia	649	0.122302	NA
SN193_GACGCGTCAAGTTCTG	chimp	-2.32674	2.00753	Differentiated_Spermatogonia	997	0.12232	NA
SN074_ACAGCCGCACGACTCG	chimp	-2.28878	1.5699	Differentiated_Spermatogonia	618	0.122356	NA
SN074_TGACAACGTATGAAAC	chimp	-2.32031	2.03161	Differentiated_Spermatogonia	1255	0.122462	NA
SN074_TACCTATAGTTAAGTG	chimp	-2.32043	2.07362	Differentiated_Spermatogonia	1621	0.122551	NA
SN193_GACCTGGTCCAAACAC	chimp	-2.27425	1.61738	Differentiated_Spermatogonia	1132	0.122818	NA
SN074_GACACGCGTCGATTGT	chimp	-2.24966	1.53296	Differentiated_Spermatogonia	590	0.123138	NA
SN074_TACTTGTCATGCCCGA	chimp	-2.27297	1.88264	Differentiated_Spermatogonia	593	0.123298	NA
SN074_CAGCCGATCCCGACTT	chimp	-2.22279	1.415	Differentiated_Spermatogonia	1077	0.123547	NA
SN112_AACCGCGGTGGGTCAA	chimp	-2.25724	1.95013	Differentiated_Spermatogonia	995	0.123671	NA
SN193_CAAGTTGCAGACGCTC	chimp	-2.26254	2.02017	Differentiated_Spermatogonia	1075	0.123707	NA
SN074_GGACAAGTCATCTGCC	chimp	-2.27563	2.18739	Differentiated_Spermatogonia	1062	0.123725	NA
SN074_TCAACGAGTTAAGGGC	chimp	-2.21406	1.47489	Differentiated_Spermatogonia	1215	0.123813	NA
SN074_GCAGCCAGTTAGGGTG	chimp	-2.22764	1.68676	Differentiated_Spermatogonia	1145	0.12392	NA
SN193_CCTTTCTCACTGTGTA	chimp	-2.20565	1.44197	Differentiated_Spermatogonia	952	0.123956	NA
SN074_TATGCCCCAGGGATTG	chimp	-2.25128	2.08845	Differentiated_Spermatogonia	672	0.124098	NA
SN074_CGTGAGCCAAGCGAGT	chimp	-2.20444	1.55241	Differentiated_Spermatogonia	829	0.124169	NA
SN074_ACGATACAGATGTGGC	chimp	-2.19705	1.5224	Differentiated_Spermatogonia	743	0.124347	NA
SN112_GGATTACCATAGACTC	chimp	-2.21326	1.73763	Differentiated_Spermatogonia	1431	0.124382	NA
SN074_ATTTCTGTCTGTCAAG	chimp	-2.28022	2.59906	Differentiated_Spermatogonia	880	0.124418	NA
SN074_TCGGGACTCCAACCAA	chimp	-2.19547	1.60332	Differentiated_Spermatogonia	797	0.124524	NA
SN074_GCGCAGTAGTGTGAAT	chimp	-2.17073	1.34812	Differentiated_Spermatogonia	718	0.124631	NA
SN193_GCGGGTTGTCATGCCG	chimp	-2.1996	1.72611	Differentiated_Spermatogonia	843	0.124667	NA
SN074_CGTGTAACATGCATGT	chimp	-2.17358	1.43502	Differentiated_Spermatogonia	772	0.12472	NA
SN074_GGAACTTGTTCGAATC	chimp	-2.2264	2.12183	Differentiated_Spermatogonia	700	0.124738	NA
SN193_GCACTCTTCAGCTTAG	chimp	-2.17694	1.5415	Differentiated_Spermatogonia	598	0.124809	NA
SN112_TGACAACAGCCTTGAT	chimp	-2.22438	2.14222	Differentiated_Spermatogonia	685	0.12488	NA
SN074_CGTGTCTTCTGTCAAG	chimp	-2.16905	1.5048	Differentiated_Spermatogonia	1675	0.124969	NA
SN074_ACTATCTGTAATCACC	chimp	-2.1573	1.36729	Differentiated_Spermatogonia	901	0.124987	NA
SN193_CGGACACAGCCCTAAT	chimp	-2.21507	2.13462	Differentiated_Spermatogonia	986	0.125022	NA
SN074_ACTGAGTTCTCAAGTG	chimp	-2.14846	1.32065	Differentiated_Spermatogonia	1180	0.12504	NA
SN074_CAGCTGGCATAGGATA	chimp	-2.18957	1.85081	Differentiated_Spermatogonia	1177	0.125164	NA
SN074_ATAGACCGTCAGAAGC	chimp	-2.14449	1.30257	Differentiated_Spermatogonia	1077	0.1252	NA
SN112_ACAGCCGTCGTTTGCC	chimp	-2.21586	2.25522	Differentiated_Spermatogonia	1246	0.125271	NA
SN074_CATGGCGCAGTGGGAT	chimp	-2.14169	1.38565	Differentiated_Spermatogonia	853	0.125413	NA
SN112_ACGCAGCTCTGAGGGA	chimp	-2.18183	1.89859	Differentiated_Spermatogonia	499	0.125449	NA
SN074_GTAGGCCAGATGTTAG	chimp	-2.20104	2.19926	Differentiated_Spermatogonia	643	0.125591	NA
SN074_CAACCTCCATACCATG	chimp	-2.13663	1.42996	Differentiated_Spermatogonia	665	0.125627	NA
SN074_TGCGCAGCAAGCCATT	chimp	-2.17015	1.921	Differentiated_Spermatogonia	949	0.125769	NA
SN074_TCCACACTCCTATTCA	chimp	-2.11594	1.2974	Differentiated_Spermatogonia	1347	0.125822	NA
SN074_ACGGGTCGTTCCACGG	chimp	-2.15486	1.77363	Differentiated_Spermatogonia	1001	0.12584	NA
SN074_GCGACCAAGCGGATCA	chimp	-2.11924	1.3595	Differentiated_Spermatogonia	945	0.125893	NA
SN074_TTTGTCACATCTATGG	chimp	-2.11888	1.36883	Differentiated_Spermatogonia	1265	0.125964	NA
SN074_CGAGAAGAGTTGAGAT	chimp	-2.12329	1.42975	Differentiated_Spermatogonia	942	0.125982	NA
SN112_CACATAGTCCTACAGA	chimp	-2.15786	1.86036	Differentiated_Spermatogonia	892	0.126018	NA
SN074_CACATAGTCTTTCCTC	chimp	-2.11161	1.30827	Differentiated_Spermatogonia	1200	0.126053	NA
SN074_CACATTTGTTGTTTGG	chimp	-2.11953	1.41636	Differentiated_Spermatogonia	824	0.126089	NA
SN074_AACACGTAGTCGCCGT	chimp	-2.11632	1.44137	Differentiated_Spermatogonia	545	0.126213	NA
SN112_CAACCAAGTGTTAAGA	chimp	-2.13405	1.68258	Differentiated_Spermatogonia	972	0.126284	NA
SN112_TAGTGGTTCCCAGGTG	chimp	-2.15069	1.92418	Differentiated_Spermatogonia	1263	0.126355	NA
SN193_ACGCAGCTCTGTCCGT	chimp	-2.19782	2.56514	Differentiated_Spermatogonia	887	0.126498	NA
SN074_TCGGTAAGTTGTCTTT	chimp	-2.16117	2.12654	Differentiated_Spermatogonia	738	0.126515	NA
SN074_GCATGCGGTGCGGTAA	chimp	-2.08999	1.33334	Differentiated_Spermatogonia	657	0.126693	NA
SN193_TCACGAATCTGGTATG	chimp	-2.09707	1.49292	Differentiated_Spermatogonia	1452	0.126907	NA
SN193_CTGCCTAGTCGAATCT	chimp	-2.10273	1.58184	Differentiated_Spermatogonia	1846	0.126978	NA
SN112_AGCTCTCTCGAGAACG	chimp	-2.12351	1.86704	Differentiated_Spermatogonia	1137	0.127013	NA
SN074_ATAGACCCAGGTTTCA	chimp	-2.08904	1.45852	Differentiated_Spermatogonia	1411	0.127031	NA
SN193_CTAACTTTCGTTACGA	chimp	-2.09592	1.54509	Differentiated_Spermatogonia	1772	0.127067	NA
SN193_GATGCTAGTGTCAATC	chimp	-2.07806	1.37359	Differentiated_Spermatogonia	627	0.127138	NA
SN074_GTCACAAAGGCTAGGT	chimp	-2.05324	1.1703	Differentiated_Spermatogonia	1359	0.127262	NA
SN074_AGCGTATCAGTGGGAT	chimp	-2.0797	1.55625	Differentiated_Spermatogonia	1224	0.127404	NA
SN112_ATGTGTGAGATGCCAG	chimp	-2.16327	2.57503	Differentiated_Spermatogonia	631	0.127422	NA
SN112_ACGGGTCGTGATGTCT	chimp	-2.06155	1.37098	Differentiated_Spermatogonia	1099	0.127493	NA
SN074_CATGACACAGATCTGT	chimp	-2.06046	1.38278	Differentiated_Spermatogonia	1256	0.127546	NA
SN074_GGGTCTGGTATAGTAG	chimp	-2.03718	1.18623	Differentiated_Spermatogonia	937	0.127742	NA
SN074_CAAGTTGGTTGTTTGG	chimp	-2.04291	1.25535	Differentiated_Spermatogonia	1631	0.12776	NA
SN074_ATTCTACGTGGAAAGA	chimp	-2.05678	1.42245	Differentiated_Spermatogonia	1270	0.127795	NA
SN074_CCAGCGATCAAACCGT	chimp	-2.08265	1.73628	Differentiated_Spermatogonia	1331	0.127849	NA
SN193_ATAACGCTCCAGTAGT	chimp	-2.14458	2.51637	Differentiated_Spermatogonia	1088	0.12792	NA
SN074_CATTATCAGATATGGT	chimp	-2.04327	1.38902	Differentiated_Spermatogonia	898	0.12808	NA
SN074_GACGTGCGTCAGAAGC	chimp	-2.04053	1.36544	Differentiated_Spermatogonia	819	0.128133	NA
SN074_AAACCTGCACTAAGTC	chimp	-2.03892	1.40149	Differentiated_Spermatogonia	1375	0.128329	NA
SN074_TGAGGGACAGGTCCAC	chimp	-2.03039	1.30061	Differentiated_Spermatogonia	1251	0.128346	NA
SN193_GGGTTGCTCACTTATC	chimp	-2.07679	1.86252	Differentiated_Spermatogonia	1568	0.1284	NA
SN074_CAAGGCCCAATCAGAA	chimp	-2.08942	2.07441	Differentiated_Spermatogonia	703	0.128613	NA
SN074_CTAGTGAGTTCAGTAC	chimp	-2.0282	1.37418	Differentiated_Spermatogonia	1115	0.128702	NA
SN074_CGATGGCAGTCGTACT	chimp	-2.0241	1.33444	Differentiated_Spermatogonia	1082	0.128755	NA
SN074_ATTGGTGAGAGCTGCA	chimp	-2.01256	1.23233	Differentiated_Spermatogonia	1053	0.128791	NA
SN074_AATCGGTAGATAGTCA	chimp	-2.06272	1.83348	Differentiated_Spermatogonia	690	0.128809	NA
SN074_CACACCTAGGCATTGG	chimp	-2.08477	2.11699	Differentiated_Spermatogonia	1118	0.128898	NA
SN074_CATTCGCTCATGCAAC	chimp	-2.00148	1.14614	Differentiated_Spermatogonia	702	0.128933	NA
SN193_ACTGTCCCATACGCTA	chimp	-2.02605	1.49726	Differentiated_Spermatogonia	847	0.129093	NA
SN074_GCTTGAATCCTATTCA	chimp	-2.01151	1.33772	Differentiated_Spermatogonia	880	0.129146	NA
SN074_CTGTTTAGTTAGGGTG	chimp	-2.0165	1.41757	Differentiated_Spermatogonia	682	0.129235	NA
SN074_GTACTCCCAGTATCTG	chimp	-1.98659	1.07765	Differentiated_Spermatogonia	842	0.129271	NA
SN074_CTCCTAGCATCCTTGC	chimp	-2.01062	1.37029	Differentiated_Spermatogonia	844	0.129289	NA
SN074_TTGCCGTTCGCGTAGC	chimp	-2.07501	2.17313	Differentiated_Spermatogonia	1062	0.129413	NA
SN193_AACCGCGCACTATCTT	chimp	-2.01765	1.52465	Differentiated_Spermatogonia	1113	0.129466	NA
SN074_GACGTTATCATGCATG	chimp	-2.05308	1.95659	Late_Round_spermatids	2052	0.12952	NA
SN112_CCTTCGACACTTACGA	chimp	-1.99414	1.27048	Differentiated_Spermatogonia	1446	0.129537	NA
SN074_TCAGCAACATGTCGAT	chimp	-2.11515	2.74736	Differentiated_Spermatogonia	770	0.12968	NA
SN074_TCATTACGTATATGAG	chimp	-2.12887	2.93282	Differentiated_Spermatogonia	1129	0.129733	NA
SN074_GCATGCGCACGAAACG	chimp	-2.01282	1.60363	Differentiated_Spermatogonia	709	0.12984	NA
SN074_TTCGAAGAGCAGATCG	chimp	-2.00055	1.53904	Differentiated_Spermatogonia	1008	0.130035	NA
SN074_CCATTCGTCTGACCTC	chimp	-2.11416	2.88491	Differentiated_Spermatogonia	740	0.130053	NA
SN112_TCTGAGACATGTAAGA	chimp	-1.998	1.66385	Differentiated_Spermatogonia	1270	0.130266	NA
SN074_ATGGGAGTCACTTACT	chimp	-1.95304	1.18599	Differentiated_Spermatogonia	919	0.130337	NA
SN193_AGAGTGGAGGAATCGC	chimp	-1.99314	1.67568	Differentiated_Spermatogonia	1481	0.130391	NA
SN193_TGGACGCCACGTAAGG	chimp	-1.96648	1.37698	Differentiated_Spermatogonia	1017	0.130426	NA
SN074_ACACCAACAATGTAAG	chimp	-1.97366	1.48773	Differentiated_Spermatogonia	1516	0.13048	NA
SN193_GGACGTCTCGGATGGA	chimp	-1.94243	1.15999	Differentiated_Spermatogonia	871	0.130568	NA
SN074_CTCTAATAGACAGACC	chimp	-1.94542	1.22626	Differentiated_Spermatogonia	1584	0.130657	NA
SN193_ACCAGTACAGACGCAA	chimp	-2.00456	1.93378	Differentiated_Spermatogonia	835	0.130728	NA
SN074_CGTGTAAGTTCGCTAA	chimp	-1.9406	1.22936	Differentiated_Spermatogonia	857	0.130871	NA
SN112_TAGCCGGCAATGTTGC	chimp	-1.98612	1.79692	Differentiated_Spermatogonia	1741	0.130906	NA
SN074_TCAGCAATCCTATGTT	chimp	-1.92867	1.15129	Differentiated_Spermatogonia	1531	0.130995	NA
SN112_ACACTGACACCACGTG	chimp	-2.03887	2.45193	Differentiated_Spermatogonia	518	0.131048	NA
SN112_CTCTAATTCCTATTCA	chimp	-2.00436	2.08308	Differentiated_Spermatogonia	2014	0.131137	NA
SN193_CGATTGAGTTTACTCT	chimp	-1.95059	1.45978	Differentiated_Spermatogonia	1036	0.131155	NA
SN074_TGCCCATGTTCTGAAC	chimp	-1.91979	1.137	Differentiated_Spermatogonia	851	0.131244	NA
SN074_ATCATGGGTTCAGACT	chimp	-1.92306	1.19515	Differentiated_Spermatogonia	1148	0.131297	NA
SN074_TGATTTCAGCCTCGTG	chimp	-1.92739	1.26029	Differentiated_Spermatogonia	992	0.131368	NA
SN074_CAGCAGCCAGTCGATT	chimp	-2.02124	2.36353	Differentiated_Spermatogonia	834	0.131404	NA
SN074_TGGGAAGGTGTTGAGG	chimp	-2.06389	2.89752	Differentiated_Spermatogonia	809	0.131511	NA
SN074_TCTATTGTCTTGTCAT	chimp	-1.97564	1.92895	Differentiated_Spermatogonia	1628	0.131617	NA
SN074_ACGATACCAGCTGCTG	chimp	-2.01997	2.45749	Differentiated_Spermatogonia	793	0.131653	NA
SN074_CCACGGACAAGAAAGG	chimp	-1.93224	1.51947	Differentiated_Spermatogonia	702	0.131795	NA
SN074_GGAAAGCAGACCTTTG	chimp	-1.90704	1.23591	Differentiated_Spermatogonia	888	0.131831	NA
SN112_CCACTACGTCCCTACT	chimp	-1.92835	1.51904	Differentiated_Spermatogonia	597	0.131902	NA
SN193_CACACCTGTAGAGTGC	chimp	-1.9425	1.69371	Differentiated_Spermatogonia	802	0.131937	NA
SN193_AACACGTCAAACAACA	chimp	-1.90001	1.22337	Differentiated_Spermatogonia	794	0.131991	NA
SN112_TTTGCGCTCATCTGCC	chimp	-1.9683	2.04392	Differentiated_Spermatogonia	458	0.132079	NA
SN074_TGCGGGTAGAGCTATA	chimp	-1.89631	1.23834	Differentiated_Spermatogonia	1060	0.132115	NA
SN193_GGGAGATGTCATGCAT	chimp	-1.90839	1.40613	Differentiated_Spermatogonia	1190	0.132186	NA
SN074_CACCAGGGTCAGAATA	chimp	-1.88899	1.19741	Differentiated_Spermatogonia	1126	0.132222	NA
SN074_GCATGATGTTCCATGA	chimp	-1.91205	1.51906	Differentiated_Spermatogonia	1077	0.132364	NA
SN193_AAACGGGGTAAGTAGT	chimp	-1.9184	1.65186	Differentiated_Spermatogonia	737	0.132524	NA
SN193_ATGTGTGAGAAACCTA	chimp	-1.92813	1.82628	Differentiated_Spermatogonia	948	0.132702	NA
SN074_CGGAGCTCAGCGTCCA	chimp	-1.94288	2.06058	Differentiated_Spermatogonia	621	0.132737	NA
SN112_ACTTACTAGTGTTGAA	chimp	-1.87402	1.28224	Differentiated_Spermatogonia	1439	0.132755	NA
SN074_TGGGAAGTCAGTTCGA	chimp	-1.90984	1.70155	Differentiated_Spermatogonia	748	0.132844	NA
SN074_ATCATCTTCTTACCTA	chimp	-1.91816	1.80173	Differentiated_Spermatogonia	678	0.132862	NA
SN193_ATTTCTGTCATCACCC	chimp	-1.85767	1.12308	Differentiated_Spermatogonia	1373	0.132933	NA
SN112_GAAACTCTCTCACATT	chimp	-1.90976	1.75602	Differentiated_Spermatogonia	298	0.132968	NA
SN074_ACACCGGGTGTAAGTA	chimp	-1.85794	1.20046	Differentiated_Spermatogonia	766	0.133057	NA
SN074_GCATACAAGCGATTCT	chimp	-1.8603	1.24933	Differentiated_Spermatogonia	632	0.133111	NA
SN193_TCAATCTAGACTTTCG	chimp	-1.89473	1.6573	Differentiated_Spermatogonia	1559	0.133128	NA
SN193_CCTACACCAATCACAC	chimp	-1.92003	1.95422	Differentiated_Spermatogonia	1220	0.133146	NA
SN193_TCTATTGAGAGTGAGA	chimp	-1.86664	1.37492	Differentiated_Spermatogonia	1322	0.133235	NA
SN074_TGACGGCTCTCGTATT	chimp	-1.88687	1.67382	Differentiated_Spermatogonia	781	0.133431	NA
SN112_TAAGTGCGTTCGTTGA	chimp	-1.87601	1.55351	Differentiated_Spermatogonia	1035	0.133448	NA
SN074_GGCAATTGTTAGATGA	chimp	-1.86664	1.49188	Differentiated_Spermatogonia	919	0.133519	NA
SN112_TGCCCATTCTGTGCAA	chimp	-1.86719	1.50954	Differentiated_Spermatogonia	613	0.133555	NA
SN074_TAGCCGGCATTTGCCC	chimp	-1.89626	1.84771	Differentiated_Spermatogonia	470	0.133608	NA
SN074_AGGCCGTTCGCAAACT	chimp	-1.89435	1.83402	Differentiated_Spermatogonia	887	0.133644	NA
SN074_CGCCAAGAGACATAAC	chimp	-1.87244	1.63197	Differentiated_Spermatogonia	867	0.133822	NA
SN074_CTCAGAAAGATGTCGG	chimp	-1.852	1.49768	Differentiated_Spermatogonia	765	0.134053	NA
SN112_TACACGACAGACGTAG	chimp	-1.91386	2.21628	Differentiated_Spermatogonia	1762	0.13407	NA
SN074_GCACTCTCACCGCTAG	chimp	-1.86807	1.72241	Differentiated_Spermatogonia	850	0.134124	NA
SN193_GTATCTTAGAGCCCAA	chimp	-1.82978	1.28971	Differentiated_Spermatogonia	799	0.134142	NA
SN074_AGCGGTCGTCAGATAA	chimp	-1.80428	1.12829	Differentiated_Spermatogonia	710	0.134533	NA
SN112_CTCACACGTGGCAAAC	chimp	-1.90082	2.30888	Differentiated_Spermatogonia	230	0.134639	NA
SN074_AGGTCCGCACCGGAAA	chimp	-1.85312	1.80139	Differentiated_Spermatogonia	937	0.134746	NA
SN112_GGTGTTAGTCCGAAGA	chimp	-1.81553	1.41443	Differentiated_Spermatogonia	1474	0.134835	NA
SN074_CATGGCGCATGGTCTA	chimp	-1.79683	1.26265	Differentiated_Spermatogonia	1230	0.134995	NA
SN112_TTTGCGCTCGCTAGCG	chimp	-1.79224	1.21723	Differentiated_Spermatogonia	602	0.13503	NA
SN074_TAAGCGTTCATGTCCC	chimp	-1.86887	2.08392	Differentiated_Spermatogonia	687	0.135048	NA
SN193_CCTTCCCCACTGTGTA	chimp	-1.87384	2.16466	Differentiated_Spermatogonia	1146	0.135137	NA
SN193_CTCTACGCAGATAATG	chimp	-1.83853	1.76848	Differentiated_Spermatogonia	917	0.135155	NA
SN074_GGTGCGTAGTACGCGA	chimp	-1.82389	1.60513	Differentiated_Spermatogonia	1424	0.135173	NA
SN074_TGGGCGTGTACTCGCG	chimp	-1.85455	1.97814	Differentiated_Spermatogonia	848	0.135244	NA
SN074_CGAATGTGTTCGTTGA	chimp	-1.7758	1.10243	Differentiated_Spermatogonia	1080	0.135261	NA
SN074_CACCAGGTCATCTGCC	chimp	-1.78808	1.24909	Differentiated_Spermatogonia	927	0.135279	NA
SN074_CGTTGGGTCTTGTCAT	chimp	-1.8049	1.49587	Differentiated_Spermatogonia	842	0.135421	NA
SN193_CTAATGGAGCTAACTC	chimp	-1.76326	1.07526	Differentiated_Spermatogonia	1448	0.135581	NA
SN074_CTCTGGTCAACCGCCA	chimp	-1.82138	1.7302	Differentiated_Spermatogonia	671	0.135599	NA
SN193_ACAGCCGCACCTTGTC	chimp	-1.80547	1.59374	Differentiated_Spermatogonia	1374	0.135706	NA
SN074_TTTCCTCCACCCATTC	chimp	-1.83071	1.88441	Differentiated_Spermatogonia	1143	0.135724	NA
SN112_CCATGTCAGATTACCC	chimp	-1.84486	2.04812	Differentiated_Spermatogonia	1142	0.135759	NA
SN193_CGTGAGCTCTGTTTGT	chimp	-1.79243	1.47485	Differentiated_Spermatogonia	859	0.135848	NA
SN074_CTACATTTCTTTACGT	chimp	-1.80534	1.62345	Differentiated_Spermatogonia	858	0.135884	NA
SN112_CCTTCGAAGCTCAACT	chimp	-1.85946	2.24913	Differentiated_Spermatogonia	1063	0.13599	NA
SN074_GTAACGTAGCGCTCCA	chimp	-1.76109	1.15735	Differentiated_Spermatogonia	1202	0.136044	NA
SN074_CCGTTCAGTCGGCATC	chimp	-1.75565	1.0972	Differentiated_Spermatogonia	642	0.136061	NA
SN193_CTCGAAATCACCTCGT	chimp	-1.78842	1.50708	Differentiated_Spermatogonia	799	0.136133	NA
SN074_CGCTATCTCCACTCCA	chimp	-1.75784	1.23301	Differentiated_Spermatogonia	921	0.136221	NA
SN074_GGACATTTCTGTCAAG	chimp	-1.88018	2.60879	Differentiated_Spermatogonia	1109	0.136239	NA
SN112_TGACTTTGTCAGATAA	chimp	-1.80474	1.79418	Differentiated_Spermatogonia	1301	0.13631	NA
SN074_CTGTTTACAAGCTGAG	chimp	-1.77526	1.50337	Differentiated_Spermatogonia	723	0.136435	NA
SN074_TAGTTGGAGGAGCGAG	chimp	-1.78412	1.60816	Differentiated_Spermatogonia	850	0.13647	NA
SN074_CTGGTCTAGCCAGTTT	chimp	-1.79201	1.71695	Differentiated_Spermatogonia	664	0.136577	NA
SN193_AAAGCAAGTAGCCTAT	chimp	-1.82497	2.09181	Differentiated_Spermatogonia	914	0.136595	NA
SN074_CTCGTACCACATGGGA	chimp	-1.79002	1.73257	Differentiated_Spermatogonia	911	0.136684	NA
SN074_GTTAAGCGTAGGGACT	chimp	-1.79204	1.76353	Differentiated_Spermatogonia	594	0.136701	NA
SN193_ACGAGGAAGCGTCTAT	chimp	-1.72549	1.05463	Differentiated_Spermatogonia	801	0.136772	NA
SN074_ATCCGAAGTGTATGGG	chimp	-1.74472	1.35633	Differentiated_Spermatogonia	683	0.136986	NA
SN074_CCTTCGAGTTCCACTC	chimp	-1.76514	1.60856	Differentiated_Spermatogonia	941	0.137021	NA
SN074_ATCTACTCATCACGTA	chimp	-1.72319	1.14645	Differentiated_Spermatogonia	581	0.137039	NA
SN193_AGATCTGGTTCGTTGA	chimp	-1.73235	1.27374	Differentiated_Spermatogonia	1105	0.13711	NA
SN193_CGCGGTATCACTCCTG	chimp	-1.8192	2.25771	Differentiated_Spermatogonia	737	0.137146	NA
SN112_CTCGTCAGTCCGAAGA	chimp	-1.7499	1.53054	Differentiated_Spermatogonia	865	0.137217	NA
SN074_CAAGTTGTCCTTGGTC	chimp	-1.73158	1.37677	Differentiated_Spermatogonia	746	0.13743	NA
SN074_ATGCGATGTCCCTTGT	chimp	-1.73055	1.36712	Differentiated_Spermatogonia	1230	0.137448	NA
SN193_GACGTTATCCTAAGTG	chimp	-1.79113	2.05549	Differentiated_Spermatogonia	1404	0.137501	NA
SN193_TTCTTAGCACTGTTAG	chimp	-1.76985	1.82256	Differentiated_Spermatogonia	976	0.137519	NA
SN193_CCCTCCTCAATCAGAA	chimp	-1.69363	1.03846	Differentiated_Spermatogonia	1149	0.137626	NA
SN074_CAAGGCCTCGCATGAT	chimp	-1.69269	1.05628	Differentiated_Spermatogonia	841	0.137697	NA
SN074_CAAGTTGTCCCAAGAT	chimp	-1.78185	2.10098	Differentiated_Spermatogonia	817	0.137875	NA
SN193_TTCGGTCCACCCATGG	chimp	-1.70024	1.25408	Differentiated_Spermatogonia	1132	0.138017	NA
SN074_TCGTAGACAGATCGGA	chimp	-1.67407	1.01824	Differentiated_Spermatogonia	936	0.138106	NA
SN112_CCACCTAGTTCTGGTA	chimp	-1.67208	1.03308	Differentiated_Spermatogonia	1400	0.138141	NA
SN074_CTCCTAGCAAATTGCC	chimp	-1.67892	1.14679	Differentiated_Spermatogonia	674	0.138248	NA
SN193_ATTATCCCAGCGTCCA	chimp	-1.68637	1.23312	Differentiated_Spermatogonia	1007	0.138283	NA
SN074_ACGGCCAGTTTGTGTG	chimp	-1.70841	1.47626	Differentiated_Spermatogonia	1117	0.138301	NA
SN112_TGTATTCGTACCGTAT	chimp	-1.65728	1.00475	Differentiated_Spermatogonia	1920	0.13855	NA
SN074_AGGTCATCACTATCTT	chimp	-1.63806	0.900731	Differentiated_Spermatogonia	1499	0.138977	NA
SN074_GTCTTCGTCAAGGTAA	chimp	-1.65157	1.05449	Differentiated_Spermatogonia	459	0.139012	NA
SN112_CCCTCCTAGAAACCGC	chimp	-1.7065	1.71389	Differentiated_Spermatogonia	921	0.139208	NA
SN074_TGGCGCACATCCGGGT	chimp	-1.67871	1.41293	Differentiated_Spermatogonia	1243	0.139226	NA
SN074_CAGGTGCAGTCTTGCA	chimp	-1.63697	0.973516	Differentiated_Spermatogonia	1110	0.139279	NA
SN074_ATGCGATCAGCTGCTG	chimp	-1.65474	1.19574	Differentiated_Spermatogonia	764	0.139421	NA
SN074_CACTCCATCGCGATCG	chimp	-1.73727	2.0962	Differentiated_Spermatogonia	668	0.139439	NA
SN193_TCTGGAACACTCAGGC	chimp	-1.72505	1.97845	Differentiated_Spermatogonia	1010	0.13951	NA
SN074_CGTTCTGTCTGCGGCA	chimp	-1.69518	1.67264	Differentiated_Spermatogonia	436	0.139546	NA
SN193_GGAACTTCATTCCTCG	chimp	-1.67713	1.51127	Differentiated_Spermatogonia	1023	0.139599	NA
SN193_CATCGGGAGTACATGA	chimp	-1.77263	2.61945	Differentiated_Spermatogonia	744	0.13983	NA
SN074_ACATGGTTCCCATTTA	chimp	-1.64073	1.20428	Differentiated_Spermatogonia	950	0.139848	NA
SN193_CGTGTCTCACTCTGTC	chimp	-1.66458	1.48226	Differentiated_Spermatogonia	1347	0.139972	NA
SN112_TCAATCTCACAAGCCC	chimp	-1.65389	1.45785	Differentiated_Spermatogonia	1860	0.140168	NA
SN193_CCACCTACAATAGAGT	chimp	-1.64566	1.38031	Differentiated_Spermatogonia	1919	0.140203	NA
SN074_GTTAAGCAGAATGTTG	chimp	-1.68522	1.81962	Differentiated_Spermatogonia	803	0.140239	NA
SN074_GATTCAGCAGTGGGAT	chimp	-1.73708	2.39093	Differentiated_Spermatogonia	904	0.140292	NA
SN074_CTAGCCTGTGCGCTTG	chimp	-1.6091	1.02567	Differentiated_Spermatogonia	526	0.140328	NA
SN074_CATTCGCAGGATGTAT	chimp	-1.63425	1.32672	Differentiated_Spermatogonia	1223	0.140381	NA
SN074_ACTGATGTCAGCTCTC	chimp	-1.61981	1.21581	Differentiated_Spermatogonia	1032	0.140488	NA
SN074_ACGGCCACAAACCCAT	chimp	-1.69297	2.00382	Differentiated_Spermatogonia	3072	0.140506	NA
SN193_TGATTTCTCTAGAGTC	chimp	-1.66264	1.68868	Differentiated_Spermatogonia	1411	0.140559	NA
SN074_AAAGTAGAGGCCGAAT	chimp	-1.61703	1.2573	Differentiated_Spermatogonia	1393	0.140683	NA
SN112_CATGACAGTGATAAGT	chimp	-1.7223	2.46275	Differentiated_Spermatogonia	1213	0.140808	NA
SN074_GTATCTTCAGTCTTCC	chimp	-1.58971	1.11224	Differentiated_Spermatogonia	972	0.141057	NA
SN074_AACCATGCAAAGTGCG	chimp	-1.59495	1.17308	Differentiated_Spermatogonia	1279	0.141092	NA
SN193_TTGTAGGCATCGGACC	chimp	-1.65456	1.8221	Differentiated_Spermatogonia	723	0.141181	NA
SN074_CACAGGCCAGGGTTAG	chimp	-1.73598	2.71805	Differentiated_Spermatogonia	778	0.14127	NA
SN112_TTAACTCCAGTCAGCC	chimp	-1.64884	1.81981	Differentiated_Spermatogonia	1057	0.141359	NA
SN112_GGGAATGCAGTATGCT	chimp	-1.57709	1.11384	Differentiated_Spermatogonia	1698	0.141519	NA
SN074_TTATGCTAGTTTCCTT	chimp	-1.73903	2.89603	Differentiated_Spermatogonia	928	0.141661	NA
SN112_CGTCACTGTCTGGAGA	chimp	-1.62977	1.76716	Differentiated_Spermatogonia	597	0.141768	NA
SN112_GCGGGTTAGACCACGA	chimp	-1.63245	1.85027	Differentiated_Spermatogonia	643	0.141999	NA
SN074_CATCGGGAGGATATAC	chimp	-1.60914	1.60667	Differentiated_Spermatogonia	717	0.142034	NA
SN193_ACATCAGTCATGTGGT	chimp	-1.54979	1.00622	Differentiated_Spermatogonia	1755	0.142123	NA
SN074_ACGGGTCAGAAGGTTT	chimp	-1.55552	1.08951	Differentiated_Spermatogonia	438	0.142159	NA
SN074_ACGATACTCAGCATGT	chimp	-1.61495	1.72262	Differentiated_Spermatogonia	1233	0.142177	NA
SN112_AGCCTAAAGCGATATA	chimp	-1.54327	1.04486	Differentiated_Spermatogonia	1207	0.14239	NA
SN193_CTTGGCTTCTTCGAGA	chimp	-1.64014	2.22174	Differentiated_Spermatogonia	696	0.14287	NA
SN074_AGAGCTTGTCCGACGT	chimp	-1.59167	1.72404	Differentiated_Spermatogonia	1003	0.142923	NA
SN074_TTGCCGTGTGAAGGCT	chimp	-1.56629	1.48787	Differentiated_Spermatogonia	885	0.143012	NA
SN074_AAGACCTCAGTCAGAG	chimp	-1.55849	1.45422	Differentiated_Spermatogonia	1005	0.143154	NA
SN074_CGGACACGTAAAGTCA	chimp	-1.53055	1.16778	Differentiated_Spermatogonia	825	0.143172	NA
SN193_GAGTCCGAGGTCGGAT	chimp	-1.56519	1.53375	Differentiated_Spermatogonia	583	0.14319	NA
SN074_TAAGAGAAGGTGCTTT	chimp	-1.62046	2.11592	Differentiated_Spermatogonia	908	0.143208	NA
SN193_GACTAACAGAGCAATT	chimp	-1.57975	1.78999	Differentiated_Spermatogonia	746	0.14351	NA
SN074_TCAGGATGTCCGACGT	chimp	-1.51525	1.11527	Differentiated_Spermatogonia	414	0.143528	NA
SN193_GGCCGATAGTCGTTTG	chimp	-1.59711	2.07859	Differentiated_Spermatogonia	697	0.143794	NA
SN193_TCACGAAAGCCCAATT	chimp	-1.51997	1.28763	Differentiated_Spermatogonia	1090	0.143865	NA
SN112_GACGTTACAATAACGA	chimp	-1.57699	1.90627	Differentiated_Spermatogonia	1136	0.143936	NA
SN074_GAATAAGTCATGTCCC	chimp	-1.49374	1.04334	Differentiated_Spermatogonia	1354	0.143972	NA
SN193_ACAGCCGTCAACGGCC	chimp	-1.55325	1.70086	Differentiated_Spermatogonia	791	0.144096	NA
SN074_AGACGTTGTTCGTGAT	chimp	-1.47532	0.967767	Differentiated_Spermatogonia	794	0.14431	NA
SN193_CGAACATCAAGTACCT	chimp	-1.63505	2.65694	Differentiated_Spermatogonia	1100	0.144416	NA
SN074_CATCGAATCACTTATC	chimp	-1.53015	1.5847	Differentiated_Spermatogonia	1138	0.144452	NA
SN074_CCTACACAGGCATGTG	chimp	-1.54166	1.71089	Differentiated_Spermatogonia	709	0.144488	NA
SN193_GACACGCAGGGTTTCT	chimp	-1.53256	1.61873	Differentiated_Spermatogonia	1005	0.144505	NA
SN074_CTACACCTCGCCTGAG	chimp	-1.52267	1.52199	Differentiated_Spermatogonia	1140	0.144541	NA
SN074_AACGTTGTCGCCATAA	chimp	-1.56497	1.97556	Differentiated_Spermatogonia	704	0.144594	NA
SN193_TGGCGCAGTGAGGCTA	chimp	-1.50848	1.38785	Differentiated_Spermatogonia	983	0.144612	NA
SN074_CGTTAGATCGACGGAA	chimp	-1.57266	2.07294	Differentiated_Spermatogonia	464	0.144683	NA
SN193_ATGAGGGTCTGAAAGA	chimp	-1.48799	1.22848	Differentiated_Spermatogonia	782	0.144825	NA
SN074_AAATGCCGTCGCTTCT	chimp	-1.5152	1.53223	Differentiated_Spermatogonia	556	0.144914	NA
SN112_GTCAAGTTCTACTATC	chimp	-1.57588	2.18182	Differentiated_Spermatogonia	1004	0.145021	NA
SN074_ACCCACTTCCGAAGAG	chimp	-1.46961	1.15155	Differentiated_Spermatogonia	1253	0.145252	NA
SN074_CCGGGATAGCCATCGC	chimp	-1.53375	1.82206	Differentiated_Spermatogonia	1071	0.14527	NA
SN074_TGCTACCAGTGGTAGC	chimp	-1.46445	1.14409	Differentiated_Spermatogonia	1103	0.145305	NA
SN193_CGTGAGCCAGGAATCG	chimp	-1.50814	1.62053	Differentiated_Spermatogonia	1063	0.145376	NA
SN074_AGTGGGATCGCAAACT	chimp	-1.47705	1.30233	Differentiated_Spermatogonia	785	0.145412	NA
SN112_CGGCTAGGTTGATTGC	chimp	-1.49654	1.51761	Differentiated_Spermatogonia	804	0.145519	NA
SN074_GATCGATGTCGCTTTC	chimp	-1.44578	1.02405	Differentiated_Spermatogonia	904	0.145607	NA
SN074_ACGAGGAAGCGACGTA	chimp	-1.60564	2.69077	Differentiated_Spermatogonia	641	0.145661	NA
SN074_AAAGTAGCAGCTGTGC	chimp	-1.48139	1.48717	Differentiated_Spermatogonia	710	0.145927	NA
SN074_TAGGCATGTTTGTTTC	chimp	-1.44446	1.15884	Differentiated_Spermatogonia	964	0.146105	NA
SN074_GTGCTTCCATAGAAAC	chimp	-1.56381	2.39186	Differentiated_Spermatogonia	619	0.146176	NA
SN074_CTGCGGAGTTTGGGCC	chimp	-1.41499	0.959112	Differentiated_Spermatogonia	1560	0.146478	NA
SN112_CTCTAATAGCGTGAAC	chimp	-1.40976	0.926961	Differentiated_Spermatogonia	1561	0.146567	NA
SN193_TCTCTAACATGCAATC	chimp	-1.47929	1.64105	Differentiated_Spermatogonia	1225	0.146585	NA
SN074_AAGACCTCAGGTCTCG	chimp	-1.59545	2.84483	Differentiated_Spermatogonia	1505	0.146603	NA
SN074_TCAATCTTCATAAAGG	chimp	-1.44244	1.27663	Differentiated_Spermatogonia	846	0.146621	NA
SN074_GGGTTGCGTGTGACGA	chimp	-1.41017	0.954697	Differentiated_Spermatogonia	735	0.14671	NA
SN074_ACGCCAGTCGGCGCAT	chimp	-1.56063	2.56625	Differentiated_Spermatogonia	605	0.146887	NA
SN074_CCTCAGTCAGTGGAGT	chimp	-1.44419	1.49306	Differentiated_Spermatogonia	1161	0.147243	NA
SN074_ATAGACCGTCTTCTCG	chimp	-1.39908	1.04739	Differentiated_Spermatogonia	963	0.147278	NA
SN074_ACGTCAAGTAGCTCCG	chimp	-1.42937	1.3919	Differentiated_Spermatogonia	812	0.147385	NA
SN193_AAATGCCCATGCTAGT	chimp	-1.46136	1.72561	Differentiated_Spermatogonia	984	0.147403	NA
SN193_ATAAGAGTCACTCCTG	chimp	-1.4689	1.80825	Differentiated_Spermatogonia	888	0.147421	NA
SN074_CTGATAGCAGATAATG	chimp	-1.4439	1.5724	Differentiated_Spermatogonia	964	0.147474	NA
SN074_AAGTCTGTCAGTTAGC	chimp	-1.39442	1.08714	Differentiated_Spermatogonia	596	0.14751	NA
SN193_ATGTGTGTCCCTTGTG	chimp	-1.40389	1.18611	Differentiated_Spermatogonia	1009	0.147545	NA
SN193_GTGCTTCCAAACAACA	chimp	-1.41074	1.26207	Differentiated_Spermatogonia	1228	0.147563	NA
SN193_TTTGTCAAGCACGCCT	chimp	-1.51009	2.27801	Differentiated_Spermatogonia	661	0.147616	NA
SN112_AACCATGAGGCAATTA	chimp	-1.54609	2.66286	Differentiated_Spermatogonia	1013	0.147652	NA
SN112_TGGCTGGAGGCGACAT	chimp	-1.37981	0.973555	Differentiated_Spermatogonia	974	0.147687	NA
SN112_TGCTACCCAGCTATTG	chimp	-1.40483	1.26162	Differentiated_Spermatogonia	903	0.147812	NA
SN112_GGTGAAGAGAGGTAGA	chimp	-1.38391	1.0748	Differentiated_Spermatogonia	737	0.147901	NA
SN074_GAAACTCTCAATAAGG	chimp	-1.38541	1.09199	Differentiated_Spermatogonia	590	0.147918	NA
SN112_TACTCGCAGGCTAGAC	chimp	-1.46806	1.96305	Differentiated_Spermatogonia	788	0.148025	NA
SN193_TTGGAACAGTACGTTC	chimp	-1.48022	2.08664	Differentiated_Spermatogonia	752	0.148043	NA
SN112_GGACGTCCATTAACCG	chimp	-1.40014	1.2938	Differentiated_Spermatogonia	634	0.148078	NA
SN074_CTCTGGTAGATGTCGG	chimp	-1.34539	0.756351	Differentiated_Spermatogonia	772	0.148167	NA
SN193_ATCATCTAGGCAATTA	chimp	-1.3744	1.06428	Differentiated_Spermatogonia	1069	0.148203	NA
SN193_TTAGTTCCAGCATACT	chimp	-1.40903	1.50511	Differentiated_Spermatogonia	1629	0.148505	NA
SN112_ACTTGTTGTAAGTAGT	chimp	-1.39246	1.37201	Differentiated_Spermatogonia	974	0.148612	NA
SN074_ATCATGGTCATAAAGG	chimp	-1.37952	1.24581	Differentiated_Spermatogonia	1269	0.148647	NA
SN112_TTCTCAATCCCTTGCA	chimp	-1.39282	1.38053	Differentiated_Spermatogonia	1773	0.148665	NA
SN112_GAATAAGAGAGTACCG	chimp	-1.5101	2.63228	Differentiated_Spermatogonia	1121	0.148967	NA
SN112_CCGTGGATCCGTAGGC	chimp	-1.36779	1.20999	Differentiated_Spermatogonia	1504	0.149038	NA
SN074_AGCTTGATCATGCATG	chimp	-1.35378	1.08486	Differentiated_Spermatogonia	886	0.149109	NA
SN193_CCTTCCCAGCCACTAT	chimp	-1.38277	1.39355	Differentiated_Spermatogonia	1287	0.149181	NA
SN074_CTGTGCTCAAGTCTAC	chimp	-1.50466	2.64245	Differentiated_Spermatogonia	1150	0.149323	NA
SN074_CTAGCCTAGTGTTAGA	chimp	-1.32781	0.891526	Differentiated_Spermatogonia	1087	0.149412	NA
SN193_CGACCTTGTACCGAGA	chimp	-1.33552	0.982491	Differentiated_Spermatogonia	1388	0.149483	NA
SN193_GCGACCAGTGAAGGCT	chimp	-1.37632	1.39722	Differentiated_Spermatogonia	960	0.1495	NA
SN074_CACTCCACAAGTCTGT	chimp	-1.34764	1.1236	Differentiated_Spermatogonia	786	0.149589	NA
SN112_GCCTCTAAGTAGCCGA	chimp	-1.37368	1.39038	Differentiated_Spermatogonia	823	0.149643	NA
SN193_CCTAGCTTCAGAGACG	chimp	-1.47628	2.42456	Differentiated_Spermatogonia	787	0.149678	NA
SN074_TCCCGATTCGGAAACG	chimp	-1.45517	2.21867	Differentiated_Spermatogonia	610	0.149696	NA
SN112_CCATGTCCACAACGTT	chimp	-1.40139	1.71189	Differentiated_Spermatogonia	1004	0.149838	NA
SN074_GAGCAGAAGGAGTTGC	chimp	-1.31877	0.895468	Differentiated_Spermatogonia	1093	0.149892	NA
SN193_CATCAGAAGATCCCAT	chimp	-1.36494	1.36406	Differentiated_Spermatogonia	1005	0.149909	NA
SN193_GCTCTGTAGACTGGGT	chimp	-1.33296	1.04866	Differentiated_Spermatogonia	950	0.14998	NA
SN074_CGATTGATCTCTGTCG	chimp	-1.48142	2.61078	Differentiated_Spermatogonia	1550	0.150336	NA
SN193_TACTTGTGTTAAGAAC	chimp	-1.36827	1.49347	Differentiated_Spermatogonia	1735	0.150354	NA
SN112_AAATGCCCACACTGCG	chimp	-1.33917	1.21333	Differentiated_Spermatogonia	1439	0.150407	NA
SN193_GAAGCAGTCCCTTGCA	chimp	-1.39202	1.75157	Differentiated_Spermatogonia	1182	0.150478	NA
SN193_CGTCAGGAGCACAGGT	chimp	-1.32396	1.08161	Differentiated_Spermatogonia	750	0.150514	NA
SN074_TTTGCGCAGCAGACTG	chimp	-1.3673	1.54225	Differentiated_Spermatogonia	606	0.150692	NA
SN074_CTGATCCTCGCGATCG	chimp	-1.39759	1.84839	Differentiated_Spermatogonia	901	0.150727	NA
SN074_TGGCGCACATTTCACT	chimp	-1.46182	2.51114	Differentiated_Spermatogonia	773	0.150798	NA
SN112_CTGTTTAAGTGTTTGC	chimp	-1.30181	0.915147	Differentiated_Spermatogonia	258	0.150834	NA
SN112_TGCGCAGTCATTATCC	chimp	-1.29158	0.841817	Differentiated_Spermatogonia	518	0.150958	NA
SN074_AGAGCGACACGGTTTA	chimp	-1.44067	2.35288	Differentiated_Spermatogonia	619	0.151083	NA
SN074_TGCCAAACATGCATGT	chimp	-1.39314	1.88627	Differentiated_Spermatogonia	532	0.151154	NA
SN193_CTACGTCGTCGACTAT	chimp	-1.30133	0.977134	Differentiated_Spermatogonia	698	0.151171	NA
SN074_ACACTGATCGATCCCT	chimp	-1.29365	0.931189	Differentiated_Spermatogonia	593	0.15126	NA
SN112_TCTCTAATCGATAGAA	chimp	-1.35442	1.54192	Differentiated_Spermatogonia	780	0.151278	NA
SN193_TCAGGTATCTGCGACG	chimp	-1.34161	1.42426	Differentiated_Spermatogonia	682	0.151331	NA
SN074_TTGGAACTCACAATGC	chimp	-1.32418	1.25476	Differentiated_Spermatogonia	562	0.151349	NA
SN112_CTGTGCTAGTGACTCT	chimp	-1.33559	1.37705	Differentiated_Spermatogonia	1784	0.151403	NA
SN074_GTGTGCGTCGCCTGTT	chimp	-1.27353	0.778706	Differentiated_Spermatogonia	959	0.151474	NA
SN193_ACTATCTAGCATGGCA	chimp	-1.32349	1.28274	Differentiated_Spermatogonia	1714	0.151545	NA
SN074_CTTCTCTCAGTCGTGC	chimp	-1.37964	1.84558	Differentiated_Spermatogonia	1054	0.15158	NA
SN074_CGCTATCAGGGTGTTG	chimp	-1.39828	2.06543	Differentiated_Spermatogonia	1032	0.151687	NA
SN193_CGACTTCAGTCCAGGA	chimp	-1.35483	1.66623	Differentiated_Spermatogonia	945	0.151776	NA
SN074_GGAAAGCCAGGTCCAC	chimp	-1.32168	1.38498	Differentiated_Spermatogonia	854	0.1519	NA
SN074_GGCTGGTAGTCATCCA	chimp	-1.30206	1.20623	Differentiated_Spermatogonia	651	0.151936	NA
SN074_CCATGTCCAGCTGCAC	chimp	-1.35883	1.78636	Differentiated_Spermatogonia	1444	0.151971	NA
SN074_TCTTCGGTCACATACG	chimp	-1.2846	1.05671	Differentiated_Spermatogonia	742	0.151989	NA
SN074_CCAATCCAGGAATCGC	chimp	-1.30354	1.24961	Differentiated_Spermatogonia	613	0.152043	NA
SN193_TTGGCAAGTTGAACTC	chimp	-1.30519	1.26612	Differentiated_Spermatogonia	1327	0.15206	NA
SN112_GGGAATGCACCTATCC	chimp	-1.27078	0.931383	Differentiated_Spermatogonia	872	0.152096	NA
SN112_AACACGTGTTCGCGAC	chimp	-1.42769	2.48754	Differentiated_Spermatogonia	853	0.152114	NA
SN112_CGTGTAACAAAGGAAG	chimp	-1.30198	1.30936	Differentiated_Spermatogonia	1431	0.152274	NA
SN112_ATCATGGTCGCCAAAT	chimp	-1.26986	1.01528	Differentiated_Spermatogonia	617	0.152345	NA
SN074_CATATTCAGTCCCACG	chimp	-1.36086	1.93289	Differentiated_Spermatogonia	1021	0.152434	NA
SN112_GACGCGTCATTGGTAC	chimp	-1.27659	1.15677	Differentiated_Spermatogonia	385	0.152576	NA
SN112_CATATGGAGGCAGGTT	chimp	-1.38424	2.24782	Differentiated_Spermatogonia	738	0.152718	NA
SN112_CACACCTTCTGCCCTA	chimp	-1.26568	1.09716	Differentiated_Spermatogonia	808	0.152771	NA
SN112_TCTCTAATCTTGTATC	chimp	-1.27363	1.1934	Differentiated_Spermatogonia	1986	0.152789	NA
SN193_CACACCTGTCGCTTTC	chimp	-1.25876	1.05071	Differentiated_Spermatogonia	944	0.152807	NA
SN193_GTTACAGTCCGAACGC	chimp	-1.3154	1.62137	Differentiated_Spermatogonia	849	0.152842	NA
SN074_GGACATTCACCGTTGG	chimp	-1.40052	2.46137	Differentiated_Spermatogonia	680	0.15286	NA
SN074_CGGACGTTCTGTCTCG	chimp	-1.26342	1.12798	Differentiated_Spermatogonia	850	0.152949	NA
SN112_ACTTTCACAAAGTCAA	chimp	-1.28524	1.36593	Differentiated_Spermatogonia	1420	0.152985	NA
SN193_TTCTACAAGTGCGTGA	chimp	-1.24641	0.998224	Differentiated_Spermatogonia	1536	0.15302	NA
SN074_CAAGAAAAGGGTGTTG	chimp	-1.34305	1.95967	Differentiated_Spermatogonia	851	0.153038	NA
SN112_TGGTTAGGTAAGGGAA	chimp	-1.26343	1.20824	Differentiated_Spermatogonia	1049	0.153234	NA
SN074_CGAGAAGGTCGTTGTA	chimp	-1.31989	1.77402	Differentiated_Spermatogonia	870	0.153287	NA
SN074_AATCGGTGTCTAGCCG	chimp	-1.2576	1.17862	Differentiated_Spermatogonia	1293	0.15334	NA
SN074_ACTTTCAGTCGCGGTT	chimp	-1.37068	2.29757	Differentiated_Spermatogonia	476	0.153358	NA
SN112_TGTGGTACAGATGAGC	chimp	-1.27326	1.41521	Differentiated_Spermatogonia	333	0.153838	NA
SN193_ACTATCTGTGAGGGTT	chimp	-1.27194	1.41632	Differentiated_Spermatogonia	1424	0.153909	NA
SN074_TACTCGCTCCGTAGGC	chimp	-1.33607	2.07607	Differentiated_Spermatogonia	588	0.154051	NA
SN074_GGCAATTAGTTCGCAT	chimp	-1.27728	1.51162	Differentiated_Spermatogonia	1026	0.154105	NA
SN074_ACGAGCCAGGTGTTAA	chimp	-1.24412	1.22138	Differentiated_Spermatogonia	499	0.154247	NA
SN074_TGGACGCGTAGAGGAA	chimp	-1.32711	2.03944	Differentiated_Spermatogonia	642	0.154318	NA
SN074_TATCTCAGTGTGTGCC	chimp	-1.30445	1.8211	Differentiated_Spermatogonia	808	0.154353	NA
SN074_TGGTTCCAGCTTATCG	chimp	-1.33798	2.19522	Differentiated_Spermatogonia	524	0.15446	NA
SN193_TCACGAACAGTCGATT	chimp	-1.21669	1.08239	Differentiated_Spermatogonia	1503	0.154673	NA
SN193_CTTAACTAGGTTACCT	chimp	-1.304	1.93909	Differentiated_Spermatogonia	1165	0.154709	NA
SN074_CAGCGACTCAATCACG	chimp	-1.23083	1.24677	Differentiated_Spermatogonia	782	0.154833	NA
SN112_TCGGTAACAGCCAATT	chimp	-1.3345	2.26509	Differentiated_Spermatogonia	953	0.154869	NA
SN112_AGGGAGTTCCGCATCT	chimp	-1.23827	1.35111	Differentiated_Spermatogonia	881	0.154958	NA
SN112_GTATCTTGTGGCCCTA	chimp	-1.34579	2.4115	Differentiated_Spermatogonia	926	0.155029	NA
SN112_ACACCCTCACCGTTGG	chimp	-1.19648	0.985037	Differentiated_Spermatogonia	326	0.1551	NA
SN074_TGGCCAGTCTGACCTC	chimp	-1.26482	1.67521	Differentiated_Spermatogonia	678	0.155225	NA
SN112_GGGTTGCTCCTAGAAC	chimp	-1.22321	1.27942	Differentiated_Spermatogonia	1418	0.155242	NA
SN193_AAGGCAGAGCTGGAAC	chimp	-1.40936	3.09528	Differentiated_Spermatogonia	843	0.15526	NA
SN193_ACACCCTGTCTGATCA	chimp	-1.21622	1.25367	Differentiated_Spermatogonia	985	0.155456	NA
SN074_TCCCGATCATCTATGG	chimp	-1.33367	2.39536	Differentiated_Spermatogonia	651	0.155473	NA
SN074_GGGAGATTCTCGCATC	chimp	-1.22922	1.39442	Differentiated_Spermatogonia	532	0.155509	NA
SN112_TGGTTCCCATTGAGCT	chimp	-1.208	1.19844	Differentiated_Spermatogonia	869	0.155544	NA
SN112_AGGGAGTAGTATTGGA	chimp	-1.27839	1.89143	Differentiated_Spermatogonia	1249	0.155633	NA
SN193_GTTCTCGAGTTAGCGG	chimp	-1.27475	1.85611	Differentiated_Spermatogonia	857	0.155651	NA
SN074_TGACTAGGTGACGCCT	chimp	-1.22079	1.35677	Differentiated_Spermatogonia	832	0.15574	NA
SN193_GTCTTCGCAAGCCCAC	chimp	-1.18825	1.0438	Differentiated_Spermatogonia	1217	0.155758	NA
SN193_ACGGCCATCTGCGTAA	chimp	-1.28629	1.99772	Differentiated_Spermatogonia	850	0.155776	NA
SN074_TACACGATCACGCGGT	chimp	-1.26835	1.83874	Differentiated_Spermatogonia	740	0.155882	NA
SN193_CAACCTCTCTCCAGGG	chimp	-1.2786	1.97565	Differentiated_Spermatogonia	943	0.156042	NA
SN112_TGCCCTAGTTGTACAC	chimp	-1.22379	1.45192	Differentiated_Spermatogonia	470	0.156096	NA
SN193_CCTACCAGTCTAGAGG	chimp	-1.18575	1.09514	Differentiated_Spermatogonia	1387	0.156131	NA
SN074_CAGAGAGAGGTACTCT	chimp	-1.2446	1.675	Differentiated_Spermatogonia	1113	0.156238	NA
SN193_CCAGCGAGTCGTTGTA	chimp	-1.17281	0.988103	Differentiated_Spermatogonia	888	0.156291	NA
SN193_GCGAGAATCGTAGGTT	chimp	-1.19584	1.23323	Differentiated_Spermatogonia	640	0.156398	NA
SN074_GGTGCGTAGCCGATTT	chimp	-1.1857	1.14079	Differentiated_Spermatogonia	1030	0.156433	NA
SN193_ATCCGAAGTATCGCAT	chimp	-1.26609	1.92656	Differentiated_Spermatogonia	1357	0.156451	NA
SN193_CAACCAACAGATCCAT	chimp	-1.36975	2.92856	Differentiated_Spermatogonia	842	0.156469	NA
SN193_GTGGGTCTCTTTACGT	chimp	-1.19764	1.27101	Differentiated_Spermatogonia	705	0.156504	NA
SN074_TTGCGTCAGATCCCGC	chimp	-1.23315	1.63597	Differentiated_Spermatogonia	795	0.15654	NA
SN193_TGGCTGGTCGTTACAG	chimp	-1.16404	0.990366	Differentiated_Spermatogonia	1259	0.156682	NA
SN074_GGGATGAAGTCTCGGC	chimp	-1.22043	1.54361	Differentiated_Spermatogonia	737	0.156736	NA
SN074_GTGCGGTGTCTTCAAG	chimp	-1.29554	2.26911	Differentiated_Spermatogonia	634	0.156753	NA
SN074_TGAGGGACATACTCTT	chimp	-1.20413	1.44671	Differentiated_Spermatogonia	1196	0.157055	NA
SN193_AGCTCCTCAAGGACAC	chimp	-1.20605	1.47046	Differentiated_Spermatogonia	1641	0.157091	NA
SN193_CAGATCACAGTATCTG	chimp	-1.20268	1.43884	Differentiated_Spermatogonia	1536	0.157109	NA
SN193_CCTAAAGCATCTATGG	chimp	-1.15596	1.00495	Differentiated_Spermatogonia	1622	0.157144	NA
SN112_TGCACCTAGGTGACCA	chimp	-1.1732	1.1914	Differentiated_Spermatogonia	628	0.157304	NA
SN193_GTGGGTCGTTGGAGGT	chimp	-1.25589	2.00034	Differentiated_Spermatogonia	573	0.157375	NA
SN193_ATTGGACTCACGACTA	chimp	-1.17755	1.2477	Differentiated_Spermatogonia	1081	0.157393	NA
SN193_ACGGCCATCCGTAGTA	chimp	-1.17017	1.1831	Differentiated_Spermatogonia	1383	0.157411	NA
SN074_GTCCTCATCACCTCGT	chimp	-1.13861	0.884614	Differentiated_Spermatogonia	845	0.157447	NA
SN074_TTGACTTCAGTATCTG	chimp	-1.17187	1.20555	Differentiated_Spermatogonia	1179	0.157482	NA
SN193_ACCGTAATCGTAGGAG	chimp	-1.22311	1.74889	Differentiated_Spermatogonia	928	0.157695	NA
SN074_AAACCTGCATGTCTCC	chimp	-1.13977	0.98272	Differentiated_Spermatogonia	814	0.157891	NA
SN193_ACTTTCATCGTGGGAA	chimp	-1.20067	1.59867	Differentiated_Spermatogonia	855	0.158033	NA
SN112_ACTGTCCTCAACTCTT	chimp	-1.27906	2.36066	Differentiated_Spermatogonia	1309	0.158051	NA
SN074_TCAACGATCTGATACG	chimp	-1.2034	1.66053	Differentiated_Spermatogonia	1061	0.158122	NA
SN074_ATCCACCAGTACACCT	chimp	-1.32836	2.87096	Differentiated_Spermatogonia	610	0.158175	NA
SN193_CACAGGCGTATTCGTG	chimp	-1.17087	1.36647	Differentiated_Spermatogonia	1236	0.158193	NA
SN074_CCACGGAAGAAGGGTA	chimp	-1.22642	1.92611	Differentiated_Spermatogonia	917	0.158318	NA
SN112_TCCACACGTCGGCACT	chimp	-1.19594	1.73712	Differentiated_Spermatogonia	342	0.158762	NA
SN074_TTGCGTCTCCAGGGCT	chimp	-1.19099	1.7125	Differentiated_Spermatogonia	470	0.158815	NA
SN193_CCTAAAGGTGGTCTCG	chimp	-1.16368	1.45434	Differentiated_Spermatogonia	846	0.158833	NA
SN193_CGAGCCAGTCCATGAT	chimp	-1.17936	1.62489	Differentiated_Spermatogonia	1205	0.158869	NA
SN193_ACGGAGATCTGCGGCA	chimp	-1.20547	1.90384	Differentiated_Spermatogonia	637	0.15894	NA
SN074_CAGTAACGTAGCAAAT	chimp	-1.09815	0.918138	Differentiated_Spermatogonia	1062	0.159082	NA
SN193_CGCCAAGAGGGTCGAT	chimp	-1.12372	1.18723	Differentiated_Spermatogonia	846	0.159135	NA
SN074_AGAGCTTGTAAAGGAG	chimp	-1.28716	2.74538	Differentiated_Spermatogonia	635	0.159153	NA
SN193_CTGGTCTAGGCGCTCT	chimp	-1.18038	1.74674	Differentiated_Spermatogonia	974	0.159242	NA
SN074_GCTGGGTGTAAATGAC	chimp	-1.12751	1.27782	Differentiated_Spermatogonia	797	0.159331	NA
SN193_CTCGGGATCAAGATCC	chimp	-1.09471	1.00224	Differentiated_Spermatogonia	691	0.15942	NA
SN193_CAAGGCCGTGCCTGGT	chimp	-1.12492	1.29302	Differentiated_Spermatogonia	833	0.159455	NA
SN193_TTCCCAGAGAATGTGT	chimp	-1.08827	0.953271	Differentiated_Spermatogonia	1422	0.159509	NA
SN193_CTACCCACAAGTTGTC	chimp	-1.17447	1.77713	Differentiated_Spermatogonia	859	0.159544	NA
SN112_TCCCGATTCTGCCCTA	chimp	-1.11661	1.25074	Differentiated_Spermatogonia	1142	0.159633	NA
SN112_CCTTCGATCAAACAAG	chimp	-1.09518	1.05095	Differentiated_Spermatogonia	990	0.159651	NA
SN193_AGCCTAAAGATCCGAG	chimp	-1.12017	1.31242	Differentiated_Spermatogonia	795	0.159829	NA
SN112_CAAGTTGGTGGCCCTA	chimp	-1.11437	1.31101	Differentiated_Spermatogonia	687	0.160042	NA
SN112_CGACCTTAGAAGAAGC	chimp	-1.11993	1.3645	Differentiated_Spermatogonia	1074	0.16006	NA
SN193_TATGCCCAGGCATGGT	chimp	-1.07673	0.989623	Differentiated_Spermatogonia	1426	0.160237	NA
SN074_GTCCTCAAGGGTGTTG	chimp	-1.07914	1.04179	Differentiated_Spermatogonia	890	0.160309	NA
SN193_GCGAGAATCGGAGCAA	chimp	-1.07015	0.966473	Differentiated_Spermatogonia	785	0.16038	NA
SN193_TGGCGCATCAACGGGA	chimp	-1.15355	1.75982	Differentiated_Spermatogonia	1262	0.160415	NA
SN112_TTTATGCTCTTGCCGT	chimp	-1.10193	1.32647	Differentiated_Spermatogonia	288	0.1607	NA
SN193_TGACTTTTCGGATGTT	chimp	-1.07167	1.04237	Differentiated_Spermatogonia	781	0.160717	NA
SN074_CAACTAGTCTACTTAC	chimp	-1.13655	1.65954	Differentiated_Spermatogonia	653	0.160735	NA
SN193_ATGAGGGAGGCATGTG	chimp	-1.09884	1.3097	Differentiated_Spermatogonia	1258	0.160789	NA
SN112_CATCAAGTCAAAGTAG	chimp	-1.07871	1.12126	Differentiated_Spermatogonia	1394	0.160806	NA
SN193_CATTATCAGGTTACCT	chimp	-1.26992	2.96944	Differentiated_Spermatogonia	1101	0.161055	NA
SN193_GGGAGATCACATCTTT	chimp	-1.15302	1.88453	Differentiated_Spermatogonia	771	0.161073	NA
SN112_CACATTTAGGCAATTA	chimp	-1.11637	1.53947	Differentiated_Spermatogonia	531	0.161091	NA
SN193_GCGCAGTCAGGCTGAA	chimp	-1.27739	3.06236	Differentiated_Spermatogonia	813	0.161126	NA
SN074_GTATCTTGTACGAAAT	chimp	-1.05887	1.03913	Differentiated_Spermatogonia	1106	0.161233	NA
SN193_CATATGGGTGAAATCA	chimp	-1.24233	2.79083	Differentiated_Spermatogonia	749	0.16134	NA
SN074_TAAACCGCATTGGGCC	chimp	-1.0946	1.41115	Differentiated_Spermatogonia	1372	0.161411	NA
SN193_TTTCCTCAGGCTATCT	chimp	-1.04881	0.990503	Differentiated_Spermatogonia	1341	0.161464	NA
SN112_TCAGGTACACCCTATC	chimp	-1.04745	0.986763	Differentiated_Spermatogonia	877	0.161482	NA
SN193_AGAGTGGGTGGTGTAG	chimp	-1.03921	0.93924	Differentiated_Spermatogonia	1023	0.161606	NA
SN112_CCGTTCATCCGATATG	chimp	-1.07167	1.25333	Differentiated_Spermatogonia	599	0.161642	NA
SN074_CCGGGATCAGCCTGTG	chimp	-1.22867	2.72786	Differentiated_Spermatogonia	471	0.16166	NA
SN193_TAGTTGGAGCACAGGT	chimp	-1.13112	1.87484	Differentiated_Spermatogonia	938	0.161908	NA
SN112_GTGGGTCCATCGACGC	chimp	-1.12129	1.78413	Differentiated_Spermatogonia	1034	0.161926	NA
SN112_TCTATTGAGGCTCATT	chimp	-1.11804	1.75523	Differentiated_Spermatogonia	1391	0.161944	NA
SN112_AAGGAGCTCCCTAATT	chimp	-1.08696	1.48157	Differentiated_Spermatogonia	858	0.161997	NA
SN074_GCTTCCACAATTGCTG	chimp	-1.05173	1.17192	Differentiated_Spermatogonia	503	0.162068	NA
SN112_GACGTGCGTAGCGTCC	chimp	-1.02794	0.966732	Differentiated_Spermatogonia	1132	0.162104	NA
SN112_TAGTGGTTCAGCTCGG	chimp	-1.11419	1.8062	Differentiated_Spermatogonia	1213	0.162193	NA
SN193_CTACGTCCAGTCAGCC	chimp	-1.03312	1.05962	Differentiated_Spermatogonia	1425	0.162282	NA
SN112_CATGGCGCACATTTCT	chimp	-1.06879	1.40503	Differentiated_Spermatogonia	328	0.162335	NA
SN112_ATGCGATAGTATGACA	chimp	-1.04656	1.26286	Differentiated_Spermatogonia	990	0.16246	NA
SN074_TAAGAGACACTTAACG	chimp	-1.10862	1.84383	Differentiated_Spermatogonia	574	0.162477	NA
SN112_TAAGCGTGTGTAAGTA	chimp	-1.06628	1.45124	Differentiated_Spermatogonia	748	0.162495	NA
SN112_GTTCGGGCAGCAGTTT	chimp	-1.0539	1.36558	Differentiated_Spermatogonia	1028	0.162584	NA
SN074_ACGGGCTGTAGGCATG	chimp	-1.03891	1.2398	Differentiated_Spermatogonia	485	0.162602	NA
SN074_AGGGAGTGTAAATACG	chimp	-1.21467	2.94875	Differentiated_Spermatogonia	364	0.162708	NA
SN074_AGCCTAACATTAGCCA	chimp	-1.07045	1.61136	Differentiated_Spermatogonia	623	0.162726	NA
SN112_TGACTTTTCAATACCG	chimp	-1.02156	1.16717	Differentiated_Spermatogonia	1625	0.16278	NA
SN112_TTTGCGCAGTGGTAAT	chimp	-1.00327	1.00502	Differentiated_Spermatogonia	806	0.162833	NA
SN112_CTGGTCTTCACTCTTA	chimp	-1.01415	1.12354	Differentiated_Spermatogonia	1268	0.162886	NA
SN193_TTAGGACTCAACGCTA	chimp	-1.02049	1.21999	Differentiated_Spermatogonia	1112	0.163011	NA
SN193_ATTGGTGAGATCCGAG	chimp	-1.08266	1.80058	Differentiated_Spermatogonia	919	0.163028	NA
SN193_CGTCACTCATAAGACA	chimp	-1.2178	3.10325	Differentiated_Spermatogonia	762	0.163153	NA
SN112_ACCGTAACAAGAAAGG	chimp	-1.00311	1.24364	Differentiated_Spermatogonia	807	0.163491	NA
SN193_TTGTAGGTCATGCATG	chimp	-0.985379	1.08003	Differentiated_Spermatogonia	1066	0.163508	NA
SN112_CACACTCCACATCCGG	chimp	-0.974837	1.01833	Differentiated_Spermatogonia	1907	0.163651	NA
SN193_CTCTACGTCCCTTGCA	chimp	-1.00507	1.39489	Differentiated_Spermatogonia	1334	0.163899	NA
SN193_GGCTCGAAGCTCCCAG	chimp	-1.06717	2.02534	Differentiated_Spermatogonia	1200	0.164059	NA
SN193_GGTGCGTCAGCTGCTG	chimp	-0.993402	1.37603	Differentiated_Spermatogonia	666	0.164166	NA
SN193_ACGGGTCGTCCCTACT	chimp	-0.9762	1.23066	Differentiated_Spermatogonia	955	0.164219	NA
SN193_CCATTCGTCACGCATA	chimp	-0.97155	1.252	Differentiated_Spermatogonia	1146	0.164433	NA
SN193_CGTTCTGCATTAACCG	chimp	-0.956411	1.12506	Differentiated_Spermatogonia	892	0.164504	NA
SN074_ACGATGTAGCCGATTT	chimp	-1.02477	1.76595	Differentiated_Spermatogonia	590	0.164575	NA
SN112_GACCTGGAGCCACTAT	chimp	-1.01333	1.69447	Differentiated_Spermatogonia	413	0.164664	NA
SN074_GAGCAGATCACTATTC	chimp	-1.04011	2.11661	Differentiated_Spermatogonia	916	0.164984	NA
SN112_GTGTTAGGTGAGTATA	chimp	-1.00435	1.79641	Differentiated_Spermatogonia	643	0.165002	NA
SN074_TTTCCTCTCTATCCTA	chimp	-1.02561	2.00978	Differentiated_Spermatogonia	1212	0.165108	NA
SN074_CATATTCTCAGCTCGG	chimp	-1.07585	2.48393	Differentiated_Spermatogonia	827	0.165233	NA
SN112_CCACCTAAGAGTTGGC	chimp	-0.995163	1.78107	Differentiated_Spermatogonia	304	0.165322	NA
SN112_GCTGCGATCAACACAC	chimp	-0.932035	1.23997	Differentiated_Spermatogonia	448	0.165482	NA
SN193_CTCGGGATCGCGTAGC	chimp	-0.931994	1.26343	Differentiated_Spermatogonia	670	0.165517	NA
SN074_GTCACGGGTTTAGCTG	chimp	-1.03859	2.23528	Differentiated_Spermatogonia	746	0.165535	NA
SN112_GACCTGGAGCAGGCTA	chimp	-0.943517	1.38253	Differentiated_Spermatogonia	1454	0.16557	NA
SN112_CATCCACAGACTTGAA	chimp	-0.937223	1.32775	Differentiated_Spermatogonia	1219	0.165588	NA
SN112_TTGACTTGTGTTTGGT	chimp	-0.922245	1.21844	Differentiated_Spermatogonia	570	0.165659	NA
SN074_GCGACCAAGTTATCGC	chimp	-0.935049	1.33685	Differentiated_Spermatogonia	988	0.165677	NA
SN112_TGATTTCAGTCCCACG	chimp	-0.959731	1.56256	Differentiated_Spermatogonia	1755	0.165695	NA
SN112_AAAGATGGTGCGAAAC	chimp	-0.979248	1.78955	Differentiated_Spermatogonia	992	0.165837	NA
SN193_GTCACGGTCTAACTTC	chimp	-0.922143	1.28873	Differentiated_Spermatogonia	1541	0.165926	NA
SN074_TATCAGGTCTAACTCT	chimp	-0.988809	1.90419	Differentiated_Spermatogonia	988	0.165944	NA
SN074_GCATGTAGTGCAGGTA	chimp	-1.133	3.2181	Differentiated_Spermatogonia	664	0.165979	NA
SN112_CAGCCGAGTCTGCCAG	chimp	-0.91815	1.34744	Differentiated_Spermatogonia	1613	0.166139	NA
SN193_CGCTTCATCTTTAGTC	chimp	-0.979077	1.95242	Differentiated_Spermatogonia	1263	0.166264	NA
SN074_GTCGTAAGTGGAAAGA	chimp	-1.04529	2.57855	Differentiated_Spermatogonia	498	0.166388	NA
SN112_CTTACCGTCGCATGGC	chimp	-0.968357	1.8855	Differentiated_Spermatogonia	1088	0.166406	NA
SN112_GGAATAACAAGTTCTG	chimp	-0.968736	1.89107	Differentiated_Spermatogonia	470	0.166424	NA
SN193_ACGGAGAGTCGGATCC	chimp	-0.878492	1.12643	Differentiated_Spermatogonia	818	0.166619	NA
SN074_GAACGGATCGCCCTTA	chimp	-0.963173	2.00394	Differentiated_Spermatogonia	657	0.166886	NA
SN193_ATCCACCAGTTGAGAT	chimp	-0.865773	1.14683	Differentiated_Spermatogonia	763	0.166993	NA
SN112_GTCTCGTAGATATACG	chimp	-0.88428	1.35119	Differentiated_Spermatogonia	384	0.167099	NA
SN074_ACGATGTTCGTGACAT	chimp	-1.05562	2.9302	Differentiated_Spermatogonia	624	0.167206	NA
SN112_GCGGGTTGTATAATGG	chimp	-0.845253	1.04179	Differentiated_Spermatogonia	957	0.167224	NA
SN193_TAGAGCTCAATAAGCA	chimp	-0.912863	1.65423	Differentiated_Spermatogonia	640	0.167241	NA
SN112_TCAGATGTCGGTGTCG	chimp	-0.905812	1.60572	Differentiated_Spermatogonia	570	0.167277	NA
SN112_GGCTCGAGTTCAGCGC	chimp	-1.0624	3.0223	Differentiated_Spermatogonia	605	0.16733	NA
SN112_CTAATGGTCCTAAGTG	chimp	-0.862162	1.22878	Differentiated_Spermatogonia	913	0.167348	NA
SN074_AGAGTGGAGTTCCACA	chimp	-1.00823	2.6604	Differentiated_Spermatogonia	698	0.167579	NA
SN112_ATAGACCCATTGCGGC	chimp	-0.919702	1.8805	Differentiated_Spermatogonia	1305	0.167633	NA
SN112_CTGAAGTGTTCATGGT	chimp	-0.849326	1.2525	Differentiated_Spermatogonia	1413	0.16765	NA
SN074_CTAATGGAGTGAAGTT	chimp	-0.899286	1.70024	Differentiated_Spermatogonia	930	0.167668	NA
SN074_AGGGATGCACTGTGTA	chimp	-1.06043	3.27956	Differentiated_Spermatogonia	547	0.167917	NA
SN112_TTGTAGGCATGACGGA	chimp	-0.865352	1.54378	Differentiated_Spermatogonia	1804	0.167935	NA
SN193_GAATGAAAGATATGGT	chimp	-0.901347	1.89733	Differentiated_Spermatogonia	1120	0.16797	NA
SN074_AAGGCAGAGCTAAACA	chimp	-0.876866	1.69442	Differentiated_Spermatogonia	1068	0.167988	NA
SN193_TGAGCCGAGAGGTAGA	chimp	-0.848236	1.47705	Differentiated_Spermatogonia	687	0.168059	NA
SN193_AGGTCATCATTGGCGC	chimp	-0.846492	1.49305	Differentiated_Spermatogonia	1216	0.168184	NA
SN112_GCGCAACCAGCCACCA	chimp	-0.832496	1.38731	Differentiated_Spermatogonia	952	0.168272	NA
SN112_GCATACAGTCATATCG	chimp	-0.823246	1.39136	Differentiated_Spermatogonia	264	0.16845	NA
SN193_TTCTCCTCACAACGCC	chimp	-0.837557	1.5666	Differentiated_Spermatogonia	1535	0.168557	NA
SN112_CAAGGCCGTATATGGA	chimp	-0.797581	1.24491	Differentiated_Spermatogonia	1916	0.16861	NA
SN074_TGAGCATTCGTGACAT	chimp	-0.839872	1.81675	Differentiated_Spermatogonia	688	0.169019	NA
SN193_TAGTTGGAGACGCACA	chimp	-0.830456	1.81219	Differentiated_Spermatogonia	1012	0.169321	NA
SN074_CTGCGGAAGCCACGTC	chimp	-0.98836	3.21305	Differentiated_Spermatogonia	509	0.169339	NA
SN112_GGAGCAAAGTCTCGGC	chimp	-0.833268	1.85473	Differentiated_Spermatogonia	358	0.169375	NA
SN112_CGGCTAGGTGTGACGA	chimp	-0.871692	2.23918	Differentiated_Spermatogonia	876	0.169446	NA
SN074_ATTGGACAGAGTTGGC	chimp	-0.905609	2.58815	Differentiated_Spermatogonia	884	0.169481	NA
SN112_CAGAGAGTCTGGAGCC	chimp	-0.891481	2.48051	Differentiated_Spermatogonia	686	0.169499	NA
SN074_CATCGGGCAGTAACGG	chimp	-0.843329	2.09152	Differentiated_Spermatogonia	1052	0.169641	NA
SN193_TGGGAAGGTAATTGGA	chimp	-0.781779	1.55675	Differentiated_Spermatogonia	1268	0.169677	NA
SN193_CGGTTAAAGGGAACGG	chimp	-0.767041	1.44328	Differentiated_Spermatogonia	829	0.169712	NA
SN193_GCATGCGTCTCTGAGA	chimp	-0.893448	2.5608	Differentiated_Spermatogonia	707	0.169748	NA
SN074_GTCACGGCATGGTCAT	chimp	-0.973294	3.27157	Differentiated_Spermatogonia	474	0.169801	NA
SN193_CTCTAATAGGGTCTCC	chimp	-0.930917	2.9182	Differentiated_Spermatogonia	908	0.169837	NA
SN112_GCGGGTTGTCATGCCG	chimp	-0.786351	1.66911	Differentiated_Spermatogonia	550	0.169908	NA
SN074_ACGGCCAGTCGCATCG	chimp	-0.938536	3.03331	Differentiated_Spermatogonia	576	0.169997	NA
SN112_AGGCCGTTCCTTTCTC	chimp	-0.746224	1.3806	Differentiated_Spermatogonia	324	0.170032	NA
SN074_TACCTATAGTTTGCGT	chimp	-0.853942	2.37016	Differentiated_Spermatogonia	501	0.170139	NA
SN193_AGTGGGATCCAACCAA	chimp	-0.767667	1.62183	Differentiated_Spermatogonia	835	0.170157	NA
SN112_CGTCAGGTCGTAGATC	chimp	-0.793931	1.87927	Differentiated_Spermatogonia	1827	0.170175	NA
SN074_TCGCGAGTCCATTCTA	chimp	-0.914588	3.00668	Differentiated_Spermatogonia	679	0.170281	NA
SN112_AACTCAGCAACTTGAC	chimp	-0.729833	1.46022	Differentiated_Spermatogonia	866	0.17037	NA
SN074_GCTGCTTAGTGGGTTG	chimp	-0.82435	2.29118	Differentiated_Spermatogonia	548	0.170406	NA
SN112_GTATTCTCACGGTAAG	chimp	-0.710943	1.39722	Differentiated_Spermatogonia	750	0.170512	NA
SN112_CAAGAAAGTGCTTCTC	chimp	-0.746	1.70436	Differentiated_Spermatogonia	1112	0.17053	NA
SN112_ACGCCGAAGTACCGGA	chimp	-0.731383	1.57979	Differentiated_Spermatogonia	1991	0.170548	NA
SN074_GCTCCTACACGAAACG	chimp	-0.873457	2.81917	Differentiated_Spermatogonia	635	0.170566	NA
SN112_CTAATGGGTGCCTGGT	chimp	-0.873041	2.83094	Differentiated_Spermatogonia	957	0.170583	NA
SN112_GTAGGCCCAAGCTGAG	chimp	-0.740232	1.70596	Differentiated_Spermatogonia	961	0.170637	NA
SN074_ATTATCCAGGAGTAGA	chimp	-0.825416	2.492	Differentiated_Spermatogonia	856	0.170779	NA
SN112_ACTATCTTCACTTCAT	chimp	-0.714657	1.56662	Differentiated_Spermatogonia	524	0.170815	NA
SN193_GACAGAGCAGTCAGAG	chimp	-0.804899	2.4106	Differentiated_Spermatogonia	760	0.170975	NA
SN193_TTTCCTCAGTTAGCGG	chimp	-0.804825	2.42035	Differentiated_Spermatogonia	1047	0.171046	NA
SN112_AGTGGGATCATCGATG	chimp	-0.69494	1.47563	Differentiated_Spermatogonia	1971	0.171063	NA
SN074_CATCAGACAATGACCT	chimp	-0.84607	2.78363	Differentiated_Spermatogonia	962	0.171099	NA
SN074_CACATAGAGTCTCCTC	chimp	-0.867312	3.00829	Differentiated_Spermatogonia	844	0.171223	NA
SN112_ACTATCTTCAGTGTTG	chimp	-0.884618	3.16235	Differentiated_Spermatogonia	1543	0.171241	NA
SN112_GAATGAATCGGTCTAA	chimp	-0.70793	1.64312	Differentiated_Spermatogonia	959	0.171259	NA
SN112_CAGCGACCATGCAATC	chimp	-0.855272	2.92268	Differentiated_Spermatogonia	1366	0.171277	NA
SN074_TTCCCAGGTCATACTG	chimp	-0.81158	2.7276	Differentiated_Spermatogonia	714	0.171614	NA
SN193_GAACATCAGTCTCGGC	chimp	-0.819118	2.81031	Differentiated_Spermatogonia	1006	0.17165	NA
SN074_CGCTATCGTTGGTAAA	chimp	-0.834989	3.00955	Differentiated_Spermatogonia	885	0.171703	NA
SN074_CTCACACTCTGAAAGA	chimp	-0.826199	3.00689	Differentiated_Spermatogonia	1309	0.17181	NA
SN193_TAAGAGAGTGAGGGAG	chimp	-0.74978	2.47649	Differentiated_Spermatogonia	847	0.172094	NA
SN074_TGCGGGTTCTGTCAAG	chimp	-0.831524	3.22784	Differentiated_Spermatogonia	898	0.172183	NA
SN193_GGTGCGTTCATCGCTC	chimp	-0.679058	1.95661	Differentiated_Spermatogonia	781	0.172201	NA
SN112_CCTTCGATCTTGTCAT	chimp	-0.743344	3.1421	Differentiated_Spermatogonia	653	0.173001	NA
SN193_GTTCTCGTCACAGTAC	chimp	-0.666973	2.6092	Differentiated_Spermatogonia	635	0.173161	NA
SN112_AAGCCGCAGATGCCTT	chimp	-0.647655	2.52185	Differentiated_Spermatogonia	1120	0.173321	NA
SN074_ACATACGAGGTCATCT	chimp	-0.686282	2.89505	Differentiated_Spermatogonia	773	0.173374	NA
SN193_CCCATACGTCTCCCTA	chimp	-0.639661	2.64059	Differentiated_Spermatogonia	634	0.173588	NA
SN193_TACCTATCAGTCAGAG	chimp	-0.627328	2.59504	Differentiated_Spermatogonia	948	0.173659	NA
SN193_CTGGTCTCACTTGGAT	chimp	-0.613399	2.5241	Differentiated_Spermatogonia	564	0.17373	NA
SN193_GTCGGGTGTAGCCTAT	chimp	-0.607705	2.61439	Differentiated_Spermatogonia	741	0.173837	NA
SN193_AGCGGTCGTAGGCTGA	chimp	-0.565742	2.28396	Differentiated_Spermatogonia	687	0.173854	NA
SN112_AGTGGGAGTGTGTGCC	chimp	-0.64316	3.03021	Differentiated_Spermatogonia	861	0.174032	NA
SN193_GCAGCCATCTGGTATG	chimp	-0.585423	2.63604	Differentiated_Spermatogonia	875	0.174068	NA
SN193_GACCTGGCAGCTATTG	chimp	-0.572834	2.6168	Differentiated_Spermatogonia	1028	0.174174	NA
SN074_GGAATAACAAGGGTCA	chimp	-0.595425	2.81992	Differentiated_Spermatogonia	978	0.17421	NA
SN112_TCTGAGAGTACGCACC	chimp	-0.568018	2.63176	Differentiated_Spermatogonia	1034	0.174316	NA
SN112_GACTAACGTGTGCGTC	chimp	-0.568178	2.63806	Differentiated_Spermatogonia	286	0.174334	NA
SN112_GCATGATGTTCACGGC	chimp	-0.577985	2.78304	Differentiated_Spermatogonia	339	0.174494	NA
SN112_TGATTTCAGGCTACGA	chimp	-0.615078	3.11161	Differentiated_Spermatogonia	846	0.174583	NA
SN112_TTAGTTCGTCTAGCCG	chimp	-0.575281	2.78746	Differentiated_Spermatogonia	666	0.174601	NA
SN193_CGTCCATAGATGCGAC	chimp	-0.451022	1.78711	Differentiated_Spermatogonia	797	0.174636	NA
SN193_CTCGAGGGTACCGTTA	chimp	-0.546764	2.65804	Differentiated_Spermatogonia	961	0.174743	NA
SN112_TTATGCTTCACATGCA	chimp	-0.491047	2.29028	Differentiated_Spermatogonia	409	0.174885	NA
SN112_GCCTCTAGTCCTCTTG	chimp	-0.591433	3.11002	Differentiated_Spermatogonia	920	0.174903	NA
SN074_TCGGGACCACGCTTTC	chimp	-0.536095	2.76511	Differentiated_Spermatogonia	590	0.175099	NA
SN193_GCATGTATCAGGTTCA	chimp	-0.516127	2.6496	Differentiated_Spermatogonia	788	0.175152	NA
SN074_AGATTGCAGAGTAAGG	chimp	-0.537346	2.89504	Differentiated_Spermatogonia	453	0.175276	NA
SN193_GTCTCGTCACGAAAGC	chimp	-0.531869	2.9798	Differentiated_Spermatogonia	843	0.175348	NA
SN193_GAGCAGAAGTCATGCT	chimp	-0.497856	2.70917	Differentiated_Spermatogonia	772	0.175365	NA
SN112_CCAGCGACAACTGCTA	chimp	-0.473751	2.53466	Differentiated_Spermatogonia	947	0.175454	NA
SN074_AACCGCGGTAGGGTAC	chimp	-0.560985	3.32173	Differentiated_Spermatogonia	730	0.175632	NA
SN074_CGGACACTCTTCTGGC	chimp	-0.545395	3.19639	Differentiated_Spermatogonia	529	0.17565	NA
SN193_GCAATCACAAACTGTC	chimp	-0.520518	3.06339	Differentiated_Spermatogonia	1111	0.175845	NA
SN112_TGGGCGTAGAGTACAT	chimp	-0.483915	2.89631	Differentiated_Spermatogonia	938	0.176041	NA
SN112_TGCGCAGGTGACTACT	chimp	-0.491783	3.07852	Differentiated_Spermatogonia	735	0.17613	NA
SN193_ACCGTAATCAACCATG	chimp	-0.462444	2.92116	Differentiated_Spermatogonia	1242	0.176201	NA
SN193_TACCTATTCAGGATCT	chimp	-0.525085	3.43093	Differentiated_Spermatogonia	1285	0.176236	NA
SN074_GGATTACCAAACGTGG	chimp	-0.469063	3.19875	Differentiated_Spermatogonia	601	0.176432	NA
SN193_TCATTTGTCTCTTATG	chimp	-0.432126	3.03632	Differentiated_Spermatogonia	1477	0.176645	NA
SN112_GCTGCTTAGGGAGTAA	chimp	-0.428251	3.10315	Differentiated_Spermatogonia	555	0.17677	NA
SN193_GTGGGTCTCCTCTAGC	chimp	-0.442159	3.2875	Differentiated_Spermatogonia	666	0.176894	NA
SN112_AGCCTAACATCTGGTA	chimp	-0.389788	2.99102	Differentiated_Spermatogonia	1040	0.177019	NA
SN112_GGAATAATCACTTATC	chimp	-0.392982	3.02686	Differentiated_Spermatogonia	609	0.177036	NA
SN193_CTCATTATCACCTTAT	chimp	-0.419841	3.2631	Differentiated_Spermatogonia	875	0.177072	NA
SN074_GTACTTTTCATCGATG	chimp	-0.417297	3.25966	Differentiated_Spermatogonia	625	0.177107	NA
SN112_AAGACCTAGTGAACAT	chimp	-0.359592	2.82928	Differentiated_Spermatogonia	374	0.177179	NA
SN112_CCACCTACAGTATCTG	chimp	-0.348496	2.83532	Differentiated_Spermatogonia	273	0.177321	NA
SN112_GATCGCGGTGTTTGGT	chimp	-0.334716	2.77785	Differentiated_Spermatogonia	888	0.177356	NA
SN193_GTAACGTCACTAAGTC	chimp	-0.385967	3.19021	Differentiated_Spermatogonia	1119	0.177374	NA
SN193_GGCTGGTGTATAATGG	chimp	-0.388094	3.27233	Differentiated_Spermatogonia	745	0.177463	NA
SN193_CTAGCCTCATGGATGG	chimp	-0.343637	2.99512	Differentiated_Spermatogonia	882	0.177516	NA
SN074_CAGATCAGTATAATGG	chimp	-0.375997	3.28189	Differentiated_Spermatogonia	607	0.17757	NA
SN112_TTTACTGTCTAACCGA	chimp	-0.348374	3.08344	Differentiated_Spermatogonia	549	0.177587	NA
SN074_ACTGAACAGCAAATCA	chimp	-0.358207	3.2817	Differentiated_Spermatogonia	799	0.177712	NA
SN112_GCGCGATGTCTGATCA	chimp	-0.31903	3.11831	Differentiated_Spermatogonia	831	0.177961	NA
SN074_CTAAGACAGATCCTGT	chimp	-0.357674	3.47953	Leptotene_Spermatocytes	897	0.178032	NA
SN112_GGGATGAGTGCAACGA	chimp	-0.31105	3.31868	Differentiated_Spermatogonia	761	0.178281	NA
SN193_ACCCACTTCCCAGGTG	chimp	-0.282628	3.26131	Differentiated_Spermatogonia	1020	0.178423	NA
SN112_CGATCGGTCACAACGT	chimp	-0.239889	2.96517	Differentiated_Spermatogonia	570	0.178441	NA
SN112_GGAACTTTCCGTCAAA	chimp	-0.246227	3.03752	Differentiated_Spermatogonia	619	0.178476	NA
SN193_TTAGGACAGAGGTAGA	chimp	-0.236679	2.967	Differentiated_Spermatogonia	781	0.178512	NA
SN074_TTTGGTTCACTGTTAG	chimp	-0.299832	3.4792	Differentiated_Spermatogonia	914	0.17853	NA
SN193_GATGAAACACCGGAAA	chimp	-0.23848	3.0221	Differentiated_Spermatogonia	839	0.178547	NA
SN074_GCGGGTTTCATCGCTC	chimp	-0.315403	3.73109	Leptotene_Spermatocytes	684	0.178707	NA
SN112_GTAACGTGTATAATGG	chimp	-0.231881	3.11792	Differentiated_Spermatogonia	622	0.178761	NA
SN193_AGTGTCATCATGCATG	chimp	-0.241109	3.2251	Differentiated_Spermatogonia	995	0.178796	NA
SN112_GTTTCTATCGCAAGCC	chimp	-0.211795	3.05526	Differentiated_Spermatogonia	396	0.17885	NA
SN112_CCCAGTTAGGGAGTAA	chimp	-0.219849	3.11877	Differentiated_Spermatogonia	1013	0.178867	NA
SN112_TGGCCAGTCACAACGT	chimp	-0.223267	3.27779	Differentiated_Spermatogonia	642	0.178992	NA
SN074_TCGAGGCCAGGAATGC	chimp	-0.215163	3.25501	Differentiated_Spermatogonia	541	0.179027	NA
SN193_ACACCCTCATCTCGCT	chimp	-0.17955	3.25762	Differentiated_Spermatogonia	828	0.179169	NA
SN193_CCGGTAGGTGTGGCTC	chimp	-0.171646	3.23023	Differentiated_Spermatogonia	816	0.179223	NA
SN193_CTGAAACCAGTATCTG	chimp	-0.127786	3.24256	Differentiated_Spermatogonia	738	0.179329	NA
SN074_AACGTTGAGAGTGAGA	chimp	-0.107341	3.17274	Leptotene_Spermatocytes	781	0.179365	NA
SN112_GCTGCGACAGGAACGT	chimp	-0.114967	3.24017	Differentiated_Spermatogonia	698	0.179383	NA
SN112_CACATAGAGGTGCAAC	chimp	-0.151994	3.52092	Differentiated_Spermatogonia	591	0.179401	NA
SN193_AACTGGTGTCCGACGT	chimp	-0.093983	3.30424	Differentiated_Spermatogonia	1137	0.179489	NA
SN074_TACGGTACATAGGATA	chimp	-0.12883	3.6464	Leptotene_Spermatocytes	724	0.179543	NA
SN074_CCCAGTTTCAGCTCTC	chimp	-0.100116	3.60724	Differentiated_Spermatogonia	752	0.179596	NA
SN193_GTCGTAAAGGCAAAGA	chimp	-0.084879	3.50966	Differentiated_Spermatogonia	779	0.179632	NA
SN074_CGTCACTAGTTTCCTT	chimp	-0.0823288	3.50748	Differentiated_Spermatogonia	1057	0.179667	NA
SN074_GAATAAGGTCCCGACA	chimp	-0.0856842	3.54836	Differentiated_Spermatogonia	726	0.179703	NA
SN112_CGCTTCAGTAGCACGA	chimp	-0.0519055	3.49349	Differentiated_Spermatogonia	813	0.179756	NA
SN074_CTCGTCATCAGTTGAC	chimp	-0.0667905	3.60595	Differentiated_Spermatogonia	766	0.179774	NA
SN193_TGAGAGGTCTCGATGA	chimp	-0.0209856	3.44573	Differentiated_Spermatogonia	766	0.179792	NA
SN074_TTTACTGGTGTAACGG	chimp	-0.016383	3.42947	Differentiated_Spermatogonia	541	0.179809	NA
SN193_CAGCGACAGAGCAATT	chimp	0.0607856	3.31214	Differentiated_Spermatogonia	859	0.179863	NA
SN193_CACAGGCCACGCGAAA	chimp	0.0841751	3.58822	Differentiated_Spermatogonia	632	0.179916	NA
SN074_CAAGGCCGTCTGATCA	chimp	0.0676796	3.74472	Differentiated_Spermatogonia	770	0.179934	NA
SN074_CTGCGGACACCTTGTC	chimp	0.168916	3.78475	Differentiated_Spermatogonia	578	0.180076	NA
SN193_CAGCCGAGTGCAGTAG	chimp	0.26402	3.74988	Differentiated_Spermatogonia	900	0.180094	NA
SN193_CGGACACAGTGAACAT	chimp	0.299452	3.8455	Differentiated_Spermatogonia	773	0.180147	NA
SN112_CTACATTTCCCTGACT	chimp	0.312829	3.80381	Differentiated_Spermatogonia	1088	0.180165	NA
SN074_CCAATCCCAACGATGG	chimp	0.345569	3.91686	Differentiated_Spermatogonia	858	0.180183	NA
SN112_CAACTAGTCTATCCCG	chimp	0.351734	3.91149	Differentiated_Spermatogonia	557	0.180201	NA
SN112_AACTCTTGTCTGATCA	chimp	0.368461	3.84015	Differentiated_Spermatogonia	1179	0.180218	NA
SN112_AGCCTAAGTAAGTGGC	chimp	0.418689	3.75943	Differentiated_Spermatogonia	949	0.180236	NA
SN112_GCGCCAAAGCCACGTC	chimp	0.451974	3.90373	Differentiated_Spermatogonia	704	0.180254	NA
SN193_ATCACGACATGACATC	chimp	0.527021	3.91552	Differentiated_Spermatogonia	1069	0.180307	NA
SN074_GCACTCTAGTGTTAGA	chimp	0.537236	3.9668	Differentiated_Spermatogonia	721	0.180343	NA
SN112_CACACAAAGCCACGTC	chimp	0.652383	4.10128	Differentiated_Spermatogonia	1002	0.180396	NA
SN112_CGTCAGGGTCTCTTAT	chimp	0.676844	4.11372	Differentiated_Spermatogonia	1128	0.180432	NA
SN074_TCGCGTTCAGGTGGAT	chimp	0.740138	4.12157	Differentiated_Spermatogonia	872	0.180503	NA
SN112_ACTGCTCAGTCACGCC	chimp	0.805715	4.17088	Differentiated_Spermatogonia	594	0.180556	NA
SN074_TGCTGCTTCCAAACAC	chimp	0.839266	4.24438	Leptotene_Spermatocytes	670	0.180592	NA
SN112_TAAGTGCTCCCAACGG	chimp	0.849248	4.17424	Differentiated_Spermatogonia	646	0.180609	NA
SN193_CACATTTCACCACCAG	chimp	0.856395	4.21604	Differentiated_Spermatogonia	1105	0.18068	NA
SN193_TATCAGGAGCGTTTAC	chimp	1.00166	4.34984	Differentiated_Spermatogonia	760	0.180823	NA
SN193_CTAGTGATCCAGATCA	chimp	1.01103	4.34534	Leptotene_Spermatocytes	848	0.18084	NA
SN074_CACATTTGTACCGTAT	chimp	0.920091	5.14565	Leptotene_Spermatocytes	617	0.180858	NA
SN112_AGTCTTTTCAGGTAAA	chimp	1.16164	4.44591	Leptotene_Spermatocytes	1305	0.181	NA
SN193_GTTAAGCAGGTTCCTA	chimp	1.20332	4.47582	Leptotene_Spermatocytes	799	0.181054	NA
SN112_GCGAGAAGTCTGGTCG	chimp	1.20616	4.49163	Leptotene_Spermatocytes	693	0.181072	NA
SN074_GTGTGCGAGTACGCCC	chimp	1.21633	4.4962	Leptotene_Spermatocytes	644	0.181125	NA
SN193_CATATTCAGAGCCTAG	chimp	1.26889	4.51156	Leptotene_Spermatocytes	928	0.181214	NA
SN074_CGTTGGGGTGTGCCTG	chimp	1.29938	4.54203	Leptotene_Spermatocytes	834	0.181356	NA
SN112_GGTGTTAAGCCTCGTG	chimp	1.31277	4.60385	Leptotene_Spermatocytes	1179	0.181445	NA
SN193_GTCACGGCACACCGCA	chimp	1.33797	4.52258	Leptotene_Spermatocytes	748	0.181463	NA
SN074_GATCAGTCAAGCTGGA	chimp	1.22148	5.46286	Leptotene_Spermatocytes	874	0.181498	NA
SN112_CAGATCACAAGGCTCC	chimp	1.34763	4.62601	Leptotene_Spermatocytes	1002	0.181569	NA
SN112_AACTGGTGTTAAGTAG	chimp	1.37234	4.73276	Leptotene_Spermatocytes	1304	0.181783	NA
SN112_GTGCGGTCAGGCAGTA	chimp	1.39103	4.66989	Leptotene_Spermatocytes	1005	0.181889	NA
SN193_TGCGCAGAGTCCCACG	chimp	1.3874	4.69849	Leptotene_Spermatocytes	679	0.181925	NA
SN074_GTAACTGAGCCAGTTT	chimp	1.38617	4.80238	Leptotene_Spermatocytes	677	0.18196	NA
SN074_CAGAATCCAAGACGTG	chimp	1.34229	5.39021	Leptotene_Spermatocytes	602	0.182174	NA
SN074_CACAAACTCACGACTA	chimp	1.42952	4.79182	Differentiated_Spermatogonia	752	0.182191	NA
SN112_GGACGTCTCGCATGGC	chimp	1.44452	4.77631	Leptotene_Spermatocytes	831	0.18228	NA
SN193_ACGGCCATCACTCCTG	chimp	1.4501	4.78006	Leptotene_Spermatocytes	905	0.182351	NA
SN074_ACTGATGTCTACTCAT	chimp	1.45142	4.79778	Leptotene_Spermatocytes	569	0.182387	NA
SN193_AGCTCTCAGGCTAGAC	chimp	1.44657	4.93524	Leptotene_Spermatocytes	852	0.182476	NA
SN074_GCATGATAGAAGAAGC	chimp	1.48469	4.70905	Leptotene_Spermatocytes	628	0.182511	NA
SN074_CCACTACTCTTATCTG	chimp	1.40599	5.38586	Leptotene_Spermatocytes	884	0.182583	NA
SN112_CATTATCCACACCGCA	chimp	1.48097	4.87585	Leptotene_Spermatocytes	552	0.182636	NA
SN074_TTCGAAGTCTCATTCA	chimp	1.49215	4.80738	Leptotene_Spermatocytes	612	0.182671	NA
SN074_CAAGTTGGTCCCTACT	chimp	1.48452	4.95123	Leptotene_Spermatocytes	806	0.182778	NA
SN074_GCATGTATCCTCAACC	chimp	1.50293	4.82624	Leptotene_Spermatocytes	1183	0.182796	NA
SN193_CATCCACAGAGATGAG	chimp	1.52702	4.77202	Leptotene_Spermatocytes	1135	0.182885	NA
SN074_GGGTCTGGTCTGATTG	chimp	1.51401	4.95694	Leptotene_Spermatocytes	512	0.182956	NA
SN074_CCGTTCACACCAGCAC	chimp	1.52354	4.90715	Leptotene_Spermatocytes	799	0.182991	NA
SN112_AGCTTGATCGCGCCAA	chimp	1.55651	4.81774	Leptotene_Spermatocytes	515	0.183151	NA
SN074_GGACAGATCGGTGTCG	chimp	1.55834	4.83767	Leptotene_Spermatocytes	609	0.183205	NA
SN112_CCTTTCTCAACAACCT	chimp	1.5603	4.82366	Leptotene_Spermatocytes	673	0.183223	NA
SN112_AACCGCGTCCAAGCCG	chimp	1.50381	5.36018	Leptotene_Spermatocytes	1724	0.183347	NA
SN112_GGGCATCGTAAGTAGT	chimp	1.59246	4.80562	Leptotene_Spermatocytes	558	0.183418	NA
SN074_ATGCGATAGAACTCGG	chimp	1.60466	4.73554	Leptotene_Spermatocytes	713	0.183436	NA
SN112_CTCGTACAGTGCAAGC	chimp	1.61052	4.89979	Leptotene_Spermatocytes	572	0.183631	NA
SN193_TTGTAGGGTCTGCGGT	chimp	1.55272	5.45164	Leptotene_Spermatocytes	659	0.183774	NA
SN074_ACTTTCACACCAGATT	chimp	1.63015	4.90534	Leptotene_Spermatocytes	804	0.183827	NA
SN112_CCATGTCAGATCGATA	chimp	1.62527	4.94321	Leptotene_Spermatocytes	969	0.183845	NA
SN193_CACAGGCCATGGTTGT	chimp	1.60509	5.10266	Leptotene_Spermatocytes	549	0.18388	NA
SN074_GACGCGTGTATCGCAT	chimp	1.62185	4.99423	Leptotene_Spermatocytes	460	0.183916	NA
SN074_TCAATCTAGATAGTCA	chimp	1.62713	4.95908	Leptotene_Spermatocytes	883	0.183951	NA
SN074_GTATCTTTCGGTCTAA	chimp	1.62549	4.97356	Leptotene_Spermatocytes	541	0.183987	NA
SN112_GTGCATAGTCATTAGC	chimp	1.63879	4.88503	Leptotene_Spermatocytes	1239	0.184022	NA
SN074_CGTCACTCAGATCGGA	chimp	1.64715	4.91208	Leptotene_Spermatocytes	630	0.184165	NA
SN193_CGGGTCAAGAAGCCCA	chimp	1.66743	4.96177	Leptotene_Spermatocytes	669	0.184449	NA
SN074_ACGAGGATCCAGTATG	chimp	1.68642	4.89141	Leptotene_Spermatocytes	855	0.184556	NA
SN112_TACAGTGGTCTAGGTT	chimp	1.67708	4.98394	Leptotene_Spermatocytes	810	0.184591	NA
SN074_GCTGCAGCAAGCCGTC	chimp	1.6758	4.99947	Leptotene_Spermatocytes	682	0.184609	NA
SN193_CACCAGGAGATGTAAC	chimp	1.69724	4.99339	Leptotene_Spermatocytes	877	0.184769	NA
SN112_TCGGTAACACTCGACG	chimp	1.73645	4.84157	Leptotene_Spermatocytes	863	0.184965	NA
SN112_GAACCTATCTTAGAGC	chimp	1.7358	4.86543	Leptotene_Spermatocytes	725	0.185	NA
SN112_CCTCTGAAGTTCGCGC	chimp	1.72742	5.04825	Leptotene_Spermatocytes	957	0.185302	NA
SN193_GGGTCTGCATCCGGGT	chimp	1.75633	4.97301	Leptotene_Spermatocytes	882	0.18548	NA
SN112_CTCAGAACAACACCTA	chimp	1.79216	5.06837	Leptotene_Spermatocytes	1553	0.18596	NA
SN193_CGTCCATCACATGTGT	chimp	1.79166	5.08256	Leptotene_Spermatocytes	892	0.186031	NA
SN112_CCACGGAGTACCATCA	chimp	1.79468	5.18175	Leptotene_Spermatocytes	1382	0.186191	NA
SN074_CCTATTATCTTTAGGG	chimp	1.79362	5.26222	Leptotene_Spermatocytes	1053	0.186333	NA
SN112_TTTGCGCTCTCACATT	chimp	1.8031	5.19386	Leptotene_Spermatocytes	1382	0.186351	NA
SN193_TGCTGCTTCGCCGTGA	chimp	1.86113	4.78575	Leptotene_Spermatocytes	786	0.186369	NA
SN112_AACCGCGAGATCCTGT	chimp	1.81045	5.21251	Leptotene_Spermatocytes	739	0.186405	NA
SN074_AACCATGAGACATAAC	chimp	1.84778	4.94638	Leptotene_Spermatocytes	813	0.186458	NA
SN193_CTCGTACGTTCCGGCA	chimp	1.81163	5.25218	Leptotene_Spermatocytes	985	0.186529	NA
SN193_ATTCTACTCCCAAGTA	chimp	1.82417	5.25932	Leptotene_Spermatocytes	1110	0.186653	NA
SN193_TCAATCTTCGGCGCTA	chimp	1.82807	5.24949	Leptotene_Spermatocytes	730	0.186707	NA
SN193_GCACATAGTAAACCTC	chimp	1.82339	5.38043	Leptotene_Spermatocytes	692	0.186813	NA
SN193_CGGAGTCTCCTGCAGG	chimp	1.87405	4.98946	Leptotene_Spermatocytes	845	0.186831	NA
SN074_AAGTCTGCAAAGTCAA	chimp	1.82411	5.41266	Leptotene_Spermatocytes	582	0.18692	NA
SN112_ACATGGTAGCTAACTC	chimp	1.85784	5.24322	Leptotene_Spermatocytes	867	0.187009	NA
SN112_AAGTCTGAGGTGTTAA	chimp	1.8601	5.25385	Leptotene_Spermatocytes	600	0.187044	NA
SN074_ACCCACTTCGGTTCGG	chimp	1.85969	5.41136	Leptotene_Spermatocytes	602	0.187293	NA
SN193_AAATGCCTCCACGTGG	chimp	1.90829	5.21216	Leptotene_Spermatocytes	1149	0.187578	NA
SN112_ACATACGAGACGACGT	chimp	1.94682	4.91353	Leptotene_Spermatocytes	808	0.187613	NA
SN112_CGGAGCTTCGGTGTCG	chimp	1.87303	5.55095	Leptotene_Spermatocytes	737	0.18772	NA
SN112_GCATACATCCCATTAT	chimp	1.9085	5.32171	Leptotene_Spermatocytes	1067	0.18788	NA
SN112_ACTATCTTCTGTCTCG	chimp	1.92887	5.18039	Leptotene_Spermatocytes	1428	0.187933	NA
SN074_CCGGTAGGTCCGTTAA	chimp	1.91995	5.44542	Leptotene_Spermatocytes	605	0.188271	NA
SN074_CGCTTCAGTACACCGC	chimp	1.97404	5.33208	Leptotene_Spermatocytes	525	0.188858	NA
SN112_CAACTAGCAGTGACAG	chimp	1.99613	5.2061	Leptotene_Spermatocytes	1032	0.188947	NA
SN074_GGGACCTTCGAATGGG	chimp	1.96423	5.50968	Leptotene_Spermatocytes	622	0.189	NA
SN193_ACCGTAACATGCCACG	chimp	1.99047	5.31583	Leptotene_Spermatocytes	920	0.189053	NA
SN074_GACTAACGTCTCTCTG	chimp	1.98031	5.42776	Leptotene_Spermatocytes	995	0.189071	NA
SN193_GCCTCTAGTGTGAAAT	chimp	1.9627	5.64465	Leptotene_Spermatocytes	980	0.189142	NA
SN074_AGACGTTTCAGGCCCA	chimp	1.99753	5.3873	Leptotene_Spermatocytes	533	0.189178	NA
SN074_TCGAGGCCATACTCTT	chimp	1.98667	5.6054	Leptotene_Spermatocytes	539	0.18948	NA
SN074_CCGGTAGGTGTCAATC	chimp	2.01	5.53033	Leptotene_Spermatocytes	625	0.189747	NA
SN193_GAACGGAAGAGTACCG	chimp	2.0065	5.71599	Leptotene_Spermatocytes	1055	0.190031	NA
SN193_TGGGCGTGTCTAGCCG	chimp	2.02191	5.59401	Leptotene_Spermatocytes	752	0.190049	NA
SN193_CTGAAACTCATGCTCC	chimp	2.02754	5.58816	Leptotene_Spermatocytes	862	0.190138	NA
SN074_CACAAACTCCTATGTT	chimp	2.11237	4.90311	Leptotene_Spermatocytes	859	0.190155	NA
SN074_TTTGTCATCGCAAACT	chimp	2.09404	5.07903	Leptotene_Spermatocytes	1200	0.190244	NA
SN193_ATAAGAGAGCCACGTC	chimp	2.01494	5.79119	Leptotene_Spermatocytes	727	0.190404	NA
SN074_GAAACTCCACATTAGC	chimp	2.06029	5.45647	Leptotene_Spermatocytes	1101	0.19044	NA
SN112_CATCAGAAGTGGACGT	chimp	2.05501	5.50469	Leptotene_Spermatocytes	781	0.190475	NA
SN112_ATCCACCCAGCCAATT	chimp	2.04223	5.63322	Leptotene_Spermatocytes	396	0.190511	NA
SN112_GACCTGGAGACAGAGA	chimp	2.0561	5.52135	Leptotene_Spermatocytes	1109	0.190529	NA
SN193_CATCGGGAGGTAAACT	chimp	2.04292	5.7926	Leptotene_Spermatocytes	790	0.190955	NA
SN074_ATTATCCAGGTTACCT	chimp	2.05819	5.72745	Leptotene_Spermatocytes	637	0.191009	NA
SN074_CTTTGCGTCACGCGGT	chimp	2.09482	5.44196	Leptotene_Spermatocytes	793	0.191026	NA
SN074_ATTGGTGCAGAAGCAC	chimp	2.07048	5.65064	Leptotene_Spermatocytes	619	0.191062	NA
SN112_GACCAATCAGCTGTGC	chimp	2.09468	5.46735	Leptotene_Spermatocytes	838	0.191133	NA
SN112_CACTCCACACACCGCA	chimp	2.07891	5.61282	Leptotene_Spermatocytes	856	0.191169	NA
SN112_CTACGTCTCACATGCA	chimp	2.07223	5.69939	Leptotene_Spermatocytes	1085	0.191204	NA
SN112_CGAGCCAAGGCCATAG	chimp	2.0972	5.65212	Leptotene_Spermatocytes	549	0.191577	NA
SN074_TACTTACTCCTATGTT	chimp	2.0909	5.814	Leptotene_Spermatocytes	908	0.191809	NA
SN193_TATCAGGGTTACGTCA	chimp	2.11809	5.5903	Leptotene_Spermatocytes	875	0.191826	NA
SN112_CTCGAAATCGTACGGC	chimp	2.09537	5.81876	Leptotene_Spermatocytes	981	0.191986	NA
SN193_AAGGTTCCAGAGTGTG	chimp	2.0978	5.82328	Leptotene_Spermatocytes	848	0.192129	NA
SN193_GAACCTAGTAAACGCG	chimp	2.07056	6.06321	Leptotene_Spermatocytes	771	0.192164	NA
SN074_GTTCATTAGGTACTCT	chimp	2.18948	5.10064	Leptotene_Spermatocytes	641	0.192235	NA
SN074_ACCTTTAGTCCAGTAT	chimp	2.20868	4.96943	Leptotene_Spermatocytes	718	0.192289	NA
SN112_ACTGTCCCACGAAACG	chimp	2.1095	5.83101	Leptotene_Spermatocytes	789	0.19236	NA
SN074_TCTATTGCATTCCTGC	chimp	2.08909	6.02724	Leptotene_Spermatocytes	943	0.192502	NA
SN112_CACAAACCACAAGCCC	chimp	2.10385	5.91567	Leptotene_Spermatocytes	1776	0.192573	NA
SN112_CTGCGGATCAGCTTAG	chimp	2.10507	5.909	Leptotene_Spermatocytes	990	0.192609	NA
SN074_TGTTCCGAGGATGGAA	chimp	2.11761	5.8431	Leptotene_Spermatocytes	598	0.192786	NA
SN074_GGACAAGTCTTGACGA	chimp	2.11822	5.87079	Leptotene_Spermatocytes	634	0.192893	NA
SN193_CTCTACGGTCAGAAGC	chimp	2.13641	5.72782	Leptotene_Spermatocytes	1132	0.192911	NA
SN112_ATGGGAGTCTGTCTCG	chimp	2.08613	6.1581	Leptotene_Spermatocytes	1246	0.193	NA
SN193_CCCATACCACTTACGA	chimp	2.19442	5.38167	Leptotene_Spermatocytes	1129	0.193373	NA
SN193_CAAGAAATCGGCTACG	chimp	2.13715	5.88978	Leptotene_Spermatocytes	739	0.193426	NA
SN193_AGAGCGAGTTCCATGA	chimp	2.13126	5.98964	Leptotene_Spermatocytes	755	0.193568	NA
SN112_AGGCCGTTCAGTTCGA	chimp	2.18782	5.52093	Leptotene_Spermatocytes	914	0.19364	NA
SN074_AACTCAGTCATGTAGC	chimp	2.11531	6.15377	Leptotene_Spermatocytes	834	0.193693	NA
SN193_CTGATCCTCGCTTGTC	chimp	2.11614	6.18864	Leptotene_Spermatocytes	925	0.1938	NA
SN112_TCTGAGAAGAGTACCG	chimp	2.11455	6.209	Leptotene_Spermatocytes	789	0.193853	NA
SN193_CTAATGGTCTGCTTGC	chimp	2.14982	5.96002	Leptotene_Spermatocytes	958	0.193977	NA
SN112_TAGGCATAGAGGTTGC	chimp	2.13691	6.1353	Leptotene_Spermatocytes	1224	0.194084	NA
SN074_CATGACATCTTACCTA	chimp	2.28073	5.01075	Leptotene_Spermatocytes	834	0.194262	NA
SN112_CTCATTAGTCTTTCAT	chimp	2.18634	5.83837	Leptotene_Spermatocytes	373	0.194333	NA
SN112_TACGGATCAGCGTCCA	chimp	2.19393	5.7782	Leptotene_Spermatocytes	669	0.194368	NA
SN193_GGAACTTAGCGCTCCA	chimp	2.13357	6.30335	Leptotene_Spermatocytes	990	0.194475	NA
SN074_GGTGCGTGTCTCGTTC	chimp	2.28796	5.01897	Leptotene_Spermatocytes	618	0.194617	NA
SN112_AAAGCAATCTTATCTG	chimp	2.18508	5.90846	Leptotene_Spermatocytes	1009	0.194671	NA
SN112_TGTCCCATCTTCCTTC	chimp	2.15119	6.22183	Leptotene_Spermatocytes	1069	0.194706	NA
SN112_TTGCCGTGTTTGTTTC	chimp	2.19388	5.93895	Leptotene_Spermatocytes	1026	0.194919	NA
SN074_GGACAAGAGGATGGTC	chimp	2.17965	6.13064	Leptotene_Spermatocytes	894	0.195097	NA
SN193_CCTTCGAGTAGGAGTC	chimp	2.17986	6.17024	Leptotene_Spermatocytes	845	0.195168	NA
SN074_GTCTTCGGTTGTGGCC	chimp	2.27091	5.3957	Leptotene_Spermatocytes	770	0.195204	NA
SN074_TCGTACCAGTTGTAGA	chimp	2.25521	5.53542	Leptotene_Spermatocytes	672	0.195222	NA
SN074_CTGGTCTCATTTCACT	chimp	2.21405	5.89726	Leptotene_Spermatocytes	1069	0.195239	NA
SN193_TCATTTGGTTAAGAAC	chimp	2.17679	6.23456	Leptotene_Spermatocytes	1064	0.195275	NA
SN112_CATGCCTCATCGGAAG	chimp	2.18782	6.14098	Leptotene_Spermatocytes	1139	0.195293	NA
SN074_TAAGCGTTCTTGTTTG	chimp	2.19666	6.08608	Leptotene_Spermatocytes	748	0.195382	NA
SN112_CAACTAGAGCTACCTA	chimp	2.24934	5.7683	Leptotene_Spermatocytes	1305	0.195542	NA
SN193_GCGCGATTCCGTTGTC	chimp	2.19857	6.23059	Leptotene_Spermatocytes	864	0.195595	NA
SN112_GGAACTTGTCGCATCG	chimp	2.22779	5.985	Leptotene_Spermatocytes	796	0.195613	NA
SN074_AGTTGGTGTCATGCCG	chimp	2.23072	5.97423	Leptotene_Spermatocytes	696	0.195719	NA
SN074_AACCGCGCAGCTATTG	chimp	2.24445	5.86191	Leptotene_Spermatocytes	922	0.195737	NA
SN193_CCACTACAGAATTCCC	chimp	2.31934	5.37004	Leptotene_Spermatocytes	808	0.196199	NA
SN074_ACAGCTACAGTCACTA	chimp	2.28971	5.71113	Leptotene_Spermatocytes	799	0.196306	NA
SN193_GTACGTAAGGATGCGT	chimp	2.23865	6.28624	Leptotene_Spermatocytes	985	0.196555	NA
SN112_CGTGTCTGTGAGTATA	chimp	2.25372	6.20175	Leptotene_Spermatocytes	566	0.196662	NA
SN074_TTTGTCAGTCTGCAAT	chimp	2.26119	6.18735	Leptotene_Spermatocytes	819	0.196804	NA
SN074_ACTATCTGTCAACTGT	chimp	2.24336	6.3613	Leptotene_Spermatocytes	556	0.19691	NA
SN074_CCACGGAGTGCCTGCA	chimp	2.25995	6.22253	Leptotene_Spermatocytes	802	0.196928	NA
SN193_AAGGCAGGTCCGTGAC	chimp	2.26626	6.21805	Leptotene_Spermatocytes	737	0.197035	NA
SN193_ATGTGTGTCAACACCA	chimp	2.2711	6.21965	Leptotene_Spermatocytes	1053	0.197106	NA
SN074_TCTATTGTCGACGGAA	chimp	2.30384	5.95589	Leptotene_Spermatocytes	710	0.197195	NA
SN112_CGTTGGGAGATGTGTA	chimp	2.3921	5.18576	Leptotene_Spermatocytes	754	0.197213	NA
SN074_ACGCCAGAGGGAGTAA	chimp	2.29046	6.1109	Leptotene_Spermatocytes	772	0.197302	NA
SN112_CGTTGGGCAAGTCATC	chimp	2.3165	5.92798	Leptotene_Spermatocytes	1038	0.197355	NA
SN112_CATTCGCCACAACGCC	chimp	2.26919	6.4615	Leptotene_Spermatocytes	300	0.197622	NA
SN074_TTAGGACCATGCCTTC	chimp	2.42643	5.07798	Leptotene_Spermatocytes	803	0.197657	NA
SN112_TTGTAGGGTGGAAAGA	chimp	2.33165	5.94549	Leptotene_Spermatocytes	1441	0.19771	NA
SN074_TTGGAACCAATGTAAG	chimp	2.35488	5.76012	Leptotene_Spermatocytes	719	0.197764	NA
SN074_CATCAAGTCTTTAGTC	chimp	2.34821	5.84637	Leptotene_Spermatocytes	784	0.197888	NA
SN112_ACTTACTTCGCGTAGC	chimp	2.36574	5.78582	Leptotene_Spermatocytes	1367	0.198066	NA
SN112_AACGTTGAGCTCCCAG	chimp	2.29905	6.38484	Leptotene_Spermatocytes	1050	0.198084	NA
SN074_TCACAAGGTCTAGCGC	chimp	2.30067	6.40077	Leptotene_Spermatocytes	706	0.198173	NA
SN112_CATTCGCGTATGAAAC	chimp	2.30213	6.41421	Leptotene_Spermatocytes	1138	0.198333	NA
SN193_GTCGTAACACTACAGT	chimp	2.328	6.23004	Leptotene_Spermatocytes	1089	0.198421	NA
SN074_CGCTATCAGCGATAGC	chimp	2.36883	5.92397	Leptotene_Spermatocytes	567	0.198635	NA
SN074_TTTGGTTAGTAAGTAC	chimp	2.3785	5.8891	Leptotene_Spermatocytes	1035	0.198741	NA
SN193_TGGACGCCATGCCACG	chimp	2.34678	6.20443	Leptotene_Spermatocytes	684	0.198848	NA
SN074_TAGGCATCAATCTACG	chimp	2.39437	5.79686	Leptotene_Spermatocytes	752	0.198937	NA
SN112_CAGCAGCCACCTCGTT	chimp	2.39703	5.81294	Leptotene_Spermatocytes	742	0.19899	NA
SN112_TCGGGACCAGGATTGG	chimp	2.38472	5.94732	Leptotene_Spermatocytes	1070	0.199061	NA
SN074_AGCATACTCATTATCC	chimp	2.39067	5.92962	Leptotene_Spermatocytes	810	0.199133	NA
SN074_GCGACCAGTAGCCTAT	chimp	2.33757	6.42042	Leptotene_Spermatocytes	567	0.19915	NA
SN074_AGAGCTTCACGAGAGT	chimp	2.39414	5.94088	Leptotene_Spermatocytes	519	0.199221	NA
SN112_CCACCTATCTGCAAGT	chimp	2.46132	5.42418	Leptotene_Spermatocytes	1839	0.199435	NA
SN074_CGGTTAAGTAAACGCG	chimp	2.51024	5.03821	Leptotene_Spermatocytes	726	0.199595	NA
SN112_GCGAGAATCCTGCTTG	chimp	2.42497	5.82399	Leptotene_Spermatocytes	906	0.199648	NA
SN193_GTTCTCGCAAGTTCTG	chimp	2.38052	6.39991	Leptotene_Spermatocytes	1003	0.200164	NA
SN074_AAGACCTCAAGGTTCT	chimp	2.37738	6.43845	Leptotene_Spermatocytes	819	0.200199	NA
SN074_TACTCATTCTGAAAGA	chimp	2.37269	6.53087	Leptotene_Spermatocytes	765	0.200377	NA
SN112_CAACTAGGTCTCAACA	chimp	2.46522	5.75485	Leptotene_Spermatocytes	1202	0.200626	NA
SN074_AAGACCTGTCGCATAT	chimp	2.41879	6.23451	Leptotene_Spermatocytes	812	0.200679	NA
SN112_GACCTGGTCATGTAGC	chimp	2.4712	5.79023	Leptotene_Spermatocytes	664	0.20075	NA
SN074_CAGTCCTCACGACGAA	chimp	2.40531	6.45517	Leptotene_Spermatocytes	585	0.200946	NA
SN193_CTACATTCAAGCGCTC	chimp	2.38353	6.7089	Leptotene_Spermatocytes	999	0.201106	NA
SN074_ATTCTACGTGTCTGAT	chimp	2.40546	6.5639	Leptotene_Spermatocytes	854	0.201337	NA
SN074_GAAATGATCTGAGGGA	chimp	2.43612	6.28974	Leptotene_Spermatocytes	675	0.201443	NA
SN074_GACCTGGTCTCATTCA	chimp	2.41675	6.47564	Leptotene_Spermatocytes	896	0.201479	NA
SN074_TCAGATGAGCTAACAA	chimp	2.40617	6.58447	Leptotene_Spermatocytes	841	0.201497	NA
SN112_GTCCTCATCCTCAATT	chimp	2.40242	6.6712	Leptotene_Spermatocytes	514	0.201621	NA
SN112_GCATGTACACACCGCA	chimp	2.42249	6.52953	Leptotene_Spermatocytes	588	0.201799	NA
SN193_ACGTCAACAGGGAGAG	chimp	2.46736	6.11645	Leptotene_Spermatocytes	928	0.201817	NA
SN074_GTACTCCAGACAGAGA	chimp	2.51306	5.7096	Leptotene_Spermatocytes	675	0.201906	NA
SN112_GGAGCAAGTTGGAGGT	chimp	2.51572	5.70339	Leptotene_Spermatocytes	913	0.201959	NA
SN074_AGCCTAAAGGGCACTA	chimp	2.58149	5.12667	Leptotene_Spermatocytes	761	0.202048	NA
SN112_AACTCCCCACCGGAAA	chimp	2.42017	6.64744	Leptotene_Spermatocytes	605	0.202101	NA
SN112_GTATTCTTCGAATCCA	chimp	2.4694	6.21247	Leptotene_Spermatocytes	857	0.20219	NA
SN193_TAGGCATTCCGCTGTT	chimp	2.42357	6.65529	Leptotene_Spermatocytes	863	0.202208	NA
SN074_TGAGCCGCAATCTGCA	chimp	2.44422	6.47068	Leptotene_Spermatocytes	759	0.202243	NA
SN193_TCATTACTCTCCCTGA	chimp	2.42242	6.67825	Leptotene_Spermatocytes	947	0.202332	NA
SN112_CTAGAGTTCCCTCAGT	chimp	2.42927	6.61905	Leptotene_Spermatocytes	571	0.202368	NA
SN074_GTACTTTTCTGATTCT	chimp	2.50107	5.96851	Leptotene_Spermatocytes	1081	0.202439	NA
SN193_CTCGTACAGGCCCTTG	chimp	2.43171	6.66002	Leptotene_Spermatocytes	1052	0.202599	NA
SN112_ACTTACTCATTTCAGG	chimp	2.4312	6.68705	Leptotene_Spermatocytes	409	0.202688	NA
SN074_TGACTAGCAGTCAGAG	chimp	2.44338	6.6197	Leptotene_Spermatocytes	711	0.202794	NA
SN074_TCGAGGCTCAGCACAT	chimp	2.45653	6.49991	Leptotene_Spermatocytes	591	0.20283	NA
SN074_GTGTTAGCACTTACGA	chimp	2.44727	6.598	Leptotene_Spermatocytes	512	0.202937	NA
SN112_ATTGGTGCAAGCCGTC	chimp	2.44663	6.60975	Leptotene_Spermatocytes	1120	0.202972	NA
SN112_CTGTTTATCACAACGT	chimp	2.52794	5.85745	Leptotene_Spermatocytes	1361	0.203061	NA
SN112_ACCGTAACAGGTGGAT	chimp	2.45021	6.59635	Leptotene_Spermatocytes	1158	0.203097	NA
SN112_TCAGCAAGTACCGCTG	chimp	2.55489	5.61789	Leptotene_Spermatocytes	1464	0.203168	NA
SN193_TGGCGCAAGGTGCTTT	chimp	2.43799	6.72359	Leptotene_Spermatocytes	813	0.203203	NA
SN112_TCACGAAAGCGAGAAA	chimp	2.44494	6.68869	Leptotene_Spermatocytes	789	0.203328	NA
SN112_CCGTTCAGTCGAGATG	chimp	2.59252	5.29358	Leptotene_Spermatocytes	1179	0.203346	NA
SN074_CAAGATCAGTCTCCTC	chimp	2.46524	6.50654	Leptotene_Spermatocytes	1056	0.203381	NA
SN193_AAGACCTCATTACGAC	chimp	2.47879	6.3797	Leptotene_Spermatocytes	1006	0.203399	NA
SN193_ACGGCCACACGACTCG	chimp	2.44825	6.66873	Leptotene_Spermatocytes	878	0.203417	NA
SN112_ACGTCAATCAGAGGTG	chimp	2.45786	6.59213	Leptotene_Spermatocytes	1638	0.203506	NA
SN193_GATCGCGGTATAGTAG	chimp	2.43498	6.81156	Leptotene_Spermatocytes	784	0.203523	NA
SN112_CTCGAAATCTGCTGTC	chimp	2.53934	5.85008	Leptotene_Spermatocytes	663	0.203666	NA
SN112_TAAGAGATCCGTCATC	chimp	2.45128	6.70495	Leptotene_Spermatocytes	1027	0.203737	NA
SN112_ATTGGTGAGGCCGAAT	chimp	2.48519	6.38415	Leptotene_Spermatocytes	1365	0.203754	NA
SN074_CTCATTATCCCAAGAT	chimp	2.47087	6.53441	Leptotene_Spermatocytes	1045	0.203843	NA
SN074_GTTACAGTCACAGGCC	chimp	2.48087	6.45002	Leptotene_Spermatocytes	588	0.203914	NA
SN112_ACAGCTATCGTTTGCC	chimp	2.45222	6.72618	Leptotene_Spermatocytes	868	0.203968	NA
SN074_TCTATTGTCCTATTCA	chimp	2.53899	5.9413	Leptotene_Spermatocytes	840	0.204128	NA
SN193_ATTGGACAGCTAACAA	chimp	2.51155	6.21521	Leptotene_Spermatocytes	763	0.204181	NA
SN112_TGCCAAAGTGTTGAGG	chimp	2.47069	6.61812	Leptotene_Spermatocytes	1301	0.204234	NA
SN193_CATCAGAGTCTTGCGG	chimp	2.46652	6.67257	Leptotene_Spermatocytes	937	0.20427	NA
SN074_CGAGCACCATTACCTT	chimp	2.5021	6.34917	Leptotene_Spermatocytes	655	0.204377	NA
SN112_CCTTCGACAAGCGATG	chimp	2.4675	6.69398	Leptotene_Spermatocytes	1166	0.204483	NA
SN112_TCGGTAATCATTTGGG	chimp	2.48592	6.52391	Leptotene_Spermatocytes	773	0.204501	NA
SN112_TGAGGGACATTGGGCC	chimp	2.50296	6.36866	Leptotene_Spermatocytes	980	0.204537	NA
SN112_GTGCAGCAGGGCATGT	chimp	2.52772	6.16385	Leptotene_Spermatocytes	938	0.204608	NA
SN074_TTCTACAGTGGCTCCA	chimp	2.47753	6.64976	Leptotene_Spermatocytes	846	0.204625	NA
SN074_TATGCCCGTCAATGTC	chimp	2.54298	6.04626	Leptotene_Spermatocytes	771	0.204679	NA
SN112_GCACATACAGTCAGCC	chimp	2.5221	6.25661	Leptotene_Spermatocytes	821	0.204732	NA
SN112_CACACTCGTAATCACC	chimp	2.50517	6.46593	Leptotene_Spermatocytes	550	0.204945	NA
SN112_CCGGGATAGCAATCTC	chimp	2.47648	6.77601	Leptotene_Spermatocytes	860	0.20507	NA
SN193_GCTGCTTAGACATAAC	chimp	2.48726	6.67807	Leptotene_Spermatocytes	889	0.205123	NA
SN074_GCATACAAGTGACATA	chimp	2.49783	6.58652	Leptotene_Spermatocytes	1081	0.205159	NA
SN074_TATCAGGCAGCGTCCA	chimp	2.63443	5.33902	Leptotene_Spermatocytes	736	0.205425	NA
SN074_CAACCTCCACCCATGG	chimp	2.62752	5.42394	Leptotene_Spermatocytes	608	0.205461	NA
SN074_TGAAAGAAGGTAGCTG	chimp	2.51143	6.5653	Leptotene_Spermatocytes	473	0.205532	NA
SN112_TATCTCATCTGCTTGC	chimp	2.56101	6.0931	Leptotene_Spermatocytes	349	0.205585	NA
SN074_GGATTACCAATCGGTT	chimp	2.51237	6.59431	Leptotene_Spermatocytes	698	0.205656	NA
SN112_CTACGTCAGGAATGGA	chimp	2.58662	5.91175	Leptotene_Spermatocytes	618	0.205799	NA
SN112_TGGGCGTGTAAGTGGC	chimp	2.51278	6.69201	Leptotene_Spermatocytes	776	0.205923	NA
SN112_CTTACCGTCTGATACG	chimp	2.51277	6.70612	Leptotene_Spermatocytes	1191	0.205959	NA
SN193_ATAAGAGCACAACGCC	chimp	2.57857	6.12844	Leptotene_Spermatocytes	855	0.206119	NA
SN074_ATAACGCAGCTGTTCA	chimp	2.53463	6.59252	Leptotene_Spermatocytes	964	0.206243	NA
SN112_TGTCCCAAGCCCTAAT	chimp	2.52407	6.70114	Leptotene_Spermatocytes	1121	0.206279	NA
SN074_CTAGCCTGTGCACGAA	chimp	2.54899	6.51418	Leptotene_Spermatocytes	650	0.206368	NA
SN193_AGATCTGAGCTCCTCT	chimp	2.61836	5.84485	Leptotene_Spermatocytes	1251	0.206385	NA
SN193_CCTTCCCAGACGACGT	chimp	2.546	6.572	Leptotene_Spermatocytes	1034	0.206421	NA
SN193_TAGAGCTCATGCTAGT	chimp	2.56575	6.38295	Leptotene_Spermatocytes	995	0.206439	NA
SN074_GTGTGCGAGGCAGGTT	chimp	2.70462	5.02892	Leptotene_Spermatocytes	601	0.206456	NA
SN193_GTGCATAGTCGAAAGC	chimp	2.53935	6.65708	Leptotene_Spermatocytes	509	0.206545	NA
SN112_CAGCCGAAGGTACTCT	chimp	2.63436	5.7336	Leptotene_Spermatocytes	1819	0.206563	NA
SN074_ATCATCTTCCCGGATG	chimp	2.66726	5.42528	Leptotene_Spermatocytes	623	0.206599	NA
SN074_CGATTGAAGGCACATG	chimp	2.56876	6.39549	Leptotene_Spermatocytes	460	0.206652	NA
SN112_TCGGTAAGTTCGTCTC	chimp	2.61127	6.00482	Leptotene_Spermatocytes	1397	0.206723	NA
SN112_GAAACTCTCATCACCC	chimp	2.63702	5.75923	Leptotene_Spermatocytes	902	0.206776	NA
SN074_GAACGGATCTAACTTC	chimp	2.59526	6.20094	Leptotene_Spermatocytes	678	0.206883	NA
SN193_GTCACAAAGTGTCCAT	chimp	2.54686	6.67968	Leptotene_Spermatocytes	836	0.206901	NA
SN193_CGTAGCGTCTGTGCAA	chimp	2.55599	6.59947	Leptotene_Spermatocytes	961	0.206954	NA
SN074_CCGTGGATCGTCTGAA	chimp	2.61759	6.00003	Leptotene_Spermatocytes	641	0.206972	NA
SN112_CTACACCAGAGTAAGG	chimp	2.66244	5.56046	Leptotene_Spermatocytes	455	0.20699	NA
SN074_CGAGAAGGTTCCACAA	chimp	2.64048	5.8106	Leptotene_Spermatocytes	1346	0.207114	NA
SN074_GAGCAGACAGCGTAAG	chimp	2.63488	5.89654	Leptotene_Spermatocytes	824	0.207239	NA
SN074_AACACGTGTTCCCTTG	chimp	2.64778	5.78086	Leptotene_Spermatocytes	827	0.207292	NA
SN112_GCGACCAGTCAAACTC	chimp	2.69725	5.33168	Leptotene_Spermatocytes	1880	0.207416	NA
SN193_TTCGGTCCACGTGAGA	chimp	2.60771	6.24544	Leptotene_Spermatocytes	778	0.20747	NA
SN112_TGTGTTTTCTTACCGC	chimp	2.5777	6.5715	Leptotene_Spermatocytes	611	0.207576	NA
SN074_CAGCTAAGTTATGCGT	chimp	2.60445	6.30885	Leptotene_Spermatocytes	717	0.207594	NA
SN112_CAGAATCCATCCTTGC	chimp	2.64098	5.97984	Leptotene_Spermatocytes	675	0.207701	NA
SN074_TACTCGCTCATGTGGT	chimp	2.639	6.10696	Leptotene_Spermatocytes	733	0.207967	NA
SN193_CGGAGTCCAATAGAGT	chimp	2.58527	6.64991	Leptotene_Spermatocytes	921	0.208003	NA
SN074_CAGTAACTCCAAACAC	chimp	2.62624	6.32136	Leptotene_Spermatocytes	1087	0.20827	NA
SN074_GCGCAACTCCTTTCTC	chimp	2.6536	6.10184	Leptotene_Spermatocytes	788	0.20843	NA
SN074_TGCGGGTAGGAGTACC	chimp	2.72954	5.36029	Leptotene_Spermatocytes	696	0.208483	NA
SN074_GATGCTAGTTCGGCAC	chimp	2.6685	5.99433	Leptotene_Spermatocytes	525	0.208536	NA
SN074_GATGAGGAGCCACCTG	chimp	2.69138	5.81641	Leptotene_Spermatocytes	736	0.20859	NA
SN112_GACTGCGTCAAAGACA	chimp	2.62915	6.4453	Leptotene_Spermatocytes	832	0.208625	NA
SN074_TATTACCGTGCTTCTC	chimp	2.61722	6.6208	Leptotene_Spermatocytes	657	0.20875	NA
SN112_AGGGATGTCTGTCTCG	chimp	2.64706	6.34541	Leptotene_Spermatocytes	339	0.208803	NA
SN193_CTCGGGATCATTGCCC	chimp	2.60579	6.76987	Leptotene_Spermatocytes	664	0.208838	NA
SN112_CACTCCATCAGATAAG	chimp	2.61836	6.70023	Leptotene_Spermatocytes	318	0.208981	NA
SN074_ACCGTAATCAGAAATG	chimp	2.70526	5.8885	Leptotene_Spermatocytes	890	0.209123	NA
SN074_GCATGTAAGACAATAC	chimp	2.66943	6.3156	Leptotene_Spermatocytes	750	0.209318	NA
SN193_CTTGGCTAGTCAAGGC	chimp	2.63746	6.67562	Leptotene_Spermatocytes	999	0.209461	NA
SN074_AGATTGCCAAGCTGTT	chimp	2.68972	6.17945	Leptotene_Spermatocytes	816	0.209603	NA
SN112_GAAATGAAGATCTGCT	chimp	2.65179	6.5851	Leptotene_Spermatocytes	1099	0.209621	NA
SN074_GCATGATTCGCCTGAG	chimp	2.73834	5.70653	Leptotene_Spermatocytes	745	0.209656	NA
SN112_CTTCTCTTCAGGCCCA	chimp	2.64506	6.66411	Leptotene_Spermatocytes	1195	0.20971	NA
SN112_GAATAAGCATGAAGTA	chimp	2.67639	6.35272	Leptotene_Spermatocytes	1713	0.209745	NA
SN112_TTGCCGTGTTTGACAC	chimp	2.7672	5.45915	Leptotene_Spermatocytes	853	0.209834	NA
SN112_GAAGCAGAGATGCCAG	chimp	2.70484	6.10018	Leptotene_Spermatocytes	1062	0.209852	NA
SN112_GCATGCGAGCCCAATT	chimp	2.73808	5.77118	Leptotene_Spermatocytes	1042	0.209905	NA
SN074_ACATGGTCAACAACCT	chimp	2.70843	6.09638	Leptotene_Spermatocytes	610	0.209941	NA
SN074_GCCAAATGTATCACCA	chimp	2.66486	6.64214	Leptotene_Spermatocytes	639	0.210225	NA
SN193_CCTTCGACAGCTGTTA	chimp	2.68673	6.45654	Leptotene_Spermatocytes	1050	0.210332	NA
SN112_GCACATACAAGGACTG	chimp	2.70213	6.30154	Leptotene_Spermatocytes	987	0.210349	NA
SN112_TGGACGCGTTCCCTTG	chimp	2.69933	6.38848	Leptotene_Spermatocytes	1136	0.210509	NA
SN112_GATCGATTCTATCGCC	chimp	2.69382	6.53397	Leptotene_Spermatocytes	613	0.210616	NA
SN074_TGGCGCAGTCAGAGGT	chimp	2.75689	5.94725	Leptotene_Spermatocytes	630	0.210669	NA
SN112_GGTATTGTCTGGTATG	chimp	2.78082	5.70329	Leptotene_Spermatocytes	1073	0.210687	NA
SN193_TTTGGTTTCGAGAACG	chimp	2.74845	6.07548	Leptotene_Spermatocytes	1157	0.210812	NA
SN074_TTCCCAGCATCACGAT	chimp	2.76123	5.992	Leptotene_Spermatocytes	956	0.210936	NA
SN112_ACGATACCAATGAATG	chimp	2.71626	6.4623	Leptotene_Spermatocytes	725	0.210954	NA
SN074_CTTGGCTAGGCTATCT	chimp	2.77688	5.84506	Leptotene_Spermatocytes	596	0.211007	NA
SN112_TTCTACAAGACTTTCG	chimp	2.72367	6.45669	Leptotene_Spermatocytes	893	0.211167	NA
SN074_AACTTTCGTCCGAATT	chimp	2.74405	6.26794	Leptotene_Spermatocytes	805	0.211238	NA
SN112_ACGATGTCAGGATCGA	chimp	2.75193	6.18881	Leptotene_Spermatocytes	845	0.211256	NA
SN112_CGGAGTCAGCACCGTC	chimp	2.73117	6.64198	Leptotene_Spermatocytes	913	0.211487	NA
SN074_AGGGTGATCCACTCCA	chimp	2.74936	6.49054	Leptotene_Spermatocytes	480	0.211576	NA
SN112_GGGATGAAGCGTGTCC	chimp	2.74842	6.57074	Leptotene_Spermatocytes	751	0.211736	NA
SN193_ACATACGGTCAAACTC	chimp	2.72935	6.78902	Leptotene_Spermatocytes	1045	0.211807	NA
SN074_TTGCCGTTCTCATTCA	chimp	2.80606	6.10749	Leptotene_Spermatocytes	834	0.211985	NA
SN074_CTAGAGTAGGCTAGAC	chimp	2.83112	5.84668	Leptotene_Spermatocytes	623	0.21202	NA
SN193_CCGGTAGCAATACGCT	chimp	2.75897	6.72715	Leptotene_Spermatocytes	863	0.212216	NA
SN193_CGTCCATAGTCCGTAT	chimp	2.82131	6.0627	Leptotene_Spermatocytes	758	0.212234	NA
SN074_GTAACGTTCAATCACG	chimp	2.80137	6.37811	Leptotene_Spermatocytes	763	0.212554	NA
SN112_TACGGATTCGGCTTGG	chimp	2.83893	5.98356	Leptotene_Spermatocytes	1314	0.212589	NA
SN193_TCAGGTAAGCCGGTAA	chimp	2.88587	5.4829	Leptotene_Spermatocytes	676	0.212607	NA
SN074_AGTTGGTGTGCATCTA	chimp	2.88359	5.5566	Leptotene_Spermatocytes	407	0.212749	NA
SN112_AGACGTTCAAGGTTCT	chimp	2.85369	5.9613	Leptotene_Spermatocytes	292	0.212838	NA
SN112_CGCTTCAGTCAATACC	chimp	2.81171	6.4532	Leptotene_Spermatocytes	895	0.212909	NA
SN112_CTGTGCTGTAGCCTAT	chimp	2.81201	6.46516	Leptotene_Spermatocytes	950	0.212963	NA
SN112_TTAGTTCGTGAAATCA	chimp	2.81486	6.46868	Leptotene_Spermatocytes	858	0.212998	NA
SN112_AAAGTAGCACATGACT	chimp	2.81652	6.56915	Leptotene_Spermatocytes	1442	0.213158	NA
SN112_CTCAGAACATCACAAC	chimp	2.93371	5.34507	Leptotene_Spermatocytes	779	0.213212	NA
SN193_GTACTTTTCTTCCTTC	chimp	2.81827	6.62846	Leptotene_Spermatocytes	1011	0.213247	NA
SN074_GATTCAGCAGCGTAAG	chimp	2.94964	5.22675	Leptotene_Spermatocytes	585	0.213318	NA
SN193_CATCAAGGTAGCGCAA	chimp	2.83514	6.48946	Leptotene_Spermatocytes	545	0.213354	NA
SN112_AGCAGCCGTAGCACGA	chimp	2.87142	6.22084	Leptotene_Spermatocytes	842	0.213691	NA
SN074_ACGTCAATCTTCATGT	chimp	2.89064	6.02643	Leptotene_Spermatocytes	1327	0.213745	NA
SN193_GAATAAGGTCGAATCT	chimp	2.91015	5.81074	Leptotene_Spermatocytes	958	0.213763	NA
SN112_AGTCTTTGTTACGACT	chimp	2.89469	5.98481	Leptotene_Spermatocytes	1532	0.21378	NA
SN074_CTTCTCTCAGCTGCAC	chimp	2.83873	6.63859	Leptotene_Spermatocytes	824	0.213834	NA
SN193_ACGGAGAAGAGGTACC	chimp	2.84892	6.57535	Leptotene_Spermatocytes	579	0.213958	NA
SN112_TACTTGTGTTCCTCCA	chimp	2.84737	6.64305	Leptotene_Spermatocytes	548	0.213994	NA
SN112_ACACCGGTCCATTCTA	chimp	2.88972	6.17299	Leptotene_Spermatocytes	377	0.214029	NA
SN112_AGGGAGTAGGGTGTGT	chimp	2.85275	6.61962	Leptotene_Spermatocytes	852	0.214065	NA
SN112_GTAACTGAGTACGCCC	chimp	2.92022	5.87876	Leptotene_Spermatocytes	1149	0.2141	NA
SN074_TTCGAAGGTCAAGCGA	chimp	2.88577	6.31836	Leptotene_Spermatocytes	727	0.214154	NA
SN074_CTAGTGAAGCCCGAAA	chimp	2.95886	5.50978	Leptotene_Spermatocytes	568	0.214171	NA
SN074_TCAGCTCGTCGAATCT	chimp	2.92562	5.95432	Leptotene_Spermatocytes	743	0.214278	NA
SN074_TGTATTCTCTGCGACG	chimp	2.8857	6.44384	Leptotene_Spermatocytes	781	0.214403	NA
SN074_GGTATTGTCAGATAAG	chimp	2.88238	6.55403	Leptotene_Spermatocytes	697	0.214527	NA
SN074_CAGTCCTCAATAACGA	chimp	2.94569	5.86157	Leptotene_Spermatocytes	871	0.214545	NA
SN112_AGGTCATAGACTGTAA	chimp	2.93994	6.06338	Leptotene_Spermatocytes	1308	0.214758	NA
SN112_GATGAAAAGTGTTAGA	chimp	2.93706	6.20542	Leptotene_Spermatocytes	1385	0.214918	NA
SN193_TCACGAACAGACGCTC	chimp	2.99466	5.56689	Leptotene_Spermatocytes	498	0.214936	NA
SN193_ACTGAACAGACTAAGT	chimp	2.90271	6.62362	Leptotene_Spermatocytes	896	0.214954	NA
SN112_GCATGCGTCACTTCAT	chimp	2.97358	5.81757	Leptotene_Spermatocytes	775	0.214971	NA
SN112_CGAGCACAGTCCATAC	chimp	2.91951	6.51452	Leptotene_Spermatocytes	707	0.215167	NA
SN193_TCACAAGCAGCATGAG	chimp	2.9211	6.499	Leptotene_Spermatocytes	1098	0.215185	NA
SN112_CCACTACTCACTCTTA	chimp	2.9534	6.25604	Leptotene_Spermatocytes	668	0.215416	NA
SN074_ACGGGCTAGCAATCTC	chimp	2.9834	5.93395	Leptotene_Spermatocytes	691	0.215434	NA
SN074_CAGGTGCTCAACGGGA	chimp	2.94401	6.53133	Leptotene_Spermatocytes	556	0.215594	NA
SN074_TGAGCATGTGATGTGG	chimp	2.95686	6.42783	Leptotene_Spermatocytes	477	0.215647	NA
SN112_TCGGTAACAATGGACG	chimp	3.0011	5.92011	Leptotene_Spermatocytes	913	0.215665	NA
SN112_GCTCTGTGTCAGAGGT	chimp	2.96353	6.40582	Leptotene_Spermatocytes	926	0.215736	NA
SN074_GTAGTCACATGAGCGA	chimp	3.00797	5.93735	Leptotene_Spermatocytes	508	0.215754	NA
SN112_GGATGTTAGTGGGTTG	chimp	2.96472	6.49066	Leptotene_Spermatocytes	430	0.215825	NA
SN112_TTCGGTCGTACTCTCC	chimp	3.03277	5.73915	Leptotene_Spermatocytes	756	0.215878	NA
SN193_AAAGCAAGTTTGTGTG	chimp	3.02209	5.90472	Leptotene_Spermatocytes	771	0.215949	NA
SN193_GGTGAAGTCTTGACGA	chimp	2.96696	6.60442	Leptotene_Spermatocytes	981	0.216002	NA
SN074_GTTCATTGTAGCGTGA	chimp	3.06321	5.46652	Leptotene_Spermatocytes	531	0.216056	NA
SN193_TCTCATAAGATAGCAT	chimp	2.9842	6.40758	Leptotene_Spermatocytes	1047	0.216091	NA
SN193_TGACAACTCACCGTAA	chimp	3.01174	6.52969	Leptotene_Spermatocytes	738	0.216642	NA
SN112_TGTGGTAAGCCTATGT	chimp	3.07754	5.73694	Leptotene_Spermatocytes	731	0.21666	NA
SN193_GGGCATCCACGCTTTC	chimp	3.01343	6.5345	Leptotene_Spermatocytes	894	0.216713	NA
SN193_CAACCTCCAATAAGCA	chimp	3.0294	6.37484	Leptotene_Spermatocytes	1025	0.216767	NA
SN112_GATGAAACAGTGACAG	chimp	3.03952	6.31894	Leptotene_Spermatocytes	708	0.216873	NA
SN074_CGTCTACTCAACGAAA	chimp	3.08111	5.82199	Leptotene_Spermatocytes	478	0.216891	NA
SN112_GTTTCTACAGTCGATT	chimp	3.03936	6.37024	Leptotene_Spermatocytes	1333	0.216962	NA
SN074_CATCAAGGTGCAGTAG	chimp	3.1123	5.48182	Leptotene_Spermatocytes	839	0.21698	NA
SN112_TTATGCTGTATTAGCC	chimp	3.08425	6.02088	Leptotene_Spermatocytes	1446	0.217265	NA
SN112_AGTGAGGAGTCTTGCA	chimp	3.13931	5.472	Leptotene_Spermatocytes	1040	0.217442	NA
SN193_GGAGCAACAAGTCTAC	chimp	3.09697	6.3015	Leptotene_Spermatocytes	713	0.21794	NA
SN074_ATAACGCCATTGCGGC	chimp	3.09715	6.34128	Leptotene_Spermatocytes	775	0.217993	NA
SN074_CTGGTCTTCGTTTGCC	chimp	3.11885	6.11594	Leptotene_Spermatocytes	753	0.218047	NA
SN112_TGCTACCTCATCACCC	chimp	3.09422	6.44835	Leptotene_Spermatocytes	717	0.218064	NA
SN112_CGGGTCATCACCTTAT	chimp	3.1419	5.94252	Leptotene_Spermatocytes	499	0.218171	NA
SN074_ATCCGAACAGTCGATT	chimp	3.14852	5.97727	Leptotene_Spermatocytes	691	0.218313	NA
SN112_TGCACCTCAGCTGTGC	chimp	3.15863	5.88961	Leptotene_Spermatocytes	1115	0.218349	NA
SN112_CTCAGAATCCCTCTTT	chimp	3.16435	5.84832	Leptotene_Spermatocytes	913	0.218384	NA
SN193_ACGGAGAAGTTTAGGA	chimp	3.14058	6.21292	Leptotene_Spermatocytes	986	0.218473	NA
SN074_ACCCACTGTCGCATCG	chimp	3.1241	6.46804	Leptotene_Spermatocytes	531	0.218544	NA
SN193_TCAGGATTCTGTTGAG	chimp	3.14514	6.32881	Leptotene_Spermatocytes	715	0.21874	NA
SN074_CGGACACGTTATCACG	chimp	3.18247	5.91143	Leptotene_Spermatocytes	619	0.218811	NA
SN112_GGGATGACATGGGACA	chimp	3.14536	6.42793	Leptotene_Spermatocytes	983	0.218953	NA
SN074_CGGAGCTTCAGCATGT	chimp	3.22181	5.5153	Leptotene_Spermatocytes	593	0.219024	NA
SN112_GCGACCAAGAAGGTTT	chimp	3.16576	6.46913	Leptotene_Spermatocytes	778	0.219291	NA
SN074_TTCTACACATTTCAGG	chimp	3.19578	6.07728	Leptotene_Spermatocytes	768	0.219309	NA
SN074_ACTTACTCAGGCAGTA	chimp	3.19986	6.04977	Leptotene_Spermatocytes	522	0.219344	NA
SN074_ATGTGTGGTTTACTCT	chimp	3.18828	6.23256	Leptotene_Spermatocytes	867	0.219362	NA
SN112_CAGCTGGAGAAGGACA	chimp	3.20008	6.2462	Leptotene_Spermatocytes	1563	0.219504	NA
SN193_TGTATTCAGTGCCATT	chimp	3.18939	6.39456	Leptotene_Spermatocytes	859	0.219522	NA
SN074_GTAACTGTCGAGAGCA	chimp	3.22388	6.08792	Leptotene_Spermatocytes	688	0.219629	NA
SN112_CATGACAAGGCATGGT	chimp	3.21976	6.16356	Leptotene_Spermatocytes	547	0.219682	NA
SN193_TATCTCATCTATGTGG	chimp	3.20347	6.40016	Leptotene_Spermatocytes	998	0.2197	NA
SN074_GGTGTTATCAACCATG	chimp	3.19932	6.48265	Leptotene_Spermatocytes	663	0.219753	NA
SN193_CGGACTGAGAGTAAGG	chimp	3.20157	6.48246	Leptotene_Spermatocytes	1208	0.219771	NA
SN112_AGATCTGCATTAGCCA	chimp	3.21822	6.27465	Leptotene_Spermatocytes	1054	0.219807	NA
SN112_GCAAACTAGTTCCACA	chimp	3.2096	6.39792	Leptotene_Spermatocytes	631	0.219842	NA
SN112_AACTCAGAGCCAGAAC	chimp	3.25457	5.78665	Leptotene_Spermatocytes	243	0.21986	NA
SN112_CTCGTACCACCTTGTC	chimp	3.21238	6.37728	Leptotene_Spermatocytes	781	0.219895	NA
SN074_TTGGAACAGACAATAC	chimp	3.24646	6.02886	Leptotene_Spermatocytes	715	0.219967	NA
SN193_TACTTGTTCATCTGCC	chimp	3.21631	6.47021	Leptotene_Spermatocytes	812	0.220002	NA
SN193_GTCTCGTCAAACCTAC	chimp	3.21944	6.4566	Leptotene_Spermatocytes	1078	0.220091	NA
SN193_CATGACAGTCCGACGT	chimp	3.26182	5.9743	Leptotene_Spermatocytes	795	0.220198	NA
SN074_GCATACAAGACTGTAA	chimp	3.22834	6.52629	Leptotene_Spermatocytes	573	0.220269	NA
SN074_CGTTGGGAGGTGGGTT	chimp	3.24044	6.44208	Leptotene_Spermatocytes	767	0.22034	NA
SN074_TGCGTGGCACTTCGAA	chimp	3.26302	6.19096	Leptotene_Spermatocytes	606	0.2205	NA
SN193_AACTCAGCAGGTCTCG	chimp	3.24646	6.44943	Leptotene_Spermatocytes	862	0.220518	NA
SN112_GGGAATGTCACCCGAG	chimp	3.28798	5.90554	Leptotene_Spermatocytes	956	0.220553	NA
SN074_CTGGTCTTCCTATTCA	chimp	3.27755	6.059	Leptotene_Spermatocytes	704	0.220571	NA
SN112_CCGTACTGTCGCTTTC	chimp	3.27636	6.28235	Leptotene_Spermatocytes	433	0.220802	NA
SN112_TCAGATGGTTCCGTCT	chimp	3.28114	6.44474	Leptotene_Spermatocytes	1550	0.221069	NA
SN193_GGACATTAGTGAATTG	chimp	3.32403	6.14879	Leptotene_Spermatocytes	1091	0.22146	NA
SN112_ATTGGTGAGCGACGTA	chimp	3.31734	6.40665	Leptotene_Spermatocytes	844	0.221602	NA
SN112_CGACCTTCAAATCCGT	chimp	3.3554	6.10884	Leptotene_Spermatocytes	1642	0.221798	NA
SN074_TGAGCATGTGGACGAT	chimp	3.33788	6.4237	Leptotene_Spermatocytes	703	0.221833	NA
SN074_TGACTTTTCCAGAGGA	chimp	3.35906	6.1379	Leptotene_Spermatocytes	847	0.221904	NA
SN193_TGGCGCATCTGCTTGC	chimp	3.37435	5.91962	Leptotene_Spermatocytes	864	0.221922	NA
SN112_CCTAGCTAGCAGACTG	chimp	3.37772	5.92809	Leptotene_Spermatocytes	968	0.221975	NA
SN112_TAAGTGCGTTACCAGT	chimp	3.38579	5.82141	Leptotene_Spermatocytes	880	0.221993	NA
SN112_ACGGAGAGTCTACCTC	chimp	3.35506	6.29247	Leptotene_Spermatocytes	1520	0.222011	NA
SN193_TGCGGGTGTCACTGGC	chimp	3.42126	5.48151	Leptotene_Spermatocytes	1330	0.22226	NA
SN112_GTCTCGTTCCCAACGG	chimp	3.35999	6.46816	Leptotene_Spermatocytes	388	0.222313	NA
SN112_GGACATTAGCGGATCA	chimp	3.36865	6.36617	Leptotene_Spermatocytes	449	0.222349	NA
SN193_AAGACCTGTGCCTGCA	chimp	3.36517	6.42194	Leptotene_Spermatocytes	925	0.222366	NA
SN193_AGGGAGTCAAGACACG	chimp	3.36924	6.46179	Leptotene_Spermatocytes	615	0.222438	NA
SN074_CAAGAAATCAACGGGA	chimp	3.40934	5.86545	Leptotene_Spermatocytes	581	0.222473	NA
SN074_AGAGCTTTCTCGTATT	chimp	3.39366	6.16288	Leptotene_Spermatocytes	678	0.222562	NA
SN193_CAGTAACTCATAACCG	chimp	3.37234	6.5161	Leptotene_Spermatocytes	926	0.222615	NA
SN193_CGGAGTCGTACCATCA	chimp	3.38829	6.41702	Leptotene_Spermatocytes	644	0.222722	NA
SN193_ATTATCCTCGATAGAA	chimp	3.40064	6.35538	Leptotene_Spermatocytes	843	0.222864	NA
SN074_CATGCCTGTCCCTTGT	chimp	3.40864	6.3599	Leptotene_Spermatocytes	763	0.223006	NA
SN193_AACTTTCAGCTTTGGT	chimp	3.41128	6.4639	Leptotene_Spermatocytes	971	0.223095	NA
SN193_CGAACATCATGTAAGA	chimp	3.45282	5.90015	Leptotene_Spermatocytes	1012	0.223149	NA
SN112_GTCACGGCACGGACAA	chimp	3.47867	5.56217	Leptotene_Spermatocytes	383	0.223309	NA
SN112_ACGGGCTTCCCAAGTA	chimp	3.48744	5.44869	Leptotene_Spermatocytes	558	0.223362	NA
SN112_ATCTGCCGTAGATTAG	chimp	3.4427	6.27343	Leptotene_Spermatocytes	851	0.223433	NA
SN112_TATTACCGTACTCAAC	chimp	3.45436	6.08788	Leptotene_Spermatocytes	1702	0.223469	NA
SN074_CAGAGAGCACGAAAGC	chimp	3.4869	5.72662	Leptotene_Spermatocytes	577	0.223611	NA
SN074_AAACCTGTCGTCCAGG	chimp	3.47241	5.99674	Leptotene_Spermatocytes	585	0.223629	NA
SN112_CTTAACTTCACTCCTG	chimp	3.46545	6.42785	Leptotene_Spermatocytes	1252	0.223913	NA
SN112_CAGATCATCGGCCGAT	chimp	3.5133	5.85406	Leptotene_Spermatocytes	1145	0.22418	NA
SN193_GGCCGATTCTTGAGAC	chimp	3.49337	6.47059	Leptotene_Spermatocytes	1435	0.224411	NA
SN074_TTAACTCCATGTAGTC	chimp	3.52215	6.07102	Leptotene_Spermatocytes	814	0.224464	NA
SN112_TCACAAGGTAGTGAAT	chimp	3.52888	6.13699	Leptotene_Spermatocytes	563	0.224571	NA
SN112_TACGGGCCAGTCACTA	chimp	3.5137	6.49322	Leptotene_Spermatocytes	319	0.224642	NA
SN193_CAGGTGCGTAAACCTC	chimp	3.53362	6.15139	Leptotene_Spermatocytes	591	0.22466	NA
SN112_TGACTTTGTGCACGAA	chimp	3.53923	6.05725	Leptotene_Spermatocytes	461	0.224677	NA
SN074_GACCAATCATGTCCTC	chimp	3.54698	6.2993	Leptotene_Spermatocytes	646	0.224908	NA
SN112_GGCAATTTCTCGGACG	chimp	3.57168	5.94618	Leptotene_Spermatocytes	818	0.22498	NA
SN112_CATCGGGGTTGGACCC	chimp	3.54807	6.40512	Leptotene_Spermatocytes	481	0.225015	NA
SN193_GAACCTATCATTTGGG	chimp	3.56647	6.13929	Leptotene_Spermatocytes	932	0.225086	NA
SN112_CGATCGGGTACGAAAT	chimp	3.58663	5.85986	Leptotene_Spermatocytes	1024	0.225175	NA
SN074_AAAGTAGTCAACGGCC	chimp	3.59857	5.69141	Leptotene_Spermatocytes	891	0.225211	NA
SN074_TTGACTTGTGATGATA	chimp	3.58791	6.00322	Leptotene_Spermatocytes	825	0.225246	NA
SN112_CTCGTACGTCTCACCT	chimp	3.56586	6.43464	Leptotene_Spermatocytes	759	0.225264	NA
SN112_CTACACCGTATAGTAG	chimp	3.61547	5.70662	Leptotene_Spermatocytes	1624	0.225388	NA
SN112_TACTCATCATTCACTT	chimp	3.61878	5.8406	Leptotene_Spermatocytes	375	0.225531	NA
SN112_AGAGCTTAGCCACGTC	chimp	3.60801	6.22822	Leptotene_Spermatocytes	1491	0.225673	NA
SN112_ACCGTAACACCTCGGA	chimp	3.62778	6.1064	Leptotene_Spermatocytes	1512	0.225904	NA
SN074_TGTGTTTGTCAGAATA	chimp	3.63646	6.14649	Leptotene_Spermatocytes	579	0.226011	NA
SN193_GTAACTGAGTTACGGG	chimp	3.65259	5.91875	Leptotene_Spermatocytes	918	0.226082	NA
SN074_ACTATCTCATGACGGA	chimp	3.66212	6.12754	Leptotene_Spermatocytes	923	0.226295	NA
SN193_CTGAAGTCAAACAACA	chimp	3.65811	6.24413	Leptotene_Spermatocytes	930	0.226313	NA
SN112_GTGAAGGAGATGTCGG	chimp	3.6809	5.83109	Leptotene_Spermatocytes	823	0.226348	NA
SN193_GCTCTGTAGCCTCGTG	chimp	3.66226	6.35927	Leptotene_Spermatocytes	598	0.226419	NA
SN112_GTCACAATCTAGAGTC	chimp	3.66258	6.41407	Leptotene_Spermatocytes	587	0.226437	NA
SN074_GCGCCAAGTGAGGCTA	chimp	3.6974	6.12782	Leptotene_Spermatocytes	606	0.226757	NA
SN193_ATCTACTCAAAGCGGT	chimp	3.68658	6.41023	Leptotene_Spermatocytes	792	0.226775	NA
SN074_TACGGTATCAGGCCCA	chimp	3.71279	5.86855	Leptotene_Spermatocytes	597	0.226793	NA
SN112_GAAATGAAGCGATGAC	chimp	3.72685	5.6857	Leptotene_Spermatocytes	1479	0.226846	NA
SN074_AGAGTGGCATGCCACG	chimp	3.74595	5.5474	Leptotene_Spermatocytes	826	0.226917	NA
SN193_GACCAATTCTCTTATG	chimp	3.72696	6.32425	Leptotene_Spermatocytes	958	0.227006	NA
SN074_AGGTCATAGGTGGGTT	chimp	3.7325	6.23556	Leptotene_Spermatocytes	1241	0.227042	NA
SN193_CACTCCACAATAAGCA	chimp	3.73054	6.40787	Leptotene_Spermatocytes	795	0.227166	NA
SN112_TACCTTACAAGGGTCA	chimp	3.75687	6.23718	Leptotene_Spermatocytes	975	0.227397	NA
SN193_GTGGGTCAGAACAATC	chimp	3.76798	6.10419	Leptotene_Spermatocytes	787	0.227504	NA
SN193_ACAGCTATCGAACGGA	chimp	3.7703	6.08493	Leptotene_Spermatocytes	1017	0.227522	NA
SN193_GGCCGATTCAGTGCAT	chimp	3.77444	6.32096	Leptotene_Spermatocytes	802	0.227646	NA
SN112_ACGGGCTTCACCACCT	chimp	3.80076	5.98112	Leptotene_Spermatocytes	1039	0.227788	NA
SN074_CATCAGAAGTCTCGGC	chimp	3.80456	5.99158	Leptotene_Spermatocytes	772	0.227842	NA
SN074_GAAATGATCAGTCAGT	chimp	3.81638	6.13719	Leptotene_Spermatocytes	1150	0.22809	NA
SN193_CAGAATCAGGCCATAG	chimp	3.81516	6.23443	Leptotene_Spermatocytes	882	0.228126	NA
SN112_CAGTAACCAGCTGCTG	chimp	3.84948	5.76217	Leptotene_Spermatocytes	1408	0.228304	NA
SN074_ACTTACTAGTGCGTGA	chimp	3.83965	6.04067	Leptotene_Spermatocytes	699	0.228322	NA
SN074_GATCGTACATCTCCCA	chimp	3.847	6.33675	Leptotene_Spermatocytes	771	0.228517	NA
SN112_ACTTTCAAGTCCATAC	chimp	3.86423	5.87159	Leptotene_Spermatocytes	539	0.228535	NA
SN112_TACGGGCAGGTGACCA	chimp	3.85934	6.01124	Leptotene_Spermatocytes	1119	0.228553	NA
SN193_AGAGCGAAGCGTTGCC	chimp	3.85853	6.28146	Leptotene_Spermatocytes	1025	0.22857	NA
SN193_TGACGGCTCACAGTAC	chimp	3.86718	6.2258	Leptotene_Spermatocytes	851	0.228606	NA
SN112_ACGGAGAGTGTCTGAT	chimp	3.87767	6.09843	Leptotene_Spermatocytes	635	0.228695	NA
SN074_GCATGTACATCACAAC	chimp	3.87697	6.24521	Leptotene_Spermatocytes	884	0.228713	NA
SN112_ACCGTAACATCCTTGC	chimp	3.8875	6.26758	Leptotene_Spermatocytes	949	0.228802	NA
SN074_CGAATGTTCACGGTTA	chimp	3.89839	6.04665	Leptotene_Spermatocytes	817	0.228819	NA
SN112_TGACTAGTCTGGTTCC	chimp	3.89043	6.31656	Leptotene_Spermatocytes	638	0.228837	NA
SN112_TCGTAGATCGTGGACC	chimp	3.90965	6.02082	Leptotene_Spermatocytes	1741	0.228944	NA
SN112_TGCACCTTCTAACCGA	chimp	3.92374	5.91928	Leptotene_Spermatocytes	997	0.22905	NA
SN112_GCATGCGCAACGATGG	chimp	3.92659	6.18059	Leptotene_Spermatocytes	311	0.229104	NA
SN112_CCTTCCCAGAGGTTGC	chimp	3.93372	5.95936	Leptotene_Spermatocytes	1711	0.229121	NA
SN074_CCTTCCCCAGACGCCT	chimp	3.9348	5.9756	Leptotene_Spermatocytes	504	0.229157	NA
SN112_TGAGAGGAGTGTCTCA	chimp	3.93316	6.13601	Leptotene_Spermatocytes	428	0.229175	NA
SN112_GTCAAGTAGTTACGGG	chimp	3.94574	6.01327	Leptotene_Spermatocytes	1213	0.22921	NA
SN112_TGTTCCGCAATCACAC	chimp	3.95351	5.85725	Leptotene_Spermatocytes	1321	0.229246	NA
SN112_CACCTTGAGAAGGGTA	chimp	3.9719	5.73037	Leptotene_Spermatocytes	720	0.229335	NA
SN112_GGACAAGGTAGAAAGG	chimp	3.97075	5.98158	Leptotene_Spermatocytes	1443	0.229388	NA
SN193_GTACGTAAGCCCAGCT	chimp	3.97732	5.88427	Leptotene_Spermatocytes	770	0.229459	NA
SN074_TTCGAAGCATACTCTT	chimp	3.96643	6.4127	Leptotene_Spermatocytes	555	0.229495	NA
SN112_CGCCAAGGTAGGACAC	chimp	3.98694	5.76756	Leptotene_Spermatocytes	1721	0.229548	NA
SN112_GCTGCAGTCCACTGGG	chimp	4.00738	6.20109	Leptotene_Spermatocytes	1115	0.229637	NA
SN074_CGTGTCTTCTCTTATG	chimp	4.03712	6.06499	Leptotene_Spermatocytes	680	0.229761	NA
SN193_GCCTCTAGTTGGTTTG	chimp	4.04207	6.12458	Leptotene_Spermatocytes	955	0.229815	NA
SN112_TGCCAAAGTCCATGAT	chimp	4.04985	5.92008	Leptotene_Spermatocytes	520	0.22985	NA
SN074_GCGCAGTAGTGTTTGC	chimp	4.05115	6.04801	Leptotene_Spermatocytes	1263	0.229904	NA
SN112_GTAGTCACACATTCGA	chimp	4.04933	6.14121	Leptotene_Spermatocytes	1083	0.229921	NA
SN112_ACTGATGAGTTAGCGG	chimp	4.05332	6.18643	Leptotene_Spermatocytes	427	0.229993	NA
SN193_GTCCTCATCCCTGACT	chimp	4.0651	6.27974	Leptotene_Spermatocytes	945	0.230028	NA
SN112_AGTGGGACACCGAATT	chimp	4.06889	6.25186	Leptotene_Spermatocytes	1265	0.230064	NA
SN112_CGTTCTGAGCGTTGCC	chimp	4.08316	6.0582	Leptotene_Spermatocytes	984	0.230135	NA
SN074_CGATTGATCAGATAAG	chimp	4.09152	6.06678	Leptotene_Spermatocytes	674	0.23017	NA
SN112_ACGCAGCGTCGGGTCT	chimp	4.09777	6.0889	Leptotene_Spermatocytes	1018	0.230188	NA
SN112_GAGTCCGCATCGATGT	chimp	4.10828	5.97313	Leptotene_Spermatocytes	1135	0.230241	NA
SN112_CTGAAGTGTCCATCCT	chimp	4.12948	6.24797	Leptotene_Spermatocytes	995	0.230419	NA
SN074_CTCGAAATCGTTGCCT	chimp	4.16831	5.6634	Leptotene_Spermatocytes	698	0.230615	NA
SN112_CTCTGGTCACCATGTA	chimp	4.22101	6.30772	Leptotene_Spermatocytes	394	0.230899	NA
SN112_GGGCATCTCACCATAG	chimp	4.22592	6.19837	Leptotene_Spermatocytes	1432	0.230917	NA
SN112_CAGAATCAGAACTCGG	chimp	4.23025	5.94948	Leptotene_Spermatocytes	839	0.230952	NA
SN112_CGCCAAGTCGTATCAG	chimp	4.28608	6.17467	Leptotene_Spermatocytes	370	0.231219	NA
SN112_CCCAGTTTCAGGATCT	chimp	4.28632	6.25518	Leptotene_Spermatocytes	864	0.231237	NA
SN112_AGAATAGAGCAATATG	chimp	4.29085	6.07459	Leptotene_Spermatocytes	2057	0.231255	NA
SN112_AAACGGGGTACCCAAT	chimp	4.30755	6.15634	Leptotene_Spermatocytes	424	0.231361	NA
SN112_CGGTTAAGTGACCAAG	chimp	4.32281	5.85099	Leptotene_Spermatocytes	1036	0.231397	NA
SN074_GTATCTTTCACCCTCA	chimp	4.33805	6.29259	Leptotene_Spermatocytes	771	0.231575	NA
SN193_CCTATTAAGAGTACAT	chimp	4.35066	6.26009	Leptotene_Spermatocytes	1148	0.231681	NA
SN193_CGGCTAGTCTCTGTCG	chimp	4.36401	6.29118	Leptotene_Spermatocytes	552	0.231735	NA
SN193_TTTGCGCGTTCCGTCT	chimp	4.36816	6.03928	Leptotene_Spermatocytes	723	0.231806	NA
SN193_ACCAGTACAAGAGGCT	chimp	4.41156	6.2263	Leptotene_Spermatocytes	1005	0.232037	NA
SN112_TTCTCAAGTCACAAGG	chimp	4.51891	6.1326	Leptotene_Spermatocytes	1584	0.232677	NA
SN112_CCCAATCCACAGACTT	chimp	4.51912	5.75535	Leptotene_Spermatocytes	673	0.23273	NA
SN074_GTGCGGTTCACCACCT	chimp	4.52326	6.01238	Leptotene_Spermatocytes	638	0.232748	NA
SN074_TACAGTGTCGCGCCAA	chimp	4.54886	6.29434	Leptotene_Spermatocytes	659	0.232855	NA
SN193_AAAGCAAAGGAGTCTG	chimp	4.54881	6.20307	Leptotene_Spermatocytes	1018	0.23289	NA
SN112_CTCTAATTCGTTTATC	chimp	4.55347	6.31458	Leptotene_Spermatocytes	1053	0.232908	NA
SN112_GGACAGAGTTAAGTAG	chimp	4.56457	6.19794	Leptotene_Spermatocytes	700	0.233068	NA
SN074_TATCAGGAGGGATCTG	chimp	4.5742	6.14844	Leptotene_Spermatocytes	600	0.23321	NA
SN193_TCGAGGCGTAGAAAGG	chimp	4.60451	6.21392	Leptotene_Spermatocytes	629	0.233352	NA
SN193_GACTGCGCAAGCGCTC	chimp	4.62508	6.19001	Leptotene_Spermatocytes	715	0.233459	NA
SN193_CGTCACTAGGGTTTCT	chimp	4.65772	6.11718	Leptotene_Spermatocytes	884	0.233797	NA
SN112_GATGAAAAGCTGAAAT	chimp	4.68836	6.15905	Leptotene_Spermatocytes	547	0.233992	NA
SN193_GAGTCCGTCTTAGCCC	chimp	4.7045	6.20756	Leptotene_Spermatocytes	944	0.234081	NA
SN112_ATTCTACTCAACGAAA	chimp	4.71973	6.17845	Leptotene_Spermatocytes	1640	0.234223	NA
SN074_GAAGCAGCACTAAGTC	chimp	4.7336	6.12746	Leptotene_Spermatocytes	433	0.234383	NA
SN112_TTAACTCAGCCACTAT	chimp	4.74061	6.23967	Leptotene_Spermatocytes	1188	0.234401	NA
SN112_CTCTAATCACATTCGA	chimp	4.74826	6.06653	Leptotene_Spermatocytes	1056	0.234437	NA
SN112_CCTACACGTGTGACCC	chimp	4.75721	6.13387	Leptotene_Spermatocytes	1223	0.234526	NA
SN112_AGCGGTCTCGCGGATC	chimp	4.80005	6.18491	Leptotene_Spermatocytes	1095	0.234721	NA
SN112_CCTCAGTTCTAACTCT	chimp	4.81705	6.20799	Leptotene_Spermatocytes	903	0.234792	NA
SN193_CTCCTAGTCACTGGGC	chimp	4.82306	6.24175	Leptotene_Spermatocytes	1084	0.234828	NA
SN193_CACCAGGCAAGTAATG	chimp	4.8254	6.21097	Leptotene_Spermatocytes	1058	0.234863	NA
SN074_ATGTGTGCAGTATCTG	chimp	4.84152	6.28671	Leptotene_Spermatocytes	884	0.235006	NA
SN112_TCCACACGTGAACCTT	chimp	4.84518	6.19314	Leptotene_Spermatocytes	376	0.235077	NA
SN112_ACACCCTTCAACCATG	chimp	4.8363	5.98654	Leptotene_Spermatocytes	1516	0.235094	NA
SN193_CTCGTCACAAAGGTGC	chimp	4.85778	6.18089	Leptotene_Spermatocytes	831	0.235112	NA
SN074_TGTCCCACAAACCTAC	chimp	4.862	6.20885	Leptotene_Spermatocytes	603	0.235183	NA
SN074_ATAACGCAGTGTACCT	chimp	4.88759	6.28223	Leptotene_Spermatocytes	731	0.23545	NA
SN112_CGTAGGCTCAGTTGAC	chimp	4.89728	6.13705	Leptotene_Spermatocytes	783	0.235539	NA
SN074_TGACTTTAGAATTGTG	chimp	4.92624	6.32286	Leptotene_Spermatocytes	762	0.235645	NA
SN112_CAACCTCTCTCCGGTT	chimp	4.9323	6.20341	Leptotene_Spermatocytes	721	0.235663	NA
SN074_TCCCGATAGTACACCT	chimp	4.95327	6.29537	Leptotene_Spermatocytes	871	0.235752	NA
SN112_GAATGAACACAAGACG	chimp	4.975	6.20398	Leptotene_Spermatocytes	305	0.235877	NA
SN112_GCATGCGCACAGACAG	chimp	4.98505	6.12598	Leptotene_Spermatocytes	807	0.235983	NA
SN074_ACTATCTAGTCAAGGC	chimp	5.05688	6.21338	Leptotene_Spermatocytes	752	0.236303	NA
SN112_GTCCTCAAGGGAAACA	chimp	5.05976	6.24447	Leptotene_Spermatocytes	1152	0.236321	NA
SN112_TTCTTAGGTGATGTGG	chimp	5.0637	6.11785	Leptotene_Spermatocytes	1057	0.236357	NA
SN074_GCTCCTATCCTGTAGA	chimp	5.07821	6.2385	Leptotene_Spermatocytes	1192	0.236428	NA
SN074_CTAATGGAGTTACCCA	chimp	5.08239	6.29312	Leptotene_Spermatocytes	867	0.236445	NA
SN112_GCAGCCACACCTATCC	chimp	5.09093	6.19808	Leptotene_Spermatocytes	1345	0.236481	NA
SN112_GACACGCCAGTATCTG	chimp	5.08966	6.11046	Leptotene_Spermatocytes	1272	0.236517	NA
SN074_CTAACTTTCGAATGGG	chimp	5.10388	6.26193	Leptotene_Spermatocytes	679	0.236534	NA
SN193_GACTACACATCCCACT	chimp	5.1172	6.25342	Leptotene_Spermatocytes	931	0.236552	NA
SN112_TTTCCTCCATGGTCAT	chimp	5.1207	6.26718	Leptotene_Spermatocytes	1160	0.23657	NA
SN112_GGACATTAGTCACGCC	chimp	5.10899	6.007	Leptotene_Spermatocytes	1045	0.236605	NA
SN112_TGCCCTATCAACGGCC	chimp	5.15404	6.22173	Leptotene_Spermatocytes	941	0.236712	NA
SN074_TCCCGATCAAGGTTTC	chimp	5.17142	6.18513	Leptotene_Spermatocytes	732	0.236765	NA
SN112_GCACTCTGTCTAGCCG	chimp	5.22749	6.26134	Leptotene_Spermatocytes	1738	0.23689	NA
SN112_ACTTGTTTCGATGAGG	chimp	5.23498	6.23866	Leptotene_Spermatocytes	523	0.236943	NA
SN112_GACGTTACACATGGGA	chimp	5.23503	6.13258	Leptotene_Spermatocytes	1330	0.236979	NA
SN074_TAAGAGAGTTACCGAT	chimp	5.26019	6.284	Leptotene_Spermatocytes	647	0.237032	NA
SN193_CTAGAGTTCAGCAACT	chimp	5.26362	6.21381	Leptotene_Spermatocytes	597	0.23705	NA
SN112_ATAGACCAGGCTATCT	chimp	5.26868	6.14154	Leptotene_Spermatocytes	1548	0.237068	NA
SN112_GAATGAAAGATCCCAT	chimp	5.29973	6.15537	Leptotene_Spermatocytes	1353	0.237156	NA
SN193_AGTGGGACATTCCTGC	chimp	5.36546	6.39287	Leptotene_Spermatocytes	530	0.237281	NA
SN193_CTACCCATCGTTTATC	chimp	5.37217	6.22093	Zygotene_Spermatocytes	1335	0.237352	NA
SN193_GTCATTTGTACTTCTT	chimp	5.5013	6.336	Zygotene_Spermatocytes	1802	0.237494	NA
SN074_CATATTCAGCAAATCA	chimp	5.50578	6.18942	Leptotene_Spermatocytes	950	0.237548	NA
SN112_TCTCTAACAGTCGTGC	chimp	5.59504	6.24018	Leptotene_Spermatocytes	1231	0.237672	NA
SN074_CATATGGGTGTTTGTG	chimp	5.62595	6.3634	Zygotene_Spermatocytes	1067	0.237725	NA
SN074_GGTGCGTCACATGGGA	chimp	5.63034	6.08771	Zygotene_Spermatocytes	546	0.237779	NA
SN074_CGACTTCCACACAGAG	chimp	5.62866	6.05363	Leptotene_Spermatocytes	619	0.237796	NA
SN074_GCATGATTCACGGTTA	chimp	5.68801	6.03568	Zygotene_Spermatocytes	805	0.237903	NA
SN074_TTTCCTCAGTGTGAAT	chimp	5.74426	6.23019	Zygotene_Spermatocytes	995	0.237921	NA
SN074_ACACCAAAGACGACGT	chimp	5.77107	6.077	Zygotene_Spermatocytes	608	0.23801	NA
SN074_ACGGGTCCACTAAGTC	chimp	5.8461	6.35204	Zygotene_Spermatocytes	633	0.238045	NA
SN112_GCCTCTAAGCCGATTT	chimp	5.85273	6.30911	Zygotene_Spermatocytes	1017	0.238081	NA
SN074_ATGTGTGGTGACAAAT	chimp	5.84426	6.01753	Zygotene_Spermatocytes	713	0.238188	NA
SN193_GTACTCCTCTATCCCG	chimp	5.9998	6.4986	Zygotene_Spermatocytes	546	0.238401	NA
SN193_TACCTATCACTAGTAC	chimp	6.03523	6.54424	Zygotene_Spermatocytes	1297	0.238472	NA
SN074_CCTAAAGTCGACGGAA	chimp	5.96983	6.1114	Zygotene_Spermatocytes	647	0.23849	NA
SN193_CGTAGGCCACCAACCG	chimp	6.03014	6.36625	Zygotene_Spermatocytes	896	0.238543	NA
SN074_ACTATCTGTAAACCTC	chimp	6.03696	6.12989	Zygotene_Spermatocytes	774	0.238632	NA
SN074_CTCTAATAGGGATGGG	chimp	6.0627	6.16987	Zygotene_Spermatocytes	845	0.238685	NA
SN112_AACACGTTCTTTACAC	chimp	6.07728	6.21081	Zygotene_Spermatocytes	371	0.238721	NA
SN112_GTTCATTAGTACGCGA	chimp	6.11296	6.22923	Zygotene_Spermatocytes	1255	0.238792	NA
SN193_TCTTCGGTCGAGAGCA	chimp	6.21496	6.47217	Zygotene_Spermatocytes	1289	0.238899	NA
SN112_AGCTCCTCATGCTAGT	chimp	6.18104	6.01932	Zygotene_Spermatocytes	1160	0.239059	NA
SN112_CGTAGGCCATCCCACT	chimp	6.20055	6.08951	Zygotene_Spermatocytes	1316	0.239076	NA
SN074_TCGTAGATCTTCAACT	chimp	6.25732	6.27585	Zygotene_Spermatocytes	959	0.239201	NA
SN074_TCACAAGAGAAGGTGA	chimp	6.22054	6.08638	Zygotene_Spermatocytes	656	0.239219	NA
SN112_ACGCCAGCAGCTGTGC	chimp	6.30566	6.46019	Zygotene_Spermatocytes	1355	0.23929	NA
SN074_CAGCGACCACACTGCG	chimp	6.24523	6.10432	Zygotene_Spermatocytes	833	0.239307	NA
SN074_TTGACTTCAGTACACT	chimp	6.29965	6.36781	Zygotene_Spermatocytes	932	0.239325	NA
SN112_ACGCCAGTCTCGTTTA	chimp	6.32586	6.49617	Zygotene_Spermatocytes	1181	0.239343	NA
SN074_GCAATCAGTTGTACAC	chimp	6.26146	6.05744	Zygotene_Spermatocytes	796	0.239574	NA
SN112_AGGGATGAGGAGTTTA	chimp	6.37661	6.56849	Zygotene_Spermatocytes	797	0.23961	NA
SN112_CAGTAACGTCTTCAAG	chimp	6.32509	6.31634	Zygotene_Spermatocytes	1097	0.239627	NA
SN112_AAGACCTTCGTCCAGG	chimp	6.35566	6.36162	Zygotene_Spermatocytes	1033	0.239716	NA
SN112_GGGCACTTCGCGATCG	chimp	6.30462	6.09398	Zygotene_Spermatocytes	1261	0.239734	NA
SN074_TCTTTCCCACTTACGA	chimp	6.32444	6.17873	Zygotene_Spermatocytes	594	0.23977	NA
SN074_CAACCTCTCGTTTGCC	chimp	6.45114	6.71501	Zygotene_Spermatocytes	883	0.239912	NA
SN112_CCTAGCTAGACTCGGA	chimp	6.36044	6.28505	Zygotene_Spermatocytes	1072	0.23993	NA
SN074_CACAGGCAGGGCTTCC	chimp	6.40624	6.46239	Zygotene_Spermatocytes	960	0.239947	NA
SN112_GGACAAGAGACGCTTT	chimp	6.27902	5.85344	Zygotene_Spermatocytes	870	0.239983	NA
SN074_GCTGCAGCAGACACTT	chimp	6.40297	6.40096	Zygotene_Spermatocytes	841	0.240001	NA
SN193_CATTATCAGTTGCAGG	chimp	6.46042	6.63597	Zygotene_Spermatocytes	1294	0.240018	NA
SN074_CACCAGGCATCGGACC	chimp	6.38092	6.14993	Zygotene_Spermatocytes	728	0.240232	NA
SN193_CATTATCTCCAAAGTC	chimp	6.41467	6.3027	Zygotene_Spermatocytes	1298	0.24025	NA
SN074_TGAGCATCACACCGCA	chimp	6.38711	6.16313	Zygotene_Spermatocytes	887	0.240285	NA
SN193_CATGGCGTCTTTACAC	chimp	6.45164	6.40422	Zygotene_Spermatocytes	702	0.24041	NA
SN074_TCGGGACCATGGTCAT	chimp	6.45678	6.4221	Zygotene_Spermatocytes	1134	0.240427	NA
SN112_CGGAGTCAGATCGATA	chimp	6.32577	5.82876	Zygotene_Spermatocytes	991	0.240445	NA
SN112_CCAGCGATCAACGGCC	chimp	6.43301	6.21616	Zygotene_Spermatocytes	1145	0.240641	NA
SN074_GACGCGTTCGAATGCT	chimp	6.43198	6.20571	Zygotene_Spermatocytes	930	0.240658	NA
SN193_ACACCGGGTCGGGTCT	chimp	6.44828	6.26876	Zygotene_Spermatocytes	660	0.240712	NA
SN193_CAAGTTGTCAAACCAC	chimp	6.47105	6.34777	Zygotene_Spermatocytes	521	0.240765	NA
SN112_TGCGTGGCATACAGCT	chimp	6.47201	6.35246	Zygotene_Spermatocytes	758	0.240783	NA
SN112_TCCACACGTCTGGTCG	chimp	6.52261	6.52944	Zygotene_Spermatocytes	1017	0.240925	NA
SN074_CACCAGGAGCGTCAAG	chimp	6.57371	6.68226	Zygotene_Spermatocytes	933	0.241067	NA
SN112_CGATCGGTCCAGAGGA	chimp	6.49722	6.26861	Zygotene_Spermatocytes	750	0.241245	NA
SN074_CGTCACTAGACAAAGG	chimp	6.51623	6.33269	Zygotene_Spermatocytes	772	0.241263	NA
SN074_CCACCTATCATGCTCC	chimp	6.61376	6.68659	Zygotene_Spermatocytes	938	0.241476	NA
SN074_GACGCGTCAAGGCTCC	chimp	6.51779	6.24363	Zygotene_Spermatocytes	774	0.241529	NA
SN074_AACCATGAGTCATGCT	chimp	6.60447	6.4703	Zygotene_Spermatocytes	1137	0.241796	NA
SN074_TGCACCTTCGTCCGTT	chimp	6.62813	6.52046	Zygotene_Spermatocytes	1077	0.241974	NA
SN074_TGGCTGGGTGCGAAAC	chimp	6.5257	6.08386	Zygotene_Spermatocytes	1141	0.242045	NA
SN112_CTAAGACAGAATGTTG	chimp	6.49701	5.96009	Zygotene_Spermatocytes	1896	0.242081	NA
SN074_CATTCGCAGTACGACG	chimp	6.58168	6.27218	Zygotene_Spermatocytes	893	0.242205	NA
SN074_ACACCAACACAGGAGT	chimp	6.70001	6.74823	Zygotene_Spermatocytes	696	0.242294	NA
SN112_TCAGCAATCACGCGGT	chimp	6.54159	6.04902	Zygotene_Spermatocytes	1210	0.242436	NA
SN074_TGAGGGATCACGCATA	chimp	6.61985	6.29087	Zygotene_Spermatocytes	1057	0.242685	NA
SN112_CGTAGCGTCTAGCACA	chimp	6.63456	6.3299	Zygotene_Spermatocytes	818	0.242845	NA
SN112_GTCTTCGAGCGCCTTG	chimp	6.56856	6.04594	Zygotene_Spermatocytes	1441	0.242863	NA
SN074_ACTGCTCAGGTCGGAT	chimp	6.59451	6.13405	Zygotene_Spermatocytes	847	0.242987	NA
SN193_TCAGGATTCGTAGATC	chimp	6.69348	6.52405	Zygotene_Spermatocytes	765	0.243005	NA
SN112_TGGCTGGCAGGCTGAA	chimp	6.52121	5.84006	Zygotene_Spermatocytes	929	0.243058	NA
SN074_TGAGCCGTCATAAAGG	chimp	6.60298	6.10519	Zygotene_Spermatocytes	627	0.243236	NA
SN074_CGTCTACCACATTCGA	chimp	6.70522	6.50433	Zygotene_Spermatocytes	721	0.243272	NA
SN074_CAGCATAGTCTTGCGG	chimp	6.73652	6.58646	Zygotene_Spermatocytes	717	0.243396	NA
SN074_AGGGATGCATGGAATA	chimp	6.77279	6.71983	Zygotene_Spermatocytes	1376	0.243414	NA
SN112_CCATTCGCATCGGTTA	chimp	6.6744	6.33567	Zygotene_Spermatocytes	524	0.243449	NA
SN112_CGAGCACTCTAGCACA	chimp	6.66529	6.28409	Zygotene_Spermatocytes	635	0.243538	NA
SN112_TGAGAGGCAGCGATCC	chimp	6.61408	6.05813	Zygotene_Spermatocytes	1560	0.24368	NA
SN074_TTAACTCCAGTGACAG	chimp	6.65604	6.21717	Zygotene_Spermatocytes	1065	0.243698	NA
SN193_GTTCATTTCTTGAGGT	chimp	6.84923	6.87671	Zygotene_Spermatocytes	1372	0.244036	NA
SN112_CGTGTAATCAGTGTTG	chimp	6.67122	6.17982	Zygotene_Spermatocytes	906	0.244178	NA
SN074_AGGTCCGGTGCACTTA	chimp	6.87273	6.9423	Zygotene_Spermatocytes	942	0.244196	NA
SN074_TGTCCCACATGGAATA	chimp	6.74411	6.42549	Zygotene_Spermatocytes	921	0.244267	NA
SN112_GTCCTCAAGCGTTTAC	chimp	6.77031	6.51964	Zygotene_Spermatocytes	923	0.244338	NA
SN074_CAGCTAAGTGATGTGG	chimp	6.70119	6.25762	Zygotene_Spermatocytes	438	0.244356	NA
SN112_TGAGCCGCACATTAGC	chimp	6.5977	5.86435	Zygotene_Spermatocytes	1990	0.244374	NA
SN193_AGGTCATTCGCATGGC	chimp	6.77589	6.51231	Zygotene_Spermatocytes	1015	0.244445	NA
SN112_TCAGGTAGTACATCCA	chimp	6.57942	5.76564	Zygotene_Spermatocytes	1189	0.24448	NA
SN112_GGACAGAAGTCATGCT	chimp	6.62292	5.92908	Zygotene_Spermatocytes	1971	0.244498	NA
SN193_GCGAGAAGTCTAGGTT	chimp	6.76001	6.42467	Zygotene_Spermatocytes	1147	0.244551	NA
SN193_ACTTGTTCATCGGTTA	chimp	6.74385	6.37166	Zygotene_Spermatocytes	876	0.244569	NA
SN112_TGACGGCCAGTCGATT	chimp	6.75227	6.37311	Zygotene_Spermatocytes	988	0.244676	NA
SN193_ACCCACTAGCGCCTCA	chimp	6.73979	6.27337	Zygotene_Spermatocytes	1274	0.24512	NA
SN112_CATCCACAGTCTCGGC	chimp	6.79619	6.46879	Zygotene_Spermatocytes	573	0.245174	NA
SN112_TCTCTAAAGCCCGAAA	chimp	6.66377	5.96601	Zygotene_Spermatocytes	1619	0.245227	NA
SN074_TACGGTATCGTTACAG	chimp	6.81579	6.53246	Zygotene_Spermatocytes	728	0.245245	NA
SN193_ATTTCTGCACCCATTC	chimp	6.85049	6.64083	Zygotene_Spermatocytes	981	0.245298	NA
SN112_AGGTCATTCCAGAAGG	chimp	6.71865	6.15956	Zygotene_Spermatocytes	354	0.245369	NA
SN193_TAGTGGTTCTGTACGA	chimp	6.87169	6.67883	Zygotene_Spermatocytes	1149	0.245529	NA
SN074_AGAGCTTTCCGCAAGC	chimp	6.89153	6.71325	Zygotene_Spermatocytes	935	0.245743	NA
SN074_GCTGCGATCTGCCAGG	chimp	6.83772	6.50795	Zygotene_Spermatocytes	468	0.24576	NA
SN074_TACCTTATCACGCATA	chimp	6.90348	6.73478	Zygotene_Spermatocytes	1273	0.245849	NA
SN074_GTAGGCCCATCCTTGC	chimp	6.80795	6.37886	Zygotene_Spermatocytes	712	0.245903	NA
SN074_TCGAGGCGTAAATGAC	chimp	6.78345	6.28245	Zygotene_Spermatocytes	787	0.245956	NA
SN112_AATCCAGTCTGTGCAA	chimp	6.65844	5.80275	Zygotene_Spermatocytes	375	0.246098	NA
SN193_GAGGTGAAGGAGTCTG	chimp	6.80818	6.34545	Zygotene_Spermatocytes	1264	0.246116	NA
SN193_GAATGAAGTGAAAGAG	chimp	6.90549	6.6535	Zygotene_Spermatocytes	1549	0.24624	NA
SN112_AACTGGTCAGTGGGAT	chimp	6.98429	6.88161	Zygotene_Spermatocytes	561	0.2464	NA
SN112_CTTTGCGTCACAGTAC	chimp	6.75399	6.04772	Zygotene_Spermatocytes	725	0.246436	NA
SN112_GCACTCTGTGTTGAGG	chimp	6.85124	6.33334	Zygotene_Spermatocytes	1118	0.246685	NA
SN193_CCGTACTCAGTCACTA	chimp	6.9192	6.57411	Zygotene_Spermatocytes	1256	0.24672	NA
SN074_CCTTACGAGTAGCCGA	chimp	7.03725	6.98141	Zygotene_Spermatocytes	898	0.246862	NA
SN112_TAGTTGGGTGTTCGAT	chimp	7.00651	6.86003	Zygotene_Spermatocytes	1144	0.246951	NA
SN112_ACGGGTCGTGTGCGTC	chimp	6.835	6.25076	Zygotene_Spermatocytes	875	0.247005	NA
SN074_GCTGCGAAGCGTGAGT	chimp	7.03142	6.91932	Zygotene_Spermatocytes	835	0.247076	NA
SN074_TGCCCATAGCCACGCT	chimp	6.87271	6.29509	Zygotene_Spermatocytes	819	0.247307	NA
SN074_AGGGTGAAGGATGGAA	chimp	6.87503	6.29435	Zygotene_Spermatocytes	977	0.24736	NA
SN193_CGATCGGGTTCGTCTC	chimp	6.86175	6.24812	Zygotene_Spermatocytes	762	0.247378	NA
SN193_GCATGTACACCCTATC	chimp	7.0773	6.99357	Zygotene_Spermatocytes	902	0.247431	NA
SN193_AACTTTCAGACGCACA	chimp	6.86177	6.24269	Zygotene_Spermatocytes	852	0.247449	NA
SN193_ACACTGATCTTTCCTC	chimp	7.01263	6.75519	Zygotene_Spermatocytes	1374	0.247502	NA
SN074_TTATGCTCAAGCCGCT	chimp	7.0399	6.84314	Zygotene_Spermatocytes	896	0.247556	NA
SN112_CCTACACAGTGACATA	chimp	7.03113	6.819	Zygotene_Spermatocytes	1593	0.247591	NA
SN074_CTCTACGAGCTGCAAG	chimp	6.95383	6.53615	Zygotene_Spermatocytes	847	0.247645	NA
SN074_TACTTGTGTACATGTC	chimp	6.91199	6.38458	Zygotene_Spermatocytes	565	0.247662	NA
SN193_GTGTGCGTCGAATCCA	chimp	7.06981	6.83953	Zygotene_Spermatocytes	541	0.247876	NA
SN074_GGACGTCGTTTGTGTG	chimp	6.95103	6.4257	Zygotene_Spermatocytes	817	0.247965	NA
SN193_GAATAAGTCGCTGATA	chimp	7.09328	6.89028	Zygotene_Spermatocytes	1295	0.248089	NA
SN112_CCTAGCTTCAGGTAAA	chimp	6.93998	6.36229	Zygotene_Spermatocytes	1043	0.248125	NA
SN074_CTTCTCTCACCGAATT	chimp	6.91311	6.25092	Zygotene_Spermatocytes	686	0.24832	NA
SN074_TACGGATGTACCATCA	chimp	6.92088	6.21687	Zygotene_Spermatocytes	1119	0.248622	NA
SN112_GGACGTCAGAAACCGC	chimp	6.76891	5.70501	Zygotene_Spermatocytes	741	0.24864	NA
SN112_CCTAAAGTCCACTCCA	chimp	6.90873	6.16308	Zygotene_Spermatocytes	1351	0.248693	NA
SN074_TCTATTGGTCGAAAGC	chimp	7.01012	6.49186	Zygotene_Spermatocytes	828	0.248711	NA
SN112_CGGCTAGTCGCACTCT	chimp	6.91339	6.16971	Zygotene_Spermatocytes	1161	0.2488	NA
SN193_TGACGGCAGGACACCA	chimp	7.02315	6.52457	Zygotene_Spermatocytes	1693	0.248871	NA
SN112_CAGCTGGCACAACGTT	chimp	6.8069	5.80031	Zygotene_Spermatocytes	975	0.248889	NA
SN074_GCCTCTAAGCCACCTG	chimp	7.10765	6.78201	Zygotene_Spermatocytes	947	0.249067	NA
SN112_CATCGGGAGACTTGAA	chimp	6.86025	5.94303	Zygotene_Spermatocytes	2468	0.249173	NA
SN112_CAGCGACAGCGCCTTG	chimp	6.97544	6.31967	Zygotene_Spermatocytes	1161	0.249262	NA
SN193_TTGTAGGGTTGTACAC	chimp	7.08532	6.66306	Zygotene_Spermatocytes	1269	0.249351	NA
SN112_TGATTTCTCATCATTC	chimp	7.11143	6.70813	Zygotene_Spermatocytes	1342	0.249529	NA
SN193_GTCTCGTTCGTTACGA	chimp	7.04088	6.47011	Zygotene_Spermatocytes	1002	0.249582	NA
SN112_GCCTCTAGTCGCGGTT	chimp	7.00022	6.31108	Zygotene_Spermatocytes	849	0.249707	NA
SN112_TAGGCATCACACGCTG	chimp	6.89684	5.94702	Zygotene_Spermatocytes	791	0.249796	NA
SN193_CATATTCGTAGGAGTC	chimp	7.06088	6.47021	Zygotene_Spermatocytes	1336	0.249884	NA
SN112_GAAATGAGTTACGCGC	chimp	6.89384	5.91513	Zygotene_Spermatocytes	392	0.249938	NA
SN112_TTCTACATCGGTTCGG	chimp	6.89596	5.91895	Zygotene_Spermatocytes	761	0.249973	NA
SN112_CAGCATAGTTTAGCTG	chimp	7.03353	6.34515	Zygotene_Spermatocytes	1635	0.250133	NA
SN112_AGCAGCCCAGCCACCA	chimp	6.90285	5.92115	Zygotene_Spermatocytes	1198	0.250169	NA
SN193_TGAGAGGCAGCTCCGA	chimp	7.20872	6.89099	Zygotene_Spermatocytes	1094	0.25024	NA
SN074_CGGTTAACACACCGAC	chimp	7.1666	6.72485	Zygotene_Spermatocytes	932	0.250364	NA
SN112_TTTGGTTGTCCGAAGA	chimp	6.99916	6.14388	Zygotene_Spermatocytes	525	0.250471	NA
SN074_TACAGTGAGTTATCGC	chimp	6.96576	6.02126	Zygotene_Spermatocytes	932	0.250578	NA
SN074_CTGTGCTCATCTATGG	chimp	7.23467	6.87349	Zygotene_Spermatocytes	795	0.250596	NA
SN112_AGGGATGCACTACAGT	chimp	7.05233	6.29558	Zygotene_Spermatocytes	1713	0.250613	NA
SN193_AAGCCGCCATGAACCT	chimp	7.13036	6.5207	Zygotene_Spermatocytes	1018	0.250702	NA
SN074_GTCAAGTGTTGATTGC	chimp	7.0285	6.17475	Zygotene_Spermatocytes	709	0.250827	NA
SN074_GGATGTTTCGAGAGCA	chimp	7.27145	6.93076	Zygotene_Spermatocytes	1690	0.25088	NA
SN112_CGTTGGGTCTACTTAC	chimp	6.91622	5.80906	Zygotene_Spermatocytes	749	0.250915	NA
SN193_GCGGGTTGTCTCTCGT	chimp	7.25809	6.87752	Zygotene_Spermatocytes	957	0.250933	NA
SN074_AGTGTCACAAGGCTCC	chimp	6.99889	6.05382	Zygotene_Spermatocytes	856	0.251004	NA
SN112_GGGACCTAGGCATGGT	chimp	6.95923	5.87978	Zygotene_Spermatocytes	1221	0.251307	NA
SN074_GACCAATGTTCTCATT	chimp	7.29587	6.92967	Zygotene_Spermatocytes	923	0.251342	NA
SN112_GCGGGTTTCTCGCTTG	chimp	7.07639	6.23023	Zygotene_Spermatocytes	1146	0.251431	NA
SN112_GGGTCTGTCAACGCTA	chimp	7.13886	6.37472	Zygotene_Spermatocytes	1234	0.251733	NA
SN112_GATCGATAGTGTTAGA	chimp	7.20209	6.5303	Zygotene_Spermatocytes	1227	0.251947	NA
SN112_TTAGTTCCACTTCGAA	chimp	6.97399	5.74668	Zygotene_Spermatocytes	1033	0.252409	NA
SN112_TCGCGTTGTCGTCTTC	chimp	7.03944	5.90446	Zygotene_Spermatocytes	1799	0.252675	NA
SN112_ATTTCTGTCCGCAAGC	chimp	7.09191	6.02939	Zygotene_Spermatocytes	323	0.252942	NA
SN112_TAAGCGTGTCGCATAT	chimp	7.0222	5.80335	Zygotene_Spermatocytes	1883	0.253155	NA
SN112_CACCTTGAGCTACCTA	chimp	7.05999	5.87476	Zygotene_Spermatocytes	1935	0.253422	NA
SN112_CTCAGAATCTATCCCG	chimp	7.04324	5.80728	Zygotene_Spermatocytes	1207	0.253529	NA
SN074_GACTAACTCACTTCAT	chimp	7.39863	6.84546	Zygotene_Spermatocytes	1032	0.253564	NA
SN074_GTCTTCGTCTCTGAGA	chimp	7.36622	6.7278	Zygotene_Spermatocytes	905	0.253706	NA
SN074_ATGGGAGTCTTGTCAT	chimp	7.44459	6.95197	Zygotene_Spermatocytes	1187	0.253742	NA
SN074_GCGCAACAGGGCTTCC	chimp	7.37239	6.73427	Zygotene_Spermatocytes	660	0.253831	NA
SN112_ACGTCAACACACAGAG	chimp	7.31533	6.55694	Zygotene_Spermatocytes	1023	0.254044	NA
SN074_GACTGCGCATCGATTG	chimp	7.39079	6.73634	Zygotene_Spermatocytes	651	0.254293	NA
SN193_ACACCCTCAGGTGCCT	chimp	7.35658	6.61405	Zygotene_Spermatocytes	937	0.254506	NA
SN193_GTCACAAGTACGACCC	chimp	7.35226	6.58307	Zygotene_Spermatocytes	960	0.254631	NA
SN074_TGTATTCGTAGAGTGC	chimp	7.37422	6.64427	Zygotene_Spermatocytes	1027	0.254649	NA
SN112_CTGATCCAGAGTTGGC	chimp	7.0716	5.75379	Zygotene_Spermatocytes	1752	0.254737	NA
SN074_CCTTCGATCTACGAGT	chimp	7.26079	6.29134	Zygotene_Spermatocytes	818	0.254791	NA
SN112_CATGCCTGTATTACCG	chimp	7.33925	6.49176	Zygotene_Spermatocytes	1611	0.254951	NA
SN112_CAAGAAAAGAAGGACA	chimp	7.10032	5.80178	Zygotene_Spermatocytes	1153	0.255022	NA
SN074_CTCGTCACAGGTCTCG	chimp	7.24873	6.21787	Zygotene_Spermatocytes	960	0.255075	NA
SN112_GGCGACTGTTATCCGA	chimp	7.11121	5.82388	Zygotene_Spermatocytes	2428	0.255129	NA
SN112_TCGTACCTCCAAACAC	chimp	7.34472	6.45776	Zygotene_Spermatocytes	439	0.255306	NA
SN074_CATGGCGTCCGTAGGC	chimp	7.4406	6.72008	Zygotene_Spermatocytes	1045	0.255413	NA
SN074_AGGTCCGTCTCTGCTG	chimp	7.52013	6.93859	Zygotene_Spermatocytes	758	0.255449	NA
SN074_GTCACGGAGTACGACG	chimp	7.27129	6.22943	Zygotene_Spermatocytes	1030	0.255573	NA
SN112_TGTTCCGAGCGTGTCC	chimp	7.09988	5.72389	Zygotene_Spermatocytes	3771	0.255733	NA
SN074_GAGGTGACATTACCTT	chimp	7.39354	6.53425	Zygotene_Spermatocytes	1308	0.255857	NA
SN112_CTACATTAGACTGTAA	chimp	7.38373	6.50598	Zygotene_Spermatocytes	1070	0.255875	NA
SN112_CGCTATCTCATCTGCC	chimp	7.13809	5.80991	Zygotene_Spermatocytes	1414	0.256	NA
SN074_GGCGTGTTCGCTGATA	chimp	7.47627	6.75756	Zygotene_Spermatocytes	999	0.256017	NA
SN112_CTTACCGTCACGCATA	chimp	7.22258	6.04215	Zygotene_Spermatocytes	1978	0.256088	NA
SN193_CGAACATGTCAATGTC	chimp	7.43029	6.60698	Zygotene_Spermatocytes	1524	0.256142	NA
SN112_ACATGGTGTCGACTGC	chimp	7.34089	6.33646	Zygotene_Spermatocytes	1351	0.256284	NA
SN074_TGTGGTACAAGGTTTC	chimp	7.38453	6.44445	Zygotene_Spermatocytes	855	0.256426	NA
SN074_GGCGACTTCGTGGTCG	chimp	7.2063	5.94104	Zygotene_Spermatocytes	735	0.256497	NA
SN074_TACTTACAGTGGGATC	chimp	7.38401	6.43136	Zygotene_Spermatocytes	1168	0.256551	NA
SN193_CTGCTGTAGCGATATA	chimp	7.37603	6.40018	Zygotene_Spermatocytes	1090	0.256693	NA
SN193_GGTGTTATCCCGGATG	chimp	7.49447	6.70558	Zygotene_Spermatocytes	1672	0.256853	NA
SN193_TCAGGTACACGGTAGA	chimp	7.49879	6.70427	Zygotene_Spermatocytes	910	0.256924	NA
SN193_CCAGCGATCGCGATCG	chimp	7.52192	6.70145	Zygotene_Spermatocytes	1513	0.257262	NA
SN193_ACGCCAGAGCGTTTAC	chimp	7.58198	6.83608	Zygotene_Spermatocytes	953	0.257511	NA
SN193_CAGCAGCCATATGAGA	chimp	7.60764	6.90094	Zygotene_Spermatocytes	1111	0.257599	NA
SN112_GATCTAGAGGATGGAA	chimp	7.50076	6.5825	Zygotene_Spermatocytes	2072	0.257848	NA
SN074_CATCGAACAGCTGTGC	chimp	7.46403	6.4682	Zygotene_Spermatocytes	965	0.258008	NA
SN193_GTAGTCATCTCTGTCG	chimp	7.48097	6.5111	Zygotene_Spermatocytes	1261	0.258062	NA
SN074_CTGGTCTTCCAAGCCG	chimp	7.51466	6.55568	Zygotene_Spermatocytes	763	0.258275	NA
SN112_CGGACTGTCAACGAAA	chimp	7.31439	6.02111	Zygotene_Spermatocytes	639	0.258311	NA
SN112_GACGGCTTCAGAGCTT	chimp	7.55924	6.67166	Zygotene_Spermatocytes	959	0.258328	NA
SN112_GTCGGGTAGAGAGCTC	chimp	7.33288	6.06	Zygotene_Spermatocytes	725	0.258417	NA
SN112_TAGAGCTTCACCCTCA	chimp	7.33527	6.05605	Zygotene_Spermatocytes	897	0.258559	NA
SN112_CTCTGGTCAATAAGCA	chimp	7.60108	6.75898	Zygotene_Spermatocytes	1232	0.258577	NA
SN112_CGTAGGCCACAACGCC	chimp	7.57139	6.67872	Zygotene_Spermatocytes	1121	0.25863	NA
SN112_CGCTTCAGTCAGAGGT	chimp	7.32166	6.01408	Zygotene_Spermatocytes	1214	0.258684	NA
SN074_CTCATTAAGCTGGAAC	chimp	7.5648	6.65653	Zygotene_Spermatocytes	1146	0.258702	NA
SN112_ATTCTACTCTTTACGT	chimp	7.35215	6.07135	Zygotene_Spermatocytes	462	0.258826	NA
SN112_ACACCGGAGTGCTGCC	chimp	7.48831	6.42076	Zygotene_Spermatocytes	1082	0.258933	NA
SN074_CGGCTAGGTCTGCAAT	chimp	7.62755	6.78247	Zygotene_Spermatocytes	994	0.258986	NA
SN112_GTACGTAGTCATACTG	chimp	7.50698	6.46261	Zygotene_Spermatocytes	1182	0.259004	NA
SN112_AAGCCGCAGTTAAGTG	chimp	7.42851	6.2421	Zygotene_Spermatocytes	1401	0.259093	NA
SN193_CCTACCATCGCATGAT	chimp	7.64522	6.78478	Zygotene_Spermatocytes	978	0.259306	NA
SN193_CTGCGGAGTGGTCTCG	chimp	7.56663	6.57745	Zygotene_Spermatocytes	1105	0.259324	NA
SN112_AAAGATGCAAATCCGT	chimp	7.33156	5.96338	Zygotene_Spermatocytes	2317	0.259342	NA
SN112_CGTCACTCATTACCTT	chimp	7.24394	5.72543	Zygotene_Spermatocytes	2016	0.25943	NA
SN112_GTGGGTCTCAACACGT	chimp	7.52255	6.43931	Zygotene_Spermatocytes	830	0.259502	NA
SN112_GACGTTAGTGACCAAG	chimp	7.32931	5.92871	Zygotene_Spermatocytes	1318	0.259608	NA
SN112_GCGGGTTTCCAAGCCG	chimp	7.13979	5.41876	Zygotene_Spermatocytes	997	0.259786	NA
SN112_TCCCGATAGAAGATTC	chimp	7.32087	5.87307	Zygotene_Spermatocytes	457	0.259857	NA
SN074_TGAGAGGTCGCCTGTT	chimp	7.59069	6.558	Zygotene_Spermatocytes	800	0.259982	NA
SN112_GGACGTCGTTAGTGGG	chimp	7.50883	6.34404	Zygotene_Spermatocytes	1653	0.260017	NA
SN112_GATCGTATCGCGGATC	chimp	7.41343	6.08287	Zygotene_Spermatocytes	1783	0.260159	NA
SN112_TTCTACATCACTTACT	chimp	7.27962	5.73873	Zygotene_Spermatocytes	2146	0.260213	NA
SN112_CGGTTAATCGGATGTT	chimp	7.70251	6.8151	Zygotene_Spermatocytes	1410	0.260284	NA
SN112_GTTACAGCACGAGAGT	chimp	7.29955	5.78198	Zygotene_Spermatocytes	1439	0.260408	NA
SN074_AAATGCCGTACAGACG	chimp	7.54276	6.37493	Zygotene_Spermatocytes	1168	0.260639	NA
SN112_ATAGACCTCCGTTGCT	chimp	7.51048	6.28686	Zygotene_Spermatocytes	517	0.260693	NA
SN074_CTAGTGAGTGCAACTT	chimp	7.63513	6.58747	Zygotene_Spermatocytes	442	0.260853	NA
SN074_CGGAGCTCAACGCACC	chimp	7.63977	6.56848	Zygotene_Spermatocytes	1432	0.261084	NA
SN112_CTAATGGTCGGCCGAT	chimp	7.30446	5.71483	Zygotene_Spermatocytes	1092	0.261155	NA
SN112_AGCGGTCGTTATCGGT	chimp	7.42564	6.00909	Zygotene_Spermatocytes	1293	0.261261	NA
SN193_TGACTTTTCTGATACG	chimp	7.72447	6.75402	Zygotene_Spermatocytes	1087	0.261368	NA
SN074_GTAACGTAGGTGCTAG	chimp	7.5407	6.28668	Zygotene_Spermatocytes	704	0.261439	NA
SN074_ACATACGGTGGCAAAC	chimp	7.81229	6.96534	Zygotene_Spermatocytes	1096	0.261546	NA
SN112_GTGAAGGAGTGAACGC	chimp	7.30458	5.68686	Zygotene_Spermatocytes	1938	0.261581	NA
SN112_ATCATGGTCTGCGACG	chimp	7.49191	6.1485	Zygotene_Spermatocytes	1031	0.261653	NA
SN193_CCTTACGCAGCCTGTG	chimp	7.75955	6.76256	Zygotene_Spermatocytes	1218	0.262168	NA
SN112_AACCATGAGAGGGATA	chimp	7.47665	6.05905	Zygotene_Spermatocytes	2320	0.262204	NA
SN112_TGACTTTCAGTCTTCC	chimp	7.42297	5.92214	Zygotene_Spermatocytes	425	0.262239	NA
SN112_GCACTCTCACTAGTAC	chimp	7.59338	6.32388	Zygotene_Spermatocytes	1580	0.26247	NA
SN193_ACGCAGCCACGCCAGT	chimp	7.41992	5.89184	Zygotene_Spermatocytes	1460	0.262506	NA
SN074_GGATTACAGCCGATTT	chimp	7.60215	6.32333	Zygotene_Spermatocytes	1114	0.262684	NA
SN112_TTAACTCTCACCTTAT	chimp	7.5959	6.25765	Zygotene_Spermatocytes	2127	0.263217	NA
SN112_CCAATCCGTCGCGAAA	chimp	7.46002	5.92379	Zygotene_Spermatocytes	342	0.263252	NA
SN193_ACGATGTAGTTGAGAT	chimp	7.63967	6.36013	Zygotene_Spermatocytes	1210	0.26327	NA
SN074_TTCTTAGGTGTTCGAT	chimp	7.66826	6.42032	Zygotene_Spermatocytes	1097	0.263341	NA
SN193_TTAGGACCAGGGTTAG	chimp	7.90009	6.97771	Zygotene_Spermatocytes	1362	0.263395	NA
SN193_AGCTCTCAGCGTGAAC	chimp	7.84802	6.84931	Zygotene_Spermatocytes	1051	0.26343	NA
SN112_CGACCTTAGAAACCGC	chimp	7.56204	6.14071	Zygotene_Spermatocytes	1152	0.263555	NA
SN074_TTATGCTGTAGGCATG	chimp	7.90045	6.95791	Zygotene_Spermatocytes	874	0.263572	NA
SN074_TCTTCGGAGTGACTCT	chimp	7.80548	6.71519	Zygotene_Spermatocytes	901	0.263715	NA
SN112_TACCTTATCCCATTAT	chimp	7.63421	6.28703	Zygotene_Spermatocytes	2485	0.263857	NA
SN074_TCGCGTTGTCAGAAGC	chimp	7.75284	6.56976	Zygotene_Spermatocytes	893	0.263928	NA
SN074_CAGCTGGGTTTGACAC	chimp	7.91423	6.95116	Zygotene_Spermatocytes	861	0.264017	NA
SN112_ATGAGGGTCTATGTGG	chimp	7.42951	5.77081	Zygotene_Spermatocytes	1349	0.264123	NA
SN074_TAAGCGTCAGTATGCT	chimp	7.42908	5.76953	Zygotene_Spermatocytes	1693	0.264141	NA
SN112_GCTGCTTGTCCGAGTC	chimp	7.39973	5.69462	Zygotene_Spermatocytes	1259	0.264212	NA
SN193_CACAGTACATGACATC	chimp	7.80107	6.64026	Zygotene_Spermatocytes	1600	0.264337	NA
SN074_TGGTTCCGTCTGGTCG	chimp	7.91181	6.89914	Zygotene_Spermatocytes	786	0.264372	NA
SN193_GGCGACTAGCTACCGC	chimp	7.80039	6.60773	Zygotene_Spermatocytes	1163	0.264657	NA
SN193_CGCCAAGCAGCCAATT	chimp	7.78752	6.57242	Zygotene_Spermatocytes	885	0.26471	NA
SN074_ATGTGTGCAGGGATTG	chimp	7.5436	5.976	Zygotene_Spermatocytes	537	0.264977	NA
SN193_AGCTCCTGTCTAACGT	chimp	7.91736	6.86128	Zygotene_Spermatocytes	1864	0.264994	NA
SN112_TTGACTTGTACATGTC	chimp	7.59317	6.08994	Zygotene_Spermatocytes	2445	0.265048	NA
SN193_TAAGTGCTCACAGGCC	chimp	7.85657	6.7062	Zygotene_Spermatocytes	1045	0.265101	NA
SN112_CGACCTTTCGGAATCT	chimp	7.34357	5.48451	Zygotene_Spermatocytes	2553	0.265261	NA
SN074_ACGATGTTCTGATTCT	chimp	7.85084	6.67781	Zygotene_Spermatocytes	970	0.265297	NA
SN112_GTCTCGTAGATACACA	chimp	7.8176	6.59733	Zygotene_Spermatocytes	1411	0.265314	NA
SN074_TGCTGCTGTTGGGACA	chimp	7.79213	6.5337	Zygotene_Spermatocytes	910	0.265332	NA
SN112_TTGCCGTTCATTATCC	chimp	7.70438	6.32167	Zygotene_Spermatocytes	1008	0.265403	NA
SN112_CGGCTAGCAGATTGCT	chimp	7.91061	6.79777	Zygotene_Spermatocytes	861	0.265634	NA
SN112_GAAGCAGCACGGTGTC	chimp	7.50778	5.84743	Zygotene_Spermatocytes	421	0.265723	NA
SN112_CAGGTGCTCAAAGTAG	chimp	7.99477	6.98972	Zygotene_Spermatocytes	421	0.265777	NA
SN193_CGACCTTTCAGCGATT	chimp	7.81852	6.5718	Zygotene_Spermatocytes	801	0.265848	NA
SN112_TAGTGGTAGGCTAGCA	chimp	7.45085	5.70759	Zygotene_Spermatocytes	1602	0.265883	NA
SN193_CAAGAAAGTCCGACGT	chimp	7.96843	6.91746	Zygotene_Spermatocytes	1162	0.265954	NA
SN112_ATAGACCTCGTTTGCC	chimp	7.47304	5.75464	Zygotene_Spermatocytes	1728	0.26599	NA
SN112_ATCACGATCGACAGCC	chimp	7.63696	6.13298	Zygotene_Spermatocytes	676	0.266061	NA
SN112_CAACCTCCACCATCCT	chimp	7.51179	5.83613	Zygotene_Spermatocytes	654	0.266097	NA
SN112_CCGTACTAGGGATCTG	chimp	7.50088	5.80368	Zygotene_Spermatocytes	789	0.266221	NA
SN112_AACACGTTCTTGCCGT	chimp	7.49229	5.77848	Zygotene_Spermatocytes	492	0.266346	NA
SN193_TGTTCCGTCAGAGCTT	chimp	7.81128	6.51363	Zygotene_Spermatocytes	803	0.266559	NA
SN112_GGACATTTCTGAAAGA	chimp	7.80874	6.50617	Zygotene_Spermatocytes	1637	0.266594	NA
SN112_ATCCACCAGTACGTTC	chimp	7.63835	6.09807	Zygotene_Spermatocytes	740	0.266719	NA
SN193_CCTCAGTTCGAACTGT	chimp	7.80616	6.48262	Zygotene_Spermatocytes	1110	0.266825	NA
SN112_GTTAAGCCAAGTTCTG	chimp	7.61592	6.03865	Zygotene_Spermatocytes	649	0.266843	NA
SN112_GTACGTACATTGGCGC	chimp	7.54891	5.86959	Zygotene_Spermatocytes	2116	0.266985	NA
SN112_GCTCCTAAGCGTGAGT	chimp	7.48119	5.71192	Zygotene_Spermatocytes	1346	0.267021	NA
SN112_GCTTGAAAGTACGCGA	chimp	7.59519	5.95709	Zygotene_Spermatocytes	1680	0.267234	NA
SN112_ACGGGTCGTGACAAAT	chimp	7.61507	6.0005	Zygotene_Spermatocytes	1538	0.26727	NA
SN112_CATCGGGTCCAGATCA	chimp	7.6362	6.04607	Zygotene_Spermatocytes	555	0.267288	NA
SN112_AGTGTCATCCAACCAA	chimp	7.57722	5.91002	Zygotene_Spermatocytes	2117	0.267305	NA
SN112_TGCCCATGTAGGCTGA	chimp	7.65476	6.08344	Zygotene_Spermatocytes	1183	0.267412	NA
SN193_AGTGGGATCAGTTAGC	chimp	7.81347	6.44611	Zygotene_Spermatocytes	1051	0.267465	NA
SN193_GGAAAGCTCGCGCCAA	chimp	7.97059	6.80043	Zygotene_Spermatocytes	1182	0.26759	NA
SN074_GGATGTTCACCAGATT	chimp	7.52319	5.76383	Zygotene_Spermatocytes	1440	0.26775	NA
SN112_TACGGATTCCGTTGTC	chimp	7.74797	6.26848	Zygotene_Spermatocytes	1531	0.26791	NA
SN074_AGCGTCGCAGCTGGCT	chimp	7.93664	6.68894	Zygotene_Spermatocytes	677	0.26807	NA
SN112_CCTTACGGTATATGAG	chimp	7.52005	5.70969	Zygotene_Spermatocytes	1618	0.268461	NA
SN074_AGATCTGAGAGGTAGA	chimp	7.75147	6.22525	Zygotene_Spermatocytes	1056	0.268621	NA
SN074_ACCCACTGTATTCGTG	chimp	7.91018	6.57142	Zygotene_Spermatocytes	909	0.268781	NA
SN112_CTCGAGGCATCCGGGT	chimp	7.51249	5.67124	Zygotene_Spermatocytes	1856	0.268799	NA
SN112_GTCGTAACACGGTGTC	chimp	7.52151	5.68918	Zygotene_Spermatocytes	1650	0.268852	NA
SN074_GCGCGATTCTATCGCC	chimp	8.03177	6.83662	Zygotene_Spermatocytes	1190	0.268905	NA
SN112_TGTATTCGTGCCTGGT	chimp	7.61443	5.89507	Zygotene_Spermatocytes	338	0.268941	NA
SN112_TGAGCCGTCTAAGCCA	chimp	7.45344	5.52606	Zygotene_Spermatocytes	1501	0.269048	NA
SN074_CACAGGCCAAGTCTAC	chimp	8.0004	6.7557	Zygotene_Spermatocytes	1163	0.269083	NA
SN074_GGTGTTACACTCAGGC	chimp	7.87434	6.45679	Zygotene_Spermatocytes	854	0.269243	NA
SN112_CACAAACTCCAGAAGG	chimp	7.54185	5.70894	Zygotene_Spermatocytes	2534	0.269261	NA
SN193_ATAACGCCACGAAGCA	chimp	7.81383	6.32016	Zygotene_Spermatocytes	1252	0.269279	NA
SN074_GACTGCGTCGGCTTGG	chimp	8.04522	6.82915	Zygotene_Spermatocytes	919	0.269403	NA
SN193_CTCGAGGCACATTAGC	chimp	7.95151	6.61871	Zygotene_Spermatocytes	1497	0.269421	NA
SN112_AGCAGCCTCGTGGGAA	chimp	7.62181	5.87444	Zygotene_Spermatocytes	1482	0.26951	NA
SN112_GAATGAACATCTCCCA	chimp	7.63868	5.89558	Zygotene_Spermatocytes	487	0.269776	NA
SN112_TGGCTGGAGTCTCCTC	chimp	7.66755	5.94971	Zygotene_Spermatocytes	1270	0.270007	NA
SN112_GATCTAGCACCACCAG	chimp	7.56337	5.71117	Zygotene_Spermatocytes	2601	0.270132	NA
SN074_CGTCTACAGTTGTAGA	chimp	8.01794	6.72371	Zygotene_Spermatocytes	1092	0.270167	NA
SN112_ATCACGATCCAGAAGG	chimp	7.82915	6.29827	Zygotene_Spermatocytes	1659	0.270239	NA
SN074_TCTTCGGAGCGTTCCG	chimp	7.92536	6.51062	Zygotene_Spermatocytes	1003	0.270274	NA
SN074_TACGGGCAGTGGTAAT	chimp	7.87301	6.37169	Zygotene_Spermatocytes	1035	0.270576	NA
SN193_AGAGCTTGTGCTAGCC	chimp	8.08714	6.84002	Zygotene_Spermatocytes	1148	0.27063	NA
SN112_TCGCGAGAGTGATCGG	chimp	7.72362	6.01771	Zygotene_Spermatocytes	886	0.270861	NA
SN112_TCAGGTAGTAATCACC	chimp	7.53502	5.60058	Zygotene_Spermatocytes	818	0.270879	NA
SN074_CTCTGGTTCGGCATCG	chimp	7.92252	6.4547	Zygotene_Spermatocytes	804	0.270896	NA
SN074_CGGACGTGTAAAGGAG	chimp	7.98871	6.57591	Zygotene_Spermatocytes	1052	0.271127	NA
SN112_CGCGTTTCACACCGAC	chimp	7.73923	6.02513	Zygotene_Spermatocytes	341	0.271163	NA
SN112_ACTGTCCTCACGCATA	chimp	7.89452	6.35796	Zygotene_Spermatocytes	198	0.271216	NA
SN112_GCCTCTAGTACTCGCG	chimp	7.86677	6.2961	Zygotene_Spermatocytes	749	0.27127	NA
SN193_GCATGCGGTACGCACC	chimp	7.97859	6.51673	Zygotene_Spermatocytes	1789	0.271572	NA
SN112_GGTGAAGAGACTAAGT	chimp	7.76865	6.03731	Zygotene_Spermatocytes	1375	0.271856	NA
SN074_CAGTAACAGGAATTAC	chimp	8.04846	6.63566	Zygotene_Spermatocytes	1277	0.271963	NA
SN112_GCAGCCAAGTGCAAGC	chimp	8.04093	6.61325	Zygotene_Spermatocytes	384	0.272016	NA
SN193_TTCTCCTGTTATGCGT	chimp	7.99703	6.5174	Zygotene_Spermatocytes	1130	0.272034	NA
SN112_TTGTAGGTCTGCAGTA	chimp	7.56879	5.58306	Zygotene_Spermatocytes	3579	0.272087	NA
SN112_GGCGACTCAGCTGTGC	chimp	7.63233	5.71585	Zygotene_Spermatocytes	996	0.272141	NA
SN112_AAGGAGCTCCTGCTTG	chimp	7.54175	5.51722	Zygotene_Spermatocytes	3020	0.272194	NA
SN112_CCGGTAGGTCTAGGTT	chimp	7.91425	6.31558	Zygotene_Spermatocytes	1016	0.272265	NA
SN112_CACCACTCACATCTTT	chimp	7.68893	5.82686	Zygotene_Spermatocytes	3705	0.272336	NA
SN112_CCATTCGAGCGCTTAT	chimp	7.8896	6.25951	Zygotene_Spermatocytes	1021	0.272354	NA
SN193_CGGACTGGTTTGGCGC	chimp	8.19225	6.89813	Zygotene_Spermatocytes	705	0.27255	NA
SN193_GCAGCCAAGGCGCTCT	chimp	7.86706	6.19977	Zygotene_Spermatocytes	663	0.272585	NA
SN112_TGAGCCGTCTTTCCTC	chimp	7.60511	5.62907	Zygotene_Spermatocytes	2122	0.272674	NA
SN193_GCGCGATGTTCGTTGA	chimp	8.11258	6.68602	Zygotene_Spermatocytes	652	0.273029	NA
SN112_CGAGAAGGTGCAGACA	chimp	7.68627	5.77248	Zygotene_Spermatocytes	1336	0.273065	NA
SN112_TAGTTGGGTCCTCTTG	chimp	7.64618	5.68239	Zygotene_Spermatocytes	2187	0.273154	NA
SN112_TGATTTCAGGTGTTAA	chimp	7.89093	6.20336	Zygotene_Spermatocytes	416	0.273172	NA
SN112_TTGCCGTAGCTGTTCA	chimp	7.72659	5.84262	Zygotene_Spermatocytes	361	0.273385	NA
SN193_GCTGCTTTCCCAAGTA	chimp	8.13035	6.69399	Zygotene_Spermatocytes	1089	0.273509	NA
SN193_AATCGGTGTGGTTTCA	chimp	8.24539	6.91894	Zygotene_Spermatocytes	1350	0.273652	NA
SN074_GTTACAGAGTACGATA	chimp	8.15271	6.7192	Zygotene_Spermatocytes	1050	0.273723	NA
SN074_TAGCCGGGTTCGCGAC	chimp	8.22006	6.84274	Zygotene_Spermatocytes	1245	0.273972	NA
SN112_CAGCTGGTCCCATTAT	chimp	7.6882	5.71815	Zygotene_Spermatocytes	1393	0.274007	NA
SN112_TAAGTGCTCAACACGT	chimp	7.58123	5.48043	Zygotene_Spermatocytes	2824	0.274203	NA
SN112_CAAGAAAGTGAGGCTA	chimp	7.95847	6.27361	Zygotene_Spermatocytes	1590	0.274238	NA
SN112_GAGCAGAAGGCAGGTT	chimp	7.68249	5.6913	Zygotene_Spermatocytes	2829	0.274274	NA
SN112_CGTCAGGAGTGGCACA	chimp	7.68343	5.67991	Zygotene_Spermatocytes	2394	0.274416	NA
SN112_CGAGCCAGTGGCCCTA	chimp	7.71269	5.73716	Zygotene_Spermatocytes	630	0.274452	NA
SN193_CTCGGGATCCAGGGCT	chimp	8.06108	6.46492	Zygotene_Spermatocytes	1226	0.274469	NA
SN074_TTCGGTCCATCCGCGA	chimp	8.02792	6.38641	Zygotene_Spermatocytes	921	0.274576	NA
SN074_TTCGGTCTCATGTGGT	chimp	8.01352	6.35372	Zygotene_Spermatocytes	738	0.274629	NA
SN112_GACTAACTCCAGAAGG	chimp	7.71799	5.72787	Zygotene_Spermatocytes	806	0.274754	NA
SN112_TTATGCTTCCAGAAGG	chimp	8.28441	6.90965	Zygotene_Spermatocytes	1132	0.274772	NA
SN112_ACAGCCGCAAATTGCC	chimp	7.549	5.37317	Zygotene_Spermatocytes	1205	0.274789	NA
SN074_TACTTACTCACTTATC	chimp	8.27989	6.87641	Zygotene_Spermatocytes	1322	0.274914	NA
SN112_TTGCCGTTCCGAAGAG	chimp	7.63682	5.52045	Zygotene_Spermatocytes	1428	0.275358	NA
SN112_CTCGAGGCACAGTCGC	chimp	7.78286	5.81795	Zygotene_Spermatocytes	3555	0.275429	NA
SN112_ACAGCTAAGTTTGCGT	chimp	7.69096	5.61615	Zygotene_Spermatocytes	443	0.275483	NA
SN112_TCGGTAAAGCGCTCCA	chimp	7.66256	5.55627	Zygotene_Spermatocytes	616	0.2755	NA
SN112_TGTATTCTCATGTCCC	chimp	7.99608	6.22909	Zygotene_Spermatocytes	725	0.27566	NA
SN112_TGGCCAGGTCGCCATG	chimp	7.72539	5.66053	Zygotene_Spermatocytes	1971	0.275785	NA
SN112_CCGTTCACATGCCACG	chimp	7.68588	5.57698	Zygotene_Spermatocytes	3077	0.275838	NA
SN112_ACAGCCGTCCTTTCTC	chimp	7.9093	6.00621	Zygotene_Spermatocytes	1229	0.276069	NA
SN112_CTCGAGGTCAGTTCGA	chimp	7.56829	5.31163	Zygotene_Spermatocytes	2540	0.276105	NA
SN112_GGAATAACACCCAGTG	chimp	7.7434	5.65239	Zygotene_Spermatocytes	1610	0.276354	NA
SN112_AAGGCAGGTAGTACCT	chimp	7.60893	5.37094	Zygotene_Spermatocytes	2264	0.276514	NA
SN112_GTTACAGCACGAAGCA	chimp	7.71936	5.58634	Zygotene_Spermatocytes	467	0.276638	NA
SN112_TGTCCCAAGGTGATAT	chimp	7.59183	5.32506	Zygotene_Spermatocytes	1490	0.276674	NA
SN074_CAGCTGGGTCAGGACA	chimp	8.35336	6.85705	Zygotene_Spermatocytes	1348	0.276727	NA
SN074_CAGTCCTAGGTGCACA	chimp	8.25272	6.6498	Zygotene_Spermatocytes	1603	0.276763	NA
SN193_ATAAGAGCAGTAGAGC	chimp	8.02414	6.18707	Zygotene_Spermatocytes	1033	0.276798	NA
SN112_CCACGGAGTATGAATG	chimp	7.5717	5.27212	Zygotene_Spermatocytes	418	0.276834	NA
SN112_CCTCAGTGTGTCCTCT	chimp	8.36029	6.8285	Zygotene_Spermatocytes	803	0.277225	NA
SN193_ACCCACTAGAAGATTC	chimp	8.13225	6.36616	Zygotene_Spermatocytes	1356	0.27726	NA
SN112_ACTGAACGTCTGCCAG	chimp	7.78446	5.6643	Zygotene_Spermatocytes	2823	0.277331	NA
SN112_GCGAGAACAATCTACG	chimp	7.79987	5.69487	Zygotene_Spermatocytes	440	0.277349	NA
SN074_CCTCTGACAAGTAGTA	chimp	8.41124	6.91553	Zygotene_Spermatocytes	1571	0.277367	NA
SN074_CAACCAAAGACTCGGA	chimp	8.27469	6.6355	Zygotene_Spermatocytes	1143	0.277402	NA
SN112_TCGCGTTTCTGTCTAT	chimp	7.72132	5.53102	Zygotene_Spermatocytes	411	0.27742	NA
SN112_CAAGATCCATGGATGG	chimp	7.68359	5.45398	Zygotene_Spermatocytes	719	0.277491	NA
SN112_GCTCCTAAGACAGAGA	chimp	7.59984	5.28291	Zygotene_Spermatocytes	1664	0.277527	NA
SN074_CGGACGTAGGGCACTA	chimp	7.81259	5.70691	Zygotene_Spermatocytes	1311	0.277562	NA
SN074_GTGCTTCGTCTTCAAG	chimp	8.22314	6.51043	Zygotene_Spermatocytes	888	0.277758	NA
SN193_GTAGGCCCACTGTCGG	chimp	8.14469	6.34788	Zygotene_Spermatocytes	740	0.277776	NA
SN112_GTTCTCGGTGCTGTAT	chimp	7.81254	5.68718	Zygotene_Spermatocytes	2786	0.277811	NA
SN112_CTAGCCTAGCCCAACC	chimp	7.82494	5.71195	Zygotene_Spermatocytes	680	0.277829	NA
SN112_ACTATCTCAAGACGTG	chimp	7.70612	5.47425	Zygotene_Spermatocytes	3283	0.277847	NA
SN112_GATCAGTTCAGTTAGC	chimp	7.75767	5.55464	Zygotene_Spermatocytes	2442	0.278131	NA
SN112_CGCTGGATCACAGTAC	chimp	7.57944	5.20122	Zygotene_Spermatocytes	2911	0.278149	NA
SN193_AGGCCACTCTGTCCGT	chimp	8.24177	6.50846	Zygotene_Spermatocytes	1150	0.278167	NA
SN193_GGCAATTTCAGCTGGC	chimp	8.39442	6.80297	Zygotene_Spermatocytes	587	0.27822	NA
SN112_TACACGAGTCGCTTCT	chimp	8.39296	6.79139	Zygotene_Spermatocytes	1710	0.278327	NA
SN112_GGGTCTGCAGTCGATT	chimp	8.3408	6.68104	Zygotene_Spermatocytes	596	0.27838	NA
SN193_GGGCATCTCTTCCTTC	chimp	8.45723	6.90134	Zygotene_Spermatocytes	1600	0.278487	NA
SN074_CTCTACGAGGGATACC	chimp	8.30273	6.59383	Zygotene_Spermatocytes	1321	0.278522	NA
SN112_GATGCTACACGGCTAC	chimp	7.65585	5.32112	Zygotene_Spermatocytes	712	0.278594	NA
SN112_CTGGTCTGTACTCTCC	chimp	7.83125	5.65709	Zygotene_Spermatocytes	2657	0.278629	NA
SN112_TCAGGTATCGCTTGTC	chimp	7.64754	5.29757	Zygotene_Spermatocytes	2507	0.278682	NA
SN112_TGAAAGAGTCTCTCGT	chimp	7.97439	5.9328	Zygotene_Spermatocytes	1484	0.278736	NA
SN193_ACTATCTGTCTTGCGG	chimp	8.23535	6.44089	Zygotene_Spermatocytes	1497	0.278771	NA
SN074_CACTCCAAGGAATTAC	chimp	8.3658	6.6862	Zygotene_Spermatocytes	1258	0.278896	NA
SN112_CTACCCATCACTTATC	chimp	8.32166	6.59911	Zygotene_Spermatocytes	2283	0.278913	NA
SN193_GTGGGTCTCTCGTATT	chimp	8.36385	6.66892	Zygotene_Spermatocytes	1063	0.279073	NA
SN074_TTGCCGTAGAGACTAT	chimp	8.23717	6.42223	Zygotene_Spermatocytes	1416	0.279109	NA
SN112_GTCACGGCAGCCAGAA	chimp	7.71325	5.40036	Zygotene_Spermatocytes	1892	0.279127	NA
SN112_TCAGCTCTCAACGCTA	chimp	8.04254	6.03652	Zygotene_Spermatocytes	2096	0.27918	NA
SN193_TTCTACAGTTCAGACT	chimp	8.45505	6.83631	Zygotene_Spermatocytes	2025	0.279198	NA
SN112_TGAGGGAGTGATGTCT	chimp	7.7	5.36455	Zygotene_Spermatocytes	1583	0.279322	NA
SN074_TAGTGGTGTATGCTTG	chimp	8.41268	6.73912	Zygotene_Spermatocytes	974	0.279482	NA
SN074_GCGCCAATCTAGCACA	chimp	8.44865	6.80661	Zygotene_Spermatocytes	974	0.2795	NA
SN112_GCGCCAACACGAAACG	chimp	7.60655	5.17274	Zygotene_Spermatocytes	470	0.279536	NA
SN074_ACGATGTAGACGCTTT	chimp	8.40431	6.71199	Zygotene_Spermatocytes	1183	0.279553	NA
SN074_TGAGCATTCCTAAGTG	chimp	8.15526	6.23002	Zygotene_Spermatocytes	1564	0.279571	NA
SN112_AAACCTGCAGGATTGG	chimp	7.66943	5.29088	Zygotene_Spermatocytes	477	0.279625	NA
SN193_CTGATCCAGCACCGTC	chimp	8.38397	6.66	Zygotene_Spermatocytes	1389	0.279785	NA
SN193_CATATTCCAAGCGTAG	chimp	8.43044	6.74442	Zygotene_Spermatocytes	962	0.27982	NA
SN074_CACCTTGCATGGTTGT	chimp	8.19702	6.2928	Zygotene_Spermatocytes	715	0.279838	NA
SN074_ACTTGTTTCCGGCACA	chimp	8.07756	6.05981	Zygotene_Spermatocytes	1054	0.279856	NA
SN112_AAGTCTGAGACCTTTG	chimp	7.71874	5.35944	Zygotene_Spermatocytes	2358	0.280016	NA
SN193_CGAGCCACAAGCCCAC	chimp	8.24784	6.33817	Zygotene_Spermatocytes	1239	0.28046	NA
SN074_CCGTACTTCGCCTGAG	chimp	8.35446	6.54039	Zygotene_Spermatocytes	1198	0.280478	NA
SN112_TGCCCTACATGCCACG	chimp	8.33369	6.49524	Zygotene_Spermatocytes	1147	0.280549	NA
SN112_TTTATGCAGCTACCTA	chimp	7.86513	5.59541	Zygotene_Spermatocytes	719	0.28062	NA
SN193_CGAACATGTCGCATCG	chimp	8.3821	6.57335	Zygotene_Spermatocytes	1764	0.280673	NA
SN112_CGATGTAAGAGGACGG	chimp	7.98004	5.80181	Zygotene_Spermatocytes	587	0.280833	NA
SN112_GCTTCCAAGTCTCGGC	chimp	7.84067	5.53711	Zygotene_Spermatocytes	403	0.280851	NA
SN193_GGCTCGAGTTAAAGAC	chimp	8.38685	6.57306	Zygotene_Spermatocytes	996	0.280869	NA
SN112_GGGTCTGAGGACTGGT	chimp	7.62374	5.12117	Zygotene_Spermatocytes	825	0.28094	NA
SN112_CAAGAAACACGCCAGT	chimp	7.90583	5.65324	Zygotene_Spermatocytes	1771	0.280976	NA
SN074_GATCGATAGCTGGAAC	chimp	8.21779	6.23351	Zygotene_Spermatocytes	805	0.281064	NA
SN112_ATCTGCCTCACGGTTA	chimp	8.27858	6.346	Zygotene_Spermatocytes	1436	0.2811	NA
SN112_CTTAGGATCTGATACG	chimp	7.72467	5.29059	Zygotene_Spermatocytes	4726	0.281278	NA
SN193_CGATTGACATATACCG	chimp	8.12347	6.02395	Zygotene_Spermatocytes	2499	0.281473	NA
SN193_GACGTTACAGTGGAGT	chimp	8.31966	6.38953	Zygotene_Spermatocytes	1061	0.28158	NA
SN074_ACGCCGAAGCACGCCT	chimp	8.51579	6.74521	Zygotene_Spermatocytes	924	0.281669	NA
SN193_GGAATAAGTTCCACTC	chimp	8.26751	6.25577	Zygotene_Spermatocytes	1401	0.281847	NA
SN074_CACAAACGTCGAGATG	chimp	8.49866	6.68514	Zygotene_Spermatocytes	1038	0.281882	NA
SN112_TCTATTGAGGATGGTC	chimp	7.64516	5.09221	Zygotene_Spermatocytes	4538	0.2819	NA
SN112_CTGCCTAAGTGAAGTT	chimp	8.15141	6.01767	Zygotene_Spermatocytes	2688	0.282167	NA
SN193_CTCAGAAAGGGATACC	chimp	8.42376	6.51588	Zygotene_Spermatocytes	1914	0.282291	NA
SN112_GGCGTGTCACATTTCT	chimp	8.37726	6.41696	Zygotene_Spermatocytes	1045	0.282504	NA
SN112_TCCCGATTCCCTTGCA	chimp	8.36239	6.37926	Zygotene_Spermatocytes	1711	0.282593	NA
SN112_ACATGGTAGCTAGCCC	chimp	7.67165	5.10389	Zygotene_Spermatocytes	777	0.282611	NA
SN193_AGTTGGTGTCCTCCAT	chimp	8.3197	6.29801	Zygotene_Spermatocytes	1004	0.282629	NA
SN074_AAGGCAGCATGCAATC	chimp	8.33101	6.31759	Zygotene_Spermatocytes	896	0.282647	NA
SN112_GGACATTGTAAACACA	chimp	7.64746	5.05528	Zygotene_Spermatocytes	3239	0.282682	NA
SN112_TAGTGGTGTCCGTGAC	chimp	7.65126	5.06203	Zygotene_Spermatocytes	2210	0.2827	NA
SN112_GGGCATCAGAAACCGC	chimp	8.05124	5.79636	Zygotene_Spermatocytes	1047	0.282735	NA
SN074_TTGTAGGCATGAACCT	chimp	8.47376	6.57014	Zygotene_Spermatocytes	1970	0.282824	NA
SN074_AGTAGTCTCAGCATGT	chimp	8.28447	6.21602	Zygotene_Spermatocytes	1249	0.282895	NA
SN112_AGCGTATTCGGCGGTT	chimp	7.66229	5.0686	Zygotene_Spermatocytes	2059	0.28302	NA
SN074_ACTGATGCATTCTCAT	chimp	8.57058	6.72568	Zygotene_Spermatocytes	530	0.283109	NA
SN193_CTCGTCATCACCTTAT	chimp	8.44001	6.47768	Zygotene_Spermatocytes	2006	0.283215	NA
SN112_AGTGTCACATGACGGA	chimp	7.66499	5.05467	Zygotene_Spermatocytes	1764	0.283287	NA
SN112_CCTTCGATCATATCGG	chimp	7.67201	5.05592	Zygotene_Spermatocytes	3443	0.283464	NA
SN193_ATGAGGGAGATGAGAG	chimp	8.56093	6.66603	Zygotene_Spermatocytes	1421	0.2835	NA
SN112_GAACGGACATGCCTTC	chimp	7.66642	5.03056	Zygotene_Spermatocytes	3548	0.283695	NA
SN193_CTCCTAGTCGAGGTAG	chimp	8.33009	6.21953	Zygotene_Spermatocytes	486	0.283998	NA
SN112_ATCATGGAGAAGATTC	chimp	8.37022	6.28834	Zygotene_Spermatocytes	2812	0.284015	NA
SN193_ATTACTCTCTTTACGT	chimp	8.49087	6.50348	Zygotene_Spermatocytes	1828	0.284051	NA
SN112_AAGTCTGGTAAGGGCT	chimp	8.01228	5.62913	Zygotene_Spermatocytes	2185	0.284158	NA
SN193_AGCTTGACAAGTACCT	chimp	8.43162	6.38377	Zygotene_Spermatocytes	1696	0.284193	NA
SN193_CAGCATAAGTAGCGGT	chimp	8.54803	6.59121	Zygotene_Spermatocytes	1025	0.284211	NA
SN074_GCCTCTAAGGGTTTCT	chimp	8.55187	6.59152	Zygotene_Spermatocytes	1062	0.284335	NA
SN112_TGAAAGAGTCTCCATC	chimp	8.07631	5.73538	Zygotene_Spermatocytes	363	0.284353	NA
SN112_TGAGAGGCACCTATCC	chimp	7.68359	5.02878	Zygotene_Spermatocytes	3098	0.284389	NA
SN112_AAGGCAGGTCATTAGC	chimp	7.70813	5.0596	Zygotene_Spermatocytes	1980	0.284655	NA
SN112_TCTTTCCCAGACGCAA	chimp	7.98238	5.55018	Zygotene_Spermatocytes	2899	0.284673	NA
SN193_ACGAGGAGTGGTGTAG	chimp	8.4321	6.35216	Zygotene_Spermatocytes	1306	0.284726	NA
SN074_TCATTTGCACGACGAA	chimp	8.43809	6.35853	Zygotene_Spermatocytes	911	0.284798	NA
SN112_GGACAAGCATACGCCG	chimp	7.71586	5.06519	Zygotene_Spermatocytes	1483	0.284851	NA
SN112_CGTTGGGTCAGTTTGG	chimp	7.98141	5.4987	Zygotene_Spermatocytes	1778	0.285597	NA
SN193_GCTGCTTCAACTGCTA	chimp	8.70373	6.77549	Zygotene_Spermatocytes	1715	0.285615	NA
SN112_GACTAACCATTACGAC	chimp	8.22036	5.91911	Zygotene_Spermatocytes	3654	0.285633	NA
SN074_CATGACAAGCTTATCG	chimp	8.61152	6.6103	Zygotene_Spermatocytes	993	0.285669	NA
SN193_AACTCTTTCACCCGAG	chimp	8.4556	6.32985	Zygotene_Spermatocytes	2409	0.28574	NA
SN193_CAGCATAAGCTCTCGG	chimp	8.6984	6.75504	Zygotene_Spermatocytes	2573	0.285793	NA
SN074_TGAGAGGCACTACAGT	chimp	8.57757	6.53511	Zygotene_Spermatocytes	1413	0.285864	NA
SN193_CATCAGACACGACGAA	chimp	8.53278	6.43854	Zygotene_Spermatocytes	1337	0.286131	NA
SN193_GTTCGGGGTTCCAACA	chimp	8.36592	6.13007	Zygotene_Spermatocytes	1282	0.286273	NA
SN112_CCTCTGAAGGGATCTG	chimp	7.71374	4.98136	Zygotene_Spermatocytes	2780	0.286344	NA
SN074_CGGAGTCAGCACAGGT	chimp	8.6531	6.60556	Zygotene_Spermatocytes	1884	0.28654	NA
SN112_CTGATAGAGTGTGAAT	chimp	8.66877	6.63069	Zygotene_Spermatocytes	1528	0.286557	NA
SN193_TGGCGCAGTGTTTGGT	chimp	8.49373	6.31826	Zygotene_Spermatocytes	2302	0.286735	NA
SN074_CACACCTGTCGGATCC	chimp	8.3423	6.05375	Zygotene_Spermatocytes	1022	0.286753	NA
SN193_TAGTTGGCAATGAATG	chimp	8.57201	6.45048	Zygotene_Spermatocytes	1601	0.286788	NA
SN112_TTCGAAGCATTACGAC	chimp	7.76494	5.04458	Zygotene_Spermatocytes	385	0.286842	NA
SN112_ACGATACCAGACTCGC	chimp	8.42476	6.19074	Zygotene_Spermatocytes	1992	0.28686	NA
SN193_AAACCTGGTCCAGTTA	chimp	8.62316	6.53144	Zygotene_Spermatocytes	1399	0.286913	NA
SN074_CTGGTCTAGCCACGCT	chimp	8.69879	6.65039	Zygotene_Spermatocytes	871	0.287091	NA
SN112_CTCTACGAGGAGCGAG	chimp	8.27231	5.90335	Zygotene_Spermatocytes	2227	0.287215	NA
SN112_GTACGTATCAGTTGAC	chimp	8.11974	5.636	Zygotene_Spermatocytes	3008	0.287268	NA
SN112_TGAGCCGGTCGGCTCA	chimp	8.51019	6.29137	Zygotene_Spermatocytes	1358	0.287428	NA
SN074_GTCATTTGTCTTCTCG	chimp	8.5386	6.33039	Zygotene_Spermatocytes	1119	0.287606	NA
SN074_GGGAATGCAGACGCCT	chimp	8.49398	6.25015	Zygotene_Spermatocytes	1389	0.287624	NA
SN112_GCTGGGTCACAGACAG	chimp	7.95181	5.31654	Zygotene_Spermatocytes	2110	0.287642	NA
SN193_GACTACAAGATATGCA	chimp	8.5487	6.33447	Zygotene_Spermatocytes	2222	0.287695	NA
SN074_TCTCATAGTGCCTGGT	chimp	8.70981	6.6056	Zygotene_Spermatocytes	1523	0.287784	NA
SN112_TGGTTAGCATTAACCG	chimp	8.54314	6.32018	Zygotene_Spermatocytes	366	0.287802	NA
SN112_TACGGATTCTTGTTTG	chimp	8.67895	6.55195	Zygotene_Spermatocytes	405	0.28782	NA
SN074_GTGCGGTGTACAGACG	chimp	8.34006	5.96858	Zygotene_Spermatocytes	1048	0.287873	NA
SN112_GGTGTTAAGATAGGAG	chimp	8.51533	6.25172	Zygotene_Spermatocytes	951	0.288157	NA
SN193_GTCTTCGAGTACATGA	chimp	8.68516	6.53817	Zygotene_Spermatocytes	1951	0.288228	NA
SN193_AATCCAGCATCTGGTA	chimp	8.79155	6.7169	Zygotene_Spermatocytes	1833	0.288264	NA
SN074_TAAGAGACACTCTGTC	chimp	8.48121	6.18548	Zygotene_Spermatocytes	1124	0.288388	NA
SN074_TGCCCTAAGCTACCTA	chimp	8.71484	6.57699	Zygotene_Spermatocytes	1098	0.288459	NA
SN193_GGCTGGTCAAGCCGTC	chimp	8.69957	6.55061	Zygotene_Spermatocytes	951	0.288477	NA
SN112_CGCGGTAAGCACGCCT	chimp	7.78398	4.99398	Zygotene_Spermatocytes	1983	0.288495	NA
SN193_GGGTTGCTCAACGAAA	chimp	8.75343	6.63738	Zygotene_Spermatocytes	836	0.288566	NA
SN112_TATTACCTCCCTTGCA	chimp	8.23856	5.76225	Zygotene_Spermatocytes	1035	0.288584	NA
SN193_GTTTCTACAATAGAGT	chimp	8.79188	6.69106	Zygotene_Spermatocytes	1966	0.288691	NA
SN074_CTACATTAGAAACGAG	chimp	8.71793	6.56349	Zygotene_Spermatocytes	1385	0.288708	NA
SN112_TTCGAAGGTAAGGGCT	chimp	8.10384	5.52269	Zygotene_Spermatocytes	442	0.288726	NA
SN193_CTTACCGCATCATCCC	chimp	8.76928	6.64275	Zygotene_Spermatocytes	2081	0.288851	NA
SN074_AACTGGTCATCATCCC	chimp	8.48729	6.15889	Zygotene_Spermatocytes	1557	0.288922	NA
SN112_TGGTTCCCACTTGGAT	chimp	7.93298	5.21114	Zygotene_Spermatocytes	3565	0.289153	NA
SN112_TGGGAAGAGAACAATC	chimp	7.79259	4.9731	Zygotene_Spermatocytes	758	0.289242	NA
SN112_ACCCACTGTCAACTGT	chimp	7.80695	4.99239	Zygotene_Spermatocytes	1454	0.289366	NA
SN074_TAGAGCTTCTCGTTTA	chimp	8.62841	6.3735	Zygotene_Spermatocytes	1261	0.289384	NA
SN112_CGAACATCACTTGGAT	chimp	7.86822	5.0936	Zygotene_Spermatocytes	965	0.289419	NA
SN074_TAGTTGGGTTATTCTC	chimp	8.477	6.1027	Zygotene_Spermatocytes	1556	0.289597	NA
SN112_CACCAGGCAATCACAC	chimp	8.80264	6.63969	Zygotene_Spermatocytes	1147	0.289651	NA
SN112_AGTGTCACAGTATCTG	chimp	7.77143	4.90361	Zygotene_Spermatocytes	2076	0.289757	NA
SN074_TAGGCATTCGTAGGAG	chimp	8.8184	6.63823	Zygotene_Spermatocytes	1175	0.289864	NA
SN074_GGGACCTGTCTGCGGT	chimp	8.81958	6.63858	Zygotene_Spermatocytes	789	0.289899	NA
SN074_CTCGAGGTCTATGTGG	chimp	8.75355	6.52642	Zygotene_Spermatocytes	1036	0.289935	NA
SN074_TTCGGTCTCCGATATG	chimp	8.87839	6.72255	Zygotene_Spermatocytes	1158	0.290006	NA
SN112_CATTATCGTGTGGTTT	chimp	8.03083	5.31028	Zygotene_Spermatocytes	4391	0.29013	NA
SN074_GCGAGAAGTATGGTTC	chimp	8.50561	6.09333	Zygotene_Spermatocytes	2019	0.290237	NA
SN074_GGCGTGTGTTACGCGC	chimp	8.7135	6.42369	Zygotene_Spermatocytes	780	0.290344	NA
SN074_AACCATGTCACTCCTG	chimp	8.80844	6.57576	Zygotene_Spermatocytes	931	0.290397	NA
SN112_TACACGAGTTACGTCA	chimp	7.90339	5.08198	Zygotene_Spermatocytes	4198	0.290415	NA
SN112_AACTCCCGTATCTGCA	chimp	8.21074	5.58068	Zygotene_Spermatocytes	3407	0.290522	NA
SN112_CGGTTAACATACGCCG	chimp	8.46906	6.00524	Zygotene_Spermatocytes	659	0.290557	NA
SN193_CACAGGCAGCAACGGT	chimp	8.57629	6.17984	Zygotene_Spermatocytes	1308	0.290575	NA
SN112_AAAGTAGGTATTCGTG	chimp	8.40696	5.89529	Zygotene_Spermatocytes	2758	0.290628	NA
SN112_CACACAATCTTGGGTA	chimp	8.01761	5.24301	Zygotene_Spermatocytes	3501	0.290824	NA
SN112_CTGCTGTCAAAGAATC	chimp	7.94687	5.126	Zygotene_Spermatocytes	3181	0.290842	NA
SN193_TACTTACTCCGAGCCA	chimp	8.86621	6.61128	Zygotene_Spermatocytes	1932	0.291002	NA
SN112_GTATTCTTCACCCTCA	chimp	8.10162	5.36223	Zygotene_Spermatocytes	2500	0.291019	NA
SN112_CAGCTGGTCCGGCACA	chimp	8.62239	6.18834	Zygotene_Spermatocytes	1806	0.291268	NA
SN074_CACAAACAGTCCATAC	chimp	8.66048	6.2453	Zygotene_Spermatocytes	1306	0.291322	NA
SN112_AAGCCGCTCTCACATT	chimp	8.02006	5.1978	Zygotene_Spermatocytes	2699	0.291517	NA
SN193_AGCAGCCTCGAACGGA	chimp	8.56971	6.08625	Zygotene_Spermatocytes	1950	0.291535	NA
SN112_CTCGAAATCTAGCACA	chimp	7.92694	5.04255	Zygotene_Spermatocytes	4363	0.291588	NA
SN074_ATCTACTGTTTGGCGC	chimp	8.9112	6.61654	Zygotene_Spermatocytes	932	0.291713	NA
SN074_CTGGTCTGTAACGACG	chimp	8.85347	6.52099	Zygotene_Spermatocytes	899	0.291766	NA
SN193_TCCCGATCACGAAACG	chimp	8.62186	6.14287	Zygotene_Spermatocytes	1863	0.291873	NA
SN074_TGAGGGAAGAAGGTTT	chimp	8.54883	6.02331	Zygotene_Spermatocytes	931	0.29189	NA
SN193_TAAGCGTTCTGCTGTC	chimp	8.60515	6.11278	Zygotene_Spermatocytes	1458	0.291908	NA
SN193_CAGCGACGTAGCACGA	chimp	8.6671	6.20877	Zygotene_Spermatocytes	1124	0.291961	NA
SN074_GGCCGATGTAAAGGAG	chimp	8.63109	6.14736	Zygotene_Spermatocytes	1001	0.291997	NA
SN074_GGAATAACAGCCTTTC	chimp	8.66793	6.20049	Zygotene_Spermatocytes	1362	0.292121	NA
SN193_CGGTTAATCCTTGCCA	chimp	8.67098	6.20203	Zygotene_Spermatocytes	1514	0.292175	NA
SN193_TCGAGGCGTCGAATCT	chimp	8.61476	6.09706	Zygotene_Spermatocytes	1498	0.292406	NA
SN112_TCGGGACGTACGAAAT	chimp	8.72425	6.26803	Zygotene_Spermatocytes	1239	0.292441	NA
SN193_AGGGATGGTCTCCACT	chimp	8.61416	6.08494	Zygotene_Spermatocytes	1664	0.29253	NA
SN074_CGTAGCGCATCGGTTA	chimp	8.83583	6.426	Zygotene_Spermatocytes	1409	0.292619	NA
SN074_TCTCTAATCAGTGTTG	chimp	8.96845	6.6353	Zygotene_Spermatocytes	1868	0.292637	NA
SN193_GCGCAACCACTTCGAA	chimp	8.63344	6.101	Zygotene_Spermatocytes	1176	0.292673	NA
SN193_TTTACTGGTTACGACT	chimp	8.63755	6.09714	Zygotene_Spermatocytes	2303	0.292779	NA
SN074_TGCCCTAGTCGAGTTT	chimp	8.87106	6.45304	Zygotene_Spermatocytes	624	0.292992	NA
SN193_GGACGTCCAAACGTGG	chimp	8.76162	6.27997	Zygotene_Spermatocytes	1339	0.29301	NA
SN074_CAGCATACAATGAATG	chimp	8.76479	6.27213	Zygotene_Spermatocytes	1387	0.29317	NA
SN193_GGACAAGAGCGTAATA	chimp	8.7804	6.28683	Zygotene_Spermatocytes	1902	0.293259	NA
SN112_CCCAATCCACAAGTAA	chimp	8.30245	5.53384	Zygotene_Spermatocytes	3092	0.293277	NA
SN193_CGTTAGACATCGGGTC	chimp	8.77986	6.27979	Zygotene_Spermatocytes	1657	0.29333	NA
SN074_CGAACATCATCCGCGA	chimp	8.92573	6.50097	Zygotene_Spermatocytes	759	0.293455	NA
SN112_CGTTCTGAGACCTTTG	chimp	8.18776	5.33821	Zygotene_Spermatocytes	4203	0.293561	NA
SN074_CGTCAGGGTTGAACTC	chimp	8.92272	6.48118	Zygotene_Spermatocytes	916	0.29365	NA
SN074_AGAGCTTCAGAGCCAA	chimp	8.88201	6.41639	Zygotene_Spermatocytes	1442	0.293686	NA
SN074_CTTAACTGTTCTGAAC	chimp	8.80154	6.28994	Zygotene_Spermatocytes	1371	0.293721	NA
SN193_CCACCTATCCAGAGGA	chimp	8.7697	6.23539	Zygotene_Spermatocytes	1889	0.293792	NA
SN193_ACTGTCCGTACCGCTG	chimp	8.95919	6.5268	Zygotene_Spermatocytes	1074	0.293864	NA
SN074_AGCGGTCTCCGGCACA	chimp	8.9102	6.44401	Zygotene_Spermatocytes	834	0.293935	NA
SN193_TCTTTCCTCAGTTTGG	chimp	8.92924	6.47054	Zygotene_Spermatocytes	1944	0.293952	NA
SN193_CAAGTTGAGTCAAGGC	chimp	8.92942	6.45739	Zygotene_Spermatocytes	952	0.294166	NA
SN193_TCTCATAAGTCGTACT	chimp	8.8672	6.3567	Zygotene_Spermatocytes	1639	0.294219	NA
SN193_TAGCCGGGTCCGAGTC	chimp	8.64226	6.00429	Zygotene_Spermatocytes	1913	0.294255	NA
SN193_CGACTTCAGGGTGTTG	chimp	8.84584	6.31898	Zygotene_Spermatocytes	1546	0.294272	NA
SN074_CGATCGGCATGTTGAC	chimp	8.95021	6.48026	Zygotene_Spermatocytes	1380	0.29429	NA
SN112_CATGCCTAGGATGGTC	chimp	8.19417	5.29873	Zygotene_Spermatocytes	2464	0.29445	NA
SN074_GCTGGGTTCACCATAG	chimp	9.03264	6.59275	Zygotene_Spermatocytes	1127	0.294504	NA
SN193_ACGAGGAGTAGCACGA	chimp	8.76982	6.17817	Zygotene_Spermatocytes	1436	0.294646	NA
SN074_ATCACGATCAACACCA	chimp	8.5702	5.86371	Zygotene_Spermatocytes	558	0.294788	NA
SN193_AGGCCACTCATTATCC	chimp	8.98798	6.48763	Zygotene_Spermatocytes	1689	0.294948	NA
SN112_AAGGCAGCATGGTCAT	chimp	8.64477	5.94267	Zygotene_Spermatocytes	1499	0.295215	NA
SN112_ACAGCTAGTGTTAAGA	chimp	8.18534	5.23489	Zygotene_Spermatocytes	1545	0.295286	NA
SN074_ATAAGAGCATAACCTG	chimp	8.83671	6.20442	Zygotene_Spermatocytes	1139	0.295463	NA
SN112_GAGGTGACATCAGTCA	chimp	8.61786	5.86418	Zygotene_Spermatocytes	2310	0.29557	NA
SN193_GACACGCAGCAACGGT	chimp	8.7552	6.07107	Zygotene_Spermatocytes	948	0.295606	NA
SN112_GTACTTTTCCGCATAA	chimp	8.88507	6.25919	Zygotene_Spermatocytes	1675	0.29573	NA
SN074_AGTAGTCAGGATATAC	chimp	8.73039	6.0198	Zygotene_Spermatocytes	1086	0.295783	NA
SN112_GTACTCCCATAGGATA	chimp	8.15262	5.14438	Zygotene_Spermatocytes	1589	0.295872	NA
SN112_GTACGTAGTGTCGCTG	chimp	8.31298	5.38214	Zygotene_Spermatocytes	3049	0.295908	NA
SN074_TCATTACCAGAAGCAC	chimp	8.75508	6.04738	Zygotene_Spermatocytes	3021	0.295926	NA
SN112_ATGGGAGCACAAGCCC	chimp	8.23801	5.26652	Zygotene_Spermatocytes	2306	0.295943	NA
SN074_TCGCGAGTCTACCTGC	chimp	8.70146	5.94484	Zygotene_Spermatocytes	1044	0.296192	NA
SN074_CTAGTGATCTCTTATG	chimp	8.83834	6.14038	Zygotene_Spermatocytes	1601	0.296317	NA
SN193_GGAGCAATCTCCCTGA	chimp	9.04382	6.43422	Zygotene_Spermatocytes	1789	0.29653	NA
SN074_GAATGAAAGCCAGTTT	chimp	8.99598	6.35404	Zygotene_Spermatocytes	1412	0.296637	NA
SN074_TGGCCAGAGCAGGTCA	chimp	9.11478	6.52389	Zygotene_Spermatocytes	1064	0.296726	NA
SN074_TCAATCTTCCATTCTA	chimp	8.84202	6.11739	Zygotene_Spermatocytes	1243	0.296761	NA
SN074_ATCGAGTGTCAAGCGA	chimp	8.74533	5.96625	Zygotene_Spermatocytes	1010	0.296903	NA
SN074_GGGTCTGTCGTTTATC	chimp	8.94528	6.26228	Zygotene_Spermatocytes	1075	0.296939	NA
SN074_TTCCCAGCACAGCCCA	chimp	8.70611	5.89945	Zygotene_Spermatocytes	1617	0.297081	NA
SN193_CCGTACTCAGGTTTCA	chimp	8.96833	6.28457	Zygotene_Spermatocytes	1598	0.297117	NA
SN193_CCCAATCCATCACCCT	chimp	8.85172	6.10649	Zygotene_Spermatocytes	1951	0.297152	NA
SN193_TACTTGTAGTGGTAAT	chimp	9.05485	6.40458	Zygotene_Spermatocytes	1857	0.297188	NA
SN074_ATCACGACAACGATCT	chimp	8.75107	5.94566	Zygotene_Spermatocytes	1152	0.297348	NA
SN074_GTCTTCGTCACCTTAT	chimp	8.9913	6.29193	Zygotene_Spermatocytes	808	0.297437	NA
SN074_AGGGTGAGTTGCGCAC	chimp	8.71796	5.88761	Zygotene_Spermatocytes	1395	0.297454	NA
SN193_AGCCTAAGTCGCGGTT	chimp	8.83771	6.05462	Zygotene_Spermatocytes	1491	0.297508	NA
SN193_CCTATTATCCAAGTAC	chimp	9.12241	6.47138	Zygotene_Spermatocytes	1964	0.297579	NA
SN074_TCGTACCCAGCCTATA	chimp	8.79452	5.96992	Zygotene_Spermatocytes	981	0.297845	NA
SN074_GTCATTTGTTAGGGTG	chimp	8.99055	6.2554	Zygotene_Spermatocytes	1140	0.297881	NA
SN074_CGACCTTCACCGAATT	chimp	9.0627	6.35705	Zygotene_Spermatocytes	1224	0.297988	NA
SN074_CTCGTCAAGCTGAAAT	chimp	8.92385	6.14217	Zygotene_Spermatocytes	1278	0.298094	NA
SN112_GATGAGGTCCGGCACA	chimp	8.5877	5.64594	Zygotene_Spermatocytes	2104	0.298183	NA
SN112_CGGCTAGTCCGCAGTG	chimp	7.99683	4.7819	Zygotene_Spermatocytes	2088	0.298237	NA
SN112_GTACGTACACCGAAAG	chimp	8.7224	5.83607	Zygotene_Spermatocytes	1687	0.298254	NA
SN074_CGCTGGAGTCACAAGG	chimp	8.81952	5.97179	Zygotene_Spermatocytes	1221	0.298272	NA
SN074_GACGTTAAGTTCGATC	chimp	9.13408	6.42419	Zygotene_Spermatocytes	1107	0.298343	NA
SN193_AGCTCCTTCTTGCATT	chimp	9.16692	6.47047	Zygotene_Spermatocytes	1815	0.298361	NA
SN112_GCATGTACATTCTTAC	chimp	8.66373	5.71961	Zygotene_Spermatocytes	3506	0.298734	NA
SN074_CACCACTCATGTCGAT	chimp	8.91055	6.07475	Zygotene_Spermatocytes	987	0.298752	NA
SN193_GACGTTACATCAGTAC	chimp	8.98514	6.18157	Zygotene_Spermatocytes	1410	0.298788	NA
SN112_GAGGTGATCCAGTAGT	chimp	8.72501	5.78616	Zygotene_Spermatocytes	2670	0.298877	NA
SN074_CAGCCGAAGCTAAGAT	chimp	8.84403	5.95338	Zygotene_Spermatocytes	883	0.298948	NA
SN193_AACGTTGCAACCGCCA	chimp	9.00418	6.13759	Zygotene_Spermatocytes	1338	0.299534	NA
SN193_CATCCACTCAACGGGA	chimp	9.19341	6.39974	Zygotene_Spermatocytes	1805	0.299623	NA
SN074_ACACCCTAGACCACGA	chimp	8.95217	6.05699	Zygotene_Spermatocytes	1375	0.299641	NA
SN193_TATGCCCTCCTTGACC	chimp	9.18722	6.38924	Zygotene_Spermatocytes	1423	0.299676	NA
SN074_GCATGTAGTCAGATAA	chimp	9.24128	6.46197	Zygotene_Spermatocytes	1482	0.299712	NA
SN074_GCACTCTAGCGATATA	chimp	9.12911	6.29493	Zygotene_Spermatocytes	915	0.299872	NA
SN074_ACAGCTATCGCAGGCT	chimp	9.14394	6.31148	Zygotene_Spermatocytes	1463	0.299908	NA
SN193_CCCTCCTCACGCCAGT	chimp	9.03155	6.14833	Zygotene_Spermatocytes	2133	0.299943	NA
SN193_GTACTTTCAGGTCCAC	chimp	9.18657	6.36627	Zygotene_Spermatocytes	1597	0.299961	NA
SN193_CAGCAGCCAGCTGTGC	chimp	8.99108	6.08464	Zygotene_Spermatocytes	874	0.300085	NA
SN074_ACTTACTTCCGTTGCT	chimp	9.13655	6.28848	Zygotene_Spermatocytes	1207	0.300121	NA
SN074_CAACTAGTCCACTCCA	chimp	9.11307	6.25282	Zygotene_Spermatocytes	1434	0.300228	NA
SN193_CCTTTCTCATTGAGCT	chimp	9.14072	6.29215	Zygotene_Spermatocytes	1953	0.300245	NA
SN074_TGCTACCCAATGTAAG	chimp	8.85236	5.88586	Zygotene_Spermatocytes	1145	0.300263	NA
SN112_TCACAAGTCGGTGTCG	chimp	8.12708	4.86275	Zygotene_Spermatocytes	2743	0.300299	NA
SN112_AGCATACCACTACAGT	chimp	8.75249	5.74241	Zygotene_Spermatocytes	430	0.300334	NA
SN074_GATGAGGTCAACACAC	chimp	8.87012	5.90777	Zygotene_Spermatocytes	1023	0.300352	NA
SN112_CCCAATCAGTCGATAA	chimp	8.87934	5.91677	Zygotene_Spermatocytes	3295	0.300405	NA
SN193_CCATTCGTCCGTAGTA	chimp	8.97423	6.04775	Zygotene_Spermatocytes	1313	0.300441	NA
SN112_AGGGATGTCCACGTTC	chimp	9.06739	6.16957	Zygotene_Spermatocytes	1325	0.300548	NA
SN112_TCTGGAAAGCTAACAA	chimp	8.6161	5.52654	Zygotene_Spermatocytes	2539	0.300725	NA
SN193_CACCACTGTACTTGAC	chimp	9.06173	6.14501	Zygotene_Spermatocytes	6445	0.300779	NA
SN074_GTGCTTCAGATCCCGC	chimp	9.14581	6.26105	Zygotene_Spermatocytes	1296	0.300832	NA
SN193_GCAGTTAAGACTGGGT	chimp	8.97348	6.00668	Zygotene_Spermatocytes	2254	0.301063	NA
SN193_CCGGGATTCAGATAAG	chimp	9.24446	6.38301	Zygotene_Spermatocytes	1073	0.301081	NA
SN074_CAAGGCCCAAGTAATG	chimp	9.22189	6.34246	Zygotene_Spermatocytes	1059	0.30117	NA
SN074_CGAATGTCAGCCAGAA	chimp	9.17239	6.26905	Zygotene_Spermatocytes	1410	0.301205	NA
SN193_CATCCACGTACAGTGG	chimp	9.07574	6.12051	Zygotene_Spermatocytes	4861	0.301436	NA
SN074_GCTGCTTTCTGTCTCG	chimp	9.23864	6.34092	Zygotene_Spermatocytes	650	0.301472	NA
SN074_GCGAGAACAGCGTTCG	chimp	9.15982	6.23082	Zygotene_Spermatocytes	831	0.30149	NA
SN112_AGCAGCCGTCCCTACT	chimp	8.84357	5.77937	Zygotene_Spermatocytes	388	0.301756	NA
SN112_TGAGAGGGTGACTCAT	chimp	8.86552	5.80807	Zygotene_Spermatocytes	1075	0.301845	NA
SN112_CTGCGGAGTCCAAGTT	chimp	8.5986	5.43529	Zygotene_Spermatocytes	3159	0.301899	NA
SN112_TCGCGAGAGTGGTCCC	chimp	8.57164	5.39727	Zygotene_Spermatocytes	1779	0.301916	NA
SN074_GCGCCAAAGACTAAGT	chimp	9.30165	6.39742	Zygotene_Spermatocytes	689	0.301952	NA
SN193_CTAATGGGTGAGGGTT	chimp	9.24791	6.32176	Zygotene_Spermatocytes	709	0.302005	NA
SN112_GACTAACTCAGTACGT	chimp	8.38632	5.13127	Zygotene_Spermatocytes	761	0.30213	NA
SN074_CCTTACGCAGGATTGG	chimp	9.24201	6.28534	Zygotene_Spermatocytes	1294	0.302254	NA
SN193_GAAATGATCTCAAACG	chimp	8.96943	5.91209	Zygotene_Spermatocytes	1625	0.302307	NA
SN193_CAAGATCGTAGTAGTA	chimp	9.12315	6.12039	Zygotene_Spermatocytes	1458	0.302343	NA
SN074_AGAGCGAAGTATGACA	chimp	9.02016	5.9651	Zygotene_Spermatocytes	1232	0.30261	NA
SN112_CGTTCTGGTGAAAGAG	chimp	8.19699	4.84527	Zygotene_Spermatocytes	2071	0.302627	NA
SN112_CTAGCCTCACAGTCGC	chimp	8.92016	5.82844	Zygotene_Spermatocytes	2587	0.302645	NA
SN074_GGAACTTTCTAACTGG	chimp	9.03699	5.98622	Zygotene_Spermatocytes	1022	0.302681	NA
SN112_AACACGTTCCTTGGTC	chimp	8.85283	5.72092	Zygotene_Spermatocytes	1325	0.302876	NA
SN074_AGTGGGAAGCTGTTCA	chimp	9.16178	6.13232	Zygotene_Spermatocytes	1208	0.302947	NA
SN112_TGCCCATTCGCCCTTA	chimp	8.89539	5.76243	Zygotene_Spermatocytes	306	0.30309	NA
SN112_TGCGGGTAGACGCTTT	chimp	8.57259	5.32446	Zygotene_Spermatocytes	3602	0.303125	NA
SN074_GCATACACACAAGCCC	chimp	9.11472	6.02249	Zygotene_Spermatocytes	1303	0.303427	NA
SN074_CAACCAAGTACAGTGG	chimp	9.3574	6.34338	Zygotene_Spermatocytes	1476	0.303481	NA
SN112_CACACCTAGATCTGCT	chimp	9.30284	6.26365	Zygotene_Spermatocytes	1929	0.30357	NA
SN074_CCAGCGACAAGCTGTT	chimp	9.27364	6.2018	Zygotene_Spermatocytes	1294	0.303925	NA
SN074_TGGCGCACAACTGGCC	chimp	9.13617	6.01777	Zygotene_Spermatocytes	1340	0.303943	NA
SN112_AGGGAGTCAGCGTTCG	chimp	8.69385	5.42788	Zygotene_Spermatocytes	3207	0.303996	NA
SN112_CACTCCACATGTCTCC	chimp	8.63249	5.34376	Zygotene_Spermatocytes	3949	0.304032	NA
SN193_GGGCACTAGCTAACAA	chimp	9.13588	6.01109	Zygotene_Spermatocytes	1211	0.304049	NA
SN074_CTTCTCTGTTAAGAAC	chimp	9.14115	6.0129	Zygotene_Spermatocytes	1392	0.304103	NA
SN074_GATCGATAGGTAGCCA	chimp	8.99517	5.81443	Zygotene_Spermatocytes	1173	0.304209	NA
SN074_CCTATTAGTCATATCG	chimp	8.95551	5.75632	Zygotene_Spermatocytes	1332	0.304298	NA
SN193_CACACAATCAAGATCC	chimp	9.22525	6.08532	Zygotene_Spermatocytes	1729	0.304707	NA
SN112_TTTCCTCGTAGCTCCG	chimp	8.59822	5.2598	Zygotene_Spermatocytes	2273	0.304778	NA
SN193_AGGGAGTCAAGTCATC	chimp	9.34319	6.23272	Zygotene_Spermatocytes	1788	0.304867	NA
SN112_CAGTAACTCACCAGGC	chimp	8.88071	5.62099	Zygotene_Spermatocytes	321	0.304903	NA
SN074_ACTATCTAGTAGTGCG	chimp	9.26371	6.12264	Zygotene_Spermatocytes	1256	0.304921	NA
SN074_ACGAGGACAACAACCT	chimp	9.22018	6.05971	Zygotene_Spermatocytes	1230	0.305027	NA
SN074_GCTCCTAGTCCTAGCG	chimp	9.14462	5.9531	Zygotene_Spermatocytes	554	0.305116	NA
SN074_GACTGCGTCACCCTCA	chimp	9.18548	6.00461	Zygotene_Spermatocytes	1748	0.305152	NA
SN193_CGAACATGTTCTCATT	chimp	9.18199	5.98789	Zygotene_Spermatocytes	2174	0.305347	NA
SN074_CCTAAAGTCCGAACGC	chimp	9.30785	6.15051	Zygotene_Spermatocytes	1165	0.305365	NA
SN112_CTACGTCGTACAGTTC	chimp	8.56485	5.18165	Zygotene_Spermatocytes	1822	0.305418	NA
SN074_ATAACGCCATCACCCT	chimp	9.37446	6.23006	Zygotene_Spermatocytes	955	0.305489	NA
SN193_TCAGCTCCACCAACCG	chimp	9.2582	6.0501	Zygotene_Spermatocytes	1381	0.305969	NA
SN074_CTAATGGGTTCACCTC	chimp	9.41507	6.2511	Zygotene_Spermatocytes	1689	0.305987	NA
SN193_TACTTACAGATATGCA	chimp	9.39467	6.22268	Zygotene_Spermatocytes	1278	0.306023	NA
SN112_TCAGGTAGTATGAAAC	chimp	8.49384	5.05283	Zygotene_Spermatocytes	3363	0.306236	NA
SN074_CTGAAACTCACCACCT	chimp	9.30806	6.09091	Zygotene_Spermatocytes	1657	0.306307	NA
SN112_TGGTTAGAGCTAACAA	chimp	8.82552	5.46807	Zygotene_Spermatocytes	668	0.306378	NA
SN112_ATTTCTGTCTTGCCGT	chimp	9.46887	6.28408	Zygotene_Spermatocytes	538	0.306592	NA
SN074_GCGGGTTGTTGAACTC	chimp	9.3787	6.14984	Zygotene_Spermatocytes	1020	0.306876	NA
SN112_AAACCTGTCCTTCAAT	chimp	8.59605	5.15058	Zygotene_Spermatocytes	2341	0.306894	NA
SN112_ATTTCTGCACCCTATC	chimp	9.1156	5.80921	Zygotene_Spermatocytes	2064	0.306983	NA
SN074_CCAGCGACAAGCTGAG	chimp	9.25798	5.98027	Zygotene_Spermatocytes	1179	0.30716	NA
SN074_ATTATCCAGAGTACAT	chimp	9.46794	6.24083	Zygotene_Spermatocytes	1353	0.307267	NA
SN193_GCCTCTAGTTGAGGTG	chimp	9.33417	6.06164	Zygotene_Spermatocytes	1545	0.307374	NA
SN074_GTCGGGTTCTTAGCCC	chimp	9.23803	5.93586	Zygotene_Spermatocytes	623	0.307409	NA
SN193_ACGCCGAAGCGCTCCA	chimp	9.13714	5.80265	Zygotene_Spermatocytes	2053	0.307498	NA
SN112_TGTCCCACACCATGTA	chimp	8.34506	4.79156	Zygotene_Spermatocytes	1235	0.307711	NA
SN074_CCTATTACAGGGTACA	chimp	9.18837	5.85292	Zygotene_Spermatocytes	1923	0.307729	NA
SN074_CTCGTACGTCCGTTAA	chimp	9.42411	6.14725	Zygotene_Spermatocytes	1102	0.307765	NA
SN112_GTCCTCATCACGAAGG	chimp	8.79932	5.36055	Zygotene_Spermatocytes	2507	0.307783	NA
SN193_CACATAGAGGAATTAC	chimp	9.22126	5.88905	Zygotene_Spermatocytes	2980	0.307818	NA
SN193_AGTGAGGTCTCTAGGA	chimp	9.40326	6.11119	Zygotene_Spermatocytes	1766	0.307854	NA
SN112_ATCATCTTCCGTACAA	chimp	9.14091	5.7813	Zygotene_Spermatocytes	2676	0.307889	NA
SN193_GGATTACTCCTATGTT	chimp	9.49482	6.21202	Zygotene_Spermatocytes	2520	0.308103	NA
SN112_AGTGAGGCACGTCTCT	chimp	8.2829	4.68975	Zygotene_Spermatocytes	1134	0.30828	NA
SN112_ACACCCTGTCAGTGGA	chimp	9.30781	5.96314	Zygotene_Spermatocytes	2336	0.308511	NA
SN112_AGTCTTTCACAGGTTT	chimp	8.26843	4.66479	Zygotene_Spermatocytes	3240	0.308583	NA
SN074_AGTCTTTGTGCCTGTG	chimp	9.14664	5.7552	Zygotene_Spermatocytes	1300	0.308654	NA
SN193_CGTTAGAAGGAATCGC	chimp	9.24833	5.86173	Zygotene_Spermatocytes	1975	0.308885	NA
SN074_GATGAAAGTGCTCTTC	chimp	9.51633	6.19187	Zygotene_Spermatocytes	1567	0.308902	NA
SN074_GCTGCAGAGGTTCCTA	chimp	9.14059	5.72386	Zygotene_Spermatocytes	938	0.308938	NA
SN112_ACCTTTACAGCCTGTG	chimp	9.14727	5.72492	Zygotene_Spermatocytes	2193	0.309098	NA
SN074_CGAGCCAGTTCAACCA	chimp	9.29568	5.90819	Zygotene_Spermatocytes	1066	0.309116	NA
SN193_ACTTACTCATCGGTTA	chimp	9.44743	6.08987	Zygotene_Spermatocytes	687	0.30924	NA
SN112_ATTATCCGTGTAACGG	chimp	8.53765	4.96027	Zygotene_Spermatocytes	934	0.309311	NA
SN193_GGGTCTGCAGGATTGG	chimp	9.0774	5.62022	Zygotene_Spermatocytes	1279	0.309382	NA
SN193_GGACATTGTCAAACTC	chimp	9.53567	6.18414	Zygotene_Spermatocytes	1733	0.309418	NA
SN112_CTACCCACATGTAGTC	chimp	8.30497	4.66858	Zygotene_Spermatocytes	3865	0.309436	NA
SN193_ACATCAGAGCGTCAAG	chimp	9.0478	5.57776	Zygotene_Spermatocytes	1421	0.309507	NA
SN112_GCTGCTTAGGGTATCG	chimp	8.36287	4.73564	Zygotene_Spermatocytes	3985	0.309525	NA
SN112_CCTCTGAAGAATAGGG	chimp	8.79226	5.26242	Zygotene_Spermatocytes	576	0.309578	NA
SN074_ACTGAGTTCGACAGCC	chimp	9.16666	5.72061	Zygotene_Spermatocytes	1008	0.309631	NA
SN074_TTAGGACTCACTCTTA	chimp	9.4857	6.10042	Zygotene_Spermatocytes	1586	0.30972	NA
SN074_ATCCGAACAATAGAGT	chimp	8.92646	5.41336	Zygotene_Spermatocytes	1090	0.309791	NA
SN074_GGGCATCTCCGTCATC	chimp	9.39513	5.98627	Zygotene_Spermatocytes	1671	0.309809	NA
SN112_CCGGTAGCATCGATGT	chimp	9.15679	5.69324	Zygotene_Spermatocytes	2775	0.309862	NA
SN074_ACTGAACGTGCACCAC	chimp	9.32873	5.89112	Zygotene_Spermatocytes	1330	0.310094	NA
SN193_AGTGGGAGTTATCGGT	chimp	9.26385	5.81131	Zygotene_Spermatocytes	1203	0.310147	NA
SN112_TTGCCGTTCGAATGCT	chimp	8.39536	4.7406	Zygotene_Spermatocytes	2804	0.310342	NA
SN074_ATGCGATTCGTTGCCT	chimp	9.12091	5.62113	Zygotene_Spermatocytes	1367	0.310378	NA
SN112_TTTCCTCCATCCTTGC	chimp	8.70395	5.10932	Zygotene_Spermatocytes	1486	0.310556	NA
SN074_GTCATTTCAGATGAGC	chimp	8.98155	5.43618	Zygotene_Spermatocytes	704	0.310751	NA
SN112_GAGTCCGAGGCTAGCA	chimp	8.65568	5.03557	Zygotene_Spermatocytes	2164	0.310876	NA
SN074_ATTTCTGCAGATTGCT	chimp	9.61112	6.17208	Zygotene_Spermatocytes	1359	0.311107	NA
SN074_TGTATTCGTGGCTCCA	chimp	9.34671	5.8528	Zygotene_Spermatocytes	1265	0.311142	NA
SN193_TTGGAACTCTTGCAAG	chimp	9.23007	5.69818	Zygotene_Spermatocytes	2397	0.311338	NA
SN112_GGGACCTGTGCATCTA	chimp	9.07281	5.50015	Zygotene_Spermatocytes	2707	0.311409	NA
SN112_CTACACCGTAGCTGCC	chimp	8.46905	4.7725	Zygotene_Spermatocytes	1489	0.311551	NA
SN074_GTGGGTCTCTTGAGGT	chimp	9.50589	6.00283	Zygotene_Spermatocytes	939	0.311693	NA
SN074_TCACGAACACTTAACG	chimp	9.50419	5.99849	Zygotene_Spermatocytes	1461	0.311711	NA
SN074_GTGCTTCGTTTAAGCC	chimp	9.57715	6.08287	Zygotene_Spermatocytes	982	0.311764	NA
SN112_CAGTAACTCACGAAGG	chimp	8.97334	5.3605	Zygotene_Spermatocytes	2706	0.311836	NA
SN074_GCTCCTACAACTGCGC	chimp	9.56954	6.06309	Zygotene_Spermatocytes	1773	0.311942	NA
SN074_AGTGAGGGTGCAGGTA	chimp	9.5081	5.98706	Zygotene_Spermatocytes	1172	0.31196	NA
SN193_TGCGTGGAGGCCCTCA	chimp	9.33595	5.77566	Zygotene_Spermatocytes	1408	0.312013	NA
SN074_TTTGGTTAGGTAGCTG	chimp	9.47902	5.93563	Zygotene_Spermatocytes	1292	0.312138	NA
SN112_CCCAGTTAGTTTCCTT	chimp	8.87417	5.21861	Zygotene_Spermatocytes	4336	0.312209	NA
SN112_GTGCATAGTCTTTCAT	chimp	8.53828	4.81815	Zygotene_Spermatocytes	4215	0.312351	NA
SN112_ACGAGGAGTCTACCTC	chimp	9.42998	5.86506	Zygotene_Spermatocytes	943	0.312422	NA
SN193_CACACAACAAGAGTCG	chimp	9.5084	5.95453	Zygotene_Spermatocytes	1975	0.312458	NA
SN193_AGGGTGACACGTAAGG	chimp	9.35775	5.76269	Zygotene_Spermatocytes	1691	0.312671	NA
SN193_GCTGGGTTCTTGTCAT	chimp	9.06987	5.41526	Zygotene_Spermatocytes	2667	0.312902	NA
SN193_GGACGTCGTCTCAACA	chimp	9.19853	5.56367	Zygotene_Spermatocytes	2301	0.312938	NA
SN112_TTGGAACGTCCGTTAA	chimp	9.39268	5.78712	Zygotene_Spermatocytes	1184	0.313027	NA
SN074_AAGCCGCGTGTGGCTC	chimp	9.49309	5.88653	Zygotene_Spermatocytes	885	0.31324	NA
SN112_CGTCACTAGAAACGCC	chimp	8.58405	4.82635	Zygotene_Spermatocytes	5738	0.313329	NA
SN193_CTCAGAACATACGCTA	chimp	9.45147	5.82716	Zygotene_Spermatocytes	1939	0.313471	NA
SN074_CTACACCTCGTCACGG	chimp	9.47724	5.84626	Zygotene_Spermatocytes	1124	0.313595	NA
SN074_CCTTCGACAGCTATTG	chimp	9.57202	5.94849	Zygotene_Spermatocytes	1581	0.313702	NA
SN074_TACACGAAGGCTATCT	chimp	9.56134	5.93107	Zygotene_Spermatocytes	1231	0.31372	NA
SN112_GAACGGAGTAAACACA	chimp	9.5056	5.86138	Zygotene_Spermatocytes	3312	0.313791	NA
SN112_CTACGTCGTTATCCGA	chimp	9.53422	5.8942	Zygotene_Spermatocytes	1240	0.313809	NA
SN112_TCTGAGAAGACAAGCC	chimp	8.76385	5.00337	Zygotene_Spermatocytes	1596	0.313898	NA
SN074_TGGGAAGTCCGTACAA	chimp	9.60553	5.96243	Zygotene_Spermatocytes	1547	0.31404	NA
SN074_AGGGTGAAGGGTTTCT	chimp	9.41295	5.72813	Zygotene_Spermatocytes	1535	0.3142	NA
SN074_TGCGGGTTCGAACGGA	chimp	9.71071	6.06005	Zygotene_Spermatocytes	1020	0.314449	NA
SN074_CGTAGCGCAGGTCGTC	chimp	9.44012	5.74505	Zygotene_Spermatocytes	1039	0.314502	NA
SN074_GAATAAGAGGTAGCCA	chimp	9.19886	5.46648	Zygotene_Spermatocytes	1219	0.314573	NA
SN074_TTAGTTCTCATACGGT	chimp	9.65404	5.97425	Zygotene_Spermatocytes	1593	0.314751	NA
SN074_ATTATCCAGATAGTCA	chimp	9.52112	5.82228	Zygotene_Spermatocytes	1318	0.314787	NA
SN193_TAAGAGACATTAGGCT	chimp	9.38347	5.65928	Zygotene_Spermatocytes	2673	0.314858	NA
SN074_CTACATTAGAAGGGTA	chimp	9.70569	6.02097	Zygotene_Spermatocytes	1557	0.314893	NA
SN112_GACTGCGCACAGGCCT	chimp	8.71059	4.88658	Zygotene_Spermatocytes	2265	0.314982	NA
SN193_CTAGCCTTCAGATAAG	chimp	9.60838	5.90323	Zygotene_Spermatocytes	1848	0.315	NA
SN074_GTGCGGTAGCTAAGAT	chimp	9.6462	5.92071	Zygotene_Spermatocytes	1415	0.315284	NA
SN074_TGATTTCAGTGTTAGA	chimp	9.49775	5.73961	Zygotene_Spermatocytes	1803	0.315409	NA
SN112_GTCAAGTTCATAACCG	chimp	9.10774	5.27941	Zygotene_Spermatocytes	3549	0.315586	NA
SN112_CCTTACGGTTCAACCA	chimp	9.16708	5.33159	Zygotene_Spermatocytes	3865	0.3158	NA
SN112_CCTTCGACACAAGACG	chimp	9.05356	5.19779	Zygotene_Spermatocytes	664	0.315853	NA
SN074_GCAGTTAAGGTGTTAA	chimp	9.72475	5.93136	Zygotene_Spermatocytes	1298	0.315978	NA
SN074_CGAATGTCATACTACG	chimp	9.56223	5.74762	Zygotene_Spermatocytes	1933	0.316049	NA
SN193_TGAGCCGCAGGCTGAA	chimp	9.55987	5.73568	Zygotene_Spermatocytes	1530	0.316209	NA
SN074_GAGTCCGTCCTCGCAT	chimp	9.47898	5.64328	Zygotene_Spermatocytes	1043	0.316262	NA
SN112_GTGCGGTAGGGCTTCC	chimp	9.2894	5.42214	Zygotene_Spermatocytes	1735	0.316493	NA
SN074_TTATGCTCAGCTGCTG	chimp	9.52845	5.68134	Zygotene_Spermatocytes	1341	0.316564	NA
SN074_TGCCCTATCACAATGC	chimp	9.72679	5.89651	Zygotene_Spermatocytes	1874	0.316582	NA
SN074_ACAGCCGGTGTTCGAT	chimp	9.61555	5.77508	Zygotene_Spermatocytes	1452	0.3166	NA
SN112_TCAACGAGTATCGCAT	chimp	8.79317	4.86519	Zygotene_Spermatocytes	4365	0.316742	NA
SN112_CACAAACTCACGCGGT	chimp	9.03773	5.12803	Zygotene_Spermatocytes	2276	0.316813	NA
SN112_CTGAAGTCAATAAGCA	chimp	9.41202	5.53096	Zygotene_Spermatocytes	463	0.316884	NA
SN112_TGAGAGGGTCAATACC	chimp	8.75668	4.81319	Zygotene_Spermatocytes	1817	0.316973	NA
SN112_GCCTCTAAGTACGACG	chimp	8.74502	4.79691	Zygotene_Spermatocytes	3257	0.317169	NA
SN112_TGAGAGGGTTTGTTGG	chimp	8.89173	4.94062	Zygotene_Spermatocytes	215	0.317382	NA
SN112_ACACCAACAAGTAATG	chimp	8.9451	4.99684	Zygotene_Spermatocytes	2041	0.317435	NA
SN112_TGAGGGAGTCGACTGC	chimp	8.86647	4.90505	Zygotene_Spermatocytes	794	0.317489	NA
SN112_CGGGTCAGTTTCCACC	chimp	9.38809	5.46121	Zygotene_Spermatocytes	727	0.317595	NA
SN193_CTTTGCGAGACTGGGT	chimp	9.65411	5.69803	Zygotene_Spermatocytes	1404	0.318111	NA
SN193_GGAGCAATCGTACCGG	chimp	9.42409	5.44224	Zygotene_Spermatocytes	3314	0.318182	NA
SN074_TTCCCAGCAAGGACTG	chimp	9.55278	5.57879	Zygotene_Spermatocytes	1362	0.3182	NA
SN112_CTAGTGACACGAAATA	chimp	8.95247	4.93986	Zygotene_Spermatocytes	1781	0.318253	NA
SN112_GTATTCTTCATGCATG	chimp	9.50717	5.50106	Zygotene_Spermatocytes	666	0.318662	NA
SN074_AGTCTTTGTCAGGACA	chimp	9.77175	5.77968	Zygotene_Spermatocytes	1439	0.31868	NA
SN193_CTAACTTTCAATCACG	chimp	9.48132	5.4516	Zygotene_Spermatocytes	3214	0.318982	NA
SN193_AAACGGGTCACCACCT	chimp	9.59274	5.565	Zygotene_Spermatocytes	1732	0.319035	NA
SN112_CTACCCACACCATGTA	chimp	8.77003	4.6972	Zygotene_Spermatocytes	2915	0.319177	NA
SN112_GTCGGGTGTTAAGAAC	chimp	9.46499	5.41856	Zygotene_Spermatocytes	497	0.319248	NA
SN074_AGCTCTCTCGTGGGAA	chimp	9.32899	5.27266	Zygotene_Spermatocytes	1372	0.319337	NA
SN074_GATCGTACATGGGACA	chimp	9.91641	5.87063	Zygotene_Spermatocytes	1041	0.319515	NA
SN112_TACGGGCCATCTGGTA	chimp	9.25109	5.17171	Zygotene_Spermatocytes	3757	0.319693	NA
SN193_TCAGGATAGCGTAATA	chimp	9.8932	5.78505	Zygotene_Spermatocytes	1976	0.320173	NA
SN074_CATCGGGGTAGCTCCG	chimp	9.84163	5.73171	Zygotene_Spermatocytes	811	0.320191	NA
SN112_TCAGGATTCTGCCAGG	chimp	9.09333	4.93913	Zygotene_Spermatocytes	791	0.320688	NA
SN074_GAGTCCGTCAAACCAC	chimp	9.38172	5.22045	Zygotene_Spermatocytes	914	0.320831	NA
SN074_TAGACCAGTTTCGCTC	chimp	9.99808	5.83639	Zygotene_Spermatocytes	1486	0.320955	NA
SN074_TGACTTTAGCTCCTTC	chimp	9.92404	5.7356	Zygotene_Spermatocytes	1353	0.321204	NA
SN193_GAATGAAGTGTAACGG	chimp	9.685	5.49405	Zygotene_Spermatocytes	2374	0.321257	NA
SN112_TCTGAGACAAGCCGCT	chimp	9.14489	4.95129	Zygotene_Spermatocytes	603	0.32131	NA
SN193_AAACGGGTCCTCTAGC	chimp	9.58248	5.38559	Zygotene_Spermatocytes	2069	0.321417	NA
SN074_GCTGCAGCAGTCAGAG	chimp	9.90982	5.69171	Zygotene_Spermatocytes	957	0.321684	NA
SN074_CGTCTACCAATGACCT	chimp	9.86954	5.64617	Zygotene_Spermatocytes	1208	0.321879	NA
SN074_AATCCAGGTTCCTCCA	chimp	9.8836	5.65172	Zygotene_Spermatocytes	1453	0.322057	NA
SN074_ACTTTCAGTAAGGGAA	chimp	9.71877	5.47071	Zygotene_Spermatocytes	1653	0.322235	NA
SN112_GTCATTTAGTGCAAGC	chimp	9.17141	4.9279	Zygotene_Spermatocytes	3020	0.322253	NA
SN193_GACACGCCACCTGGTG	chimp	9.65419	5.40385	Zygotene_Spermatocytes	2193	0.32227	NA
SN193_ATCCGAACAATAGCGG	chimp	9.76129	5.50697	Zygotene_Spermatocytes	1667	0.322306	NA
SN112_GTGCTTCGTACGACCC	chimp	8.85251	4.60774	Zygotene_Spermatocytes	1362	0.322359	NA
SN193_GTTACAGTCTGTGCAA	chimp	9.83324	5.56871	Zygotene_Spermatocytes	1738	0.322413	NA
SN193_ACCGTAAGTGTTCGAT	chimp	9.68192	5.41954	Zygotene_Spermatocytes	1355	0.32243	NA
SN193_TGACTAGAGGCATTGG	chimp	9.43591	5.16912	Zygotene_Spermatocytes	2157	0.322626	NA
SN112_TGTGGTAAGCACGCCT	chimp	9.63845	5.36422	Zygotene_Spermatocytes	679	0.322697	NA
SN074_AGCGTCGGTGCGCTTG	chimp	10.0129	5.71438	Zygotene_Spermatocytes	1079	0.322964	NA
SN074_TGGGAAGCAAGCCTAT	chimp	9.98152	5.68188	Zygotene_Spermatocytes	838	0.323017	NA
SN074_GTGCTTCCACAACTGT	chimp	9.6862	5.39306	Zygotene_Spermatocytes	1184	0.323035	NA
SN193_TGCCCTAGTGCCTGCA	chimp	9.33984	5.05495	Zygotene_Spermatocytes	2646	0.323053	NA
SN074_ACATGGTCATTTCAGG	chimp	9.50091	5.20663	Zygotene_Spermatocytes	2317	0.323141	NA
SN193_GGTGCGTCACTTGGAT	chimp	9.24064	4.94803	Zygotene_Spermatocytes	2480	0.323213	NA
SN074_CCCAATCGTGATGATA	chimp	9.33235	5.03359	Zygotene_Spermatocytes	983	0.32323	NA
SN074_CTCAGAAGTGACAAAT	chimp	9.84762	5.53248	Zygotene_Spermatocytes	1547	0.323284	NA
SN193_GCGACCACAGGCGATA	chimp	9.4925	5.16611	Zygotene_Spermatocytes	2419	0.323461	NA
SN074_CATCAGAGTACTTAGC	chimp	9.61204	5.28092	Zygotene_Spermatocytes	1094	0.323497	NA
SN193_CTGCTGTAGAATAGGG	chimp	9.87509	5.5318	Zygotene_Spermatocytes	1326	0.323515	NA
SN193_AGTCTTTGTCATATGC	chimp	9.94212	5.59547	Zygotene_Spermatocytes	1038	0.32355	NA
SN193_GCGGGTTCACACCGAC	chimp	9.44864	5.11522	Zygotene_Spermatocytes	2590	0.323621	NA
SN193_ATCTGCCTCGCGATCG	chimp	9.81857	5.46685	Zygotene_Spermatocytes	2125	0.323675	NA
SN074_GTGTTAGCAGCATACT	chimp	9.90199	5.53687	Zygotene_Spermatocytes	1332	0.323817	NA
SN112_ACCAGTATCTTAGAGC	chimp	9.07089	4.73652	Zygotene_Spermatocytes	497	0.323853	NA
SN074_GGACAAGCACGTGAGA	chimp	9.80456	5.43296	Zygotene_Spermatocytes	1713	0.323888	NA
SN074_CTGATAGAGTCCGGTC	chimp	9.76586	5.39083	Zygotene_Spermatocytes	1023	0.323959	NA
SN193_CTTACCGTCATGTAGC	chimp	9.05505	4.70775	Zygotene_Spermatocytes	1472	0.324013	NA
SN193_TTAACTCAGACTACAA	chimp	9.61312	5.23535	Zygotene_Spermatocytes	3098	0.324084	NA
SN074_TGAGCCGAGATGAGAG	chimp	9.5943	5.21102	Zygotene_Spermatocytes	825	0.324226	NA
SN193_CTGAAACTCATAACCG	chimp	9.79926	5.40042	Zygotene_Spermatocytes	1265	0.324332	NA
SN193_TCAGATGTCGTAGATC	chimp	9.59848	5.20491	Zygotene_Spermatocytes	2315	0.324386	NA
SN074_TCGGGACTCATCGATG	chimp	9.9835	5.56623	Zygotene_Spermatocytes	708	0.324421	NA
SN112_ACCCACTTCATGCAAC	chimp	9.52491	5.11627	Zygotene_Spermatocytes	618	0.324635	NA
SN074_TTAGGACGTGATGTCT	chimp	9.83597	5.39725	Zygotene_Spermatocytes	1188	0.324777	NA
SN112_AGGGAGTAGGAGCGAG	chimp	9.33687	4.92136	Zygotene_Spermatocytes	1166	0.324884	NA
SN074_TGATTTCGTGCTAGCC	chimp	9.90113	5.44663	Zygotene_Spermatocytes	2538	0.32499	NA
SN074_GGGAGATAGACTACAA	chimp	9.92073	5.45907	Zygotene_Spermatocytes	1337	0.325079	NA
SN112_ACGATGTAGTCATCCA	chimp	9.43735	4.99787	Zygotene_Spermatocytes	716	0.325239	NA
SN112_CGACCTTAGAGTTGGC	chimp	9.82868	5.36088	Zygotene_Spermatocytes	2434	0.325275	NA
SN112_AACTCCCGTCTTCGTC	chimp	9.63412	5.178	Zygotene_Spermatocytes	1294	0.325292	NA
SN074_GCGCCAACACCACGTG	chimp	9.58173	5.12316	Zygotene_Spermatocytes	1337	0.325524	NA
SN112_GAACATCGTGACGCCT	chimp	9.22113	4.78557	Zygotene_Spermatocytes	2092	0.325541	NA
SN112_ACCCACTTCTTTACGT	chimp	9.35482	4.89277	Zygotene_Spermatocytes	3269	0.32579	NA
SN074_CAGCATACAGCCTATA	chimp	9.879	5.36433	Zygotene_Spermatocytes	1328	0.325968	NA
SN193_GACGCGTGTTGTCGCG	chimp	9.60679	5.11372	Zygotene_Spermatocytes	1934	0.325986	NA
SN193_GTACTTTTCCGCGGTA	chimp	9.75966	5.25312	Zygotene_Spermatocytes	1894	0.326003	NA
SN112_GTCACAAAGTTGTCGT	chimp	8.96383	4.50893	Zygotene_Spermatocytes	681	0.326163	NA
SN074_TGAGCCGAGTGCCAGA	chimp	9.8524	5.30398	Zygotene_Spermatocytes	1493	0.32643	NA
SN074_AATCGGTTCGCGATCG	chimp	9.65407	5.1126	Zygotene_Spermatocytes	1177	0.326537	NA
SN074_GTTCTCGGTAATTGGA	chimp	9.83329	5.26892	Zygotene_Spermatocytes	778	0.326572	NA
SN074_CGATGTAAGCCACGCT	chimp	9.87787	5.30718	Zygotene_Spermatocytes	1188	0.326608	NA
SN193_CTCGTACCACCCATTC	chimp	9.65726	5.10677	Zygotene_Spermatocytes	2236	0.326626	NA
SN193_GAAGCAGTCTGCTGTC	chimp	9.41808	4.88743	Zygotene_Spermatocytes	3183	0.326661	NA
SN074_CTTACCGGTCTTGCGG	chimp	9.87795	5.29391	Zygotene_Spermatocytes	1016	0.32675	NA
SN112_GCGAGAACATGCTGGC	chimp	9.83118	5.23223	Zygotene_Spermatocytes	449	0.326963	NA
SN074_TACAGTGCACAGTCGC	chimp	9.95378	5.33417	Zygotene_Spermatocytes	1624	0.327052	NA
SN112_CTGAAACCAGAGTGTG	chimp	9.38595	4.82098	Zygotene_Spermatocytes	2183	0.327106	NA
SN193_AGTGTCACAGTGGGAT	chimp	9.87332	5.25405	Zygotene_Spermatocytes	1805	0.327177	NA
SN074_CTTCTCTTCATCGGAT	chimp	10.0288	5.37391	Zygotene_Spermatocytes	1387	0.327372	NA
SN074_CCTCAGTAGAGGGATA	chimp	9.78017	5.14016	Zygotene_Spermatocytes	1436	0.32755	NA
SN193_ATAACGCTCACTCCTG	chimp	9.80243	5.13198	Zygotene_Spermatocytes	2066	0.327781	NA
SN193_GACGCGTGTAGTGAAT	chimp	9.41636	4.77561	Zygotene_Spermatocytes	1454	0.328012	NA
SN074_GACGTTATCCATGCTC	chimp	9.79181	5.09872	Zygotene_Spermatocytes	1048	0.328066	NA
SN074_GCGAGAATCTCTTGAT	chimp	10.0127	5.28692	Zygotene_Spermatocytes	916	0.328154	NA
SN074_CATCGGGCATGGGACA	chimp	10.0855	5.34885	Zygotene_Spermatocytes	1218	0.328208	NA
SN193_CGCTTCATCGTTTATC	chimp	9.99037	5.26538	Zygotene_Spermatocytes	2659	0.328226	NA
SN112_TGATTTCTCGTACCGG	chimp	9.21168	4.57767	Zygotene_Spermatocytes	753	0.328492	NA
SN112_TTCTACACAATAGCAA	chimp	9.40965	4.74714	Zygotene_Spermatocytes	464	0.32851	NA
SN074_ACATACGGTAAGGATT	chimp	9.96234	5.21462	Zygotene_Spermatocytes	1556	0.328634	NA
SN193_CGATGTATCTAACTTC	chimp	9.37831	4.70457	Zygotene_Spermatocytes	796	0.328759	NA
SN074_AAAGATGTCAGCGACC	chimp	10.0275	5.25163	Zygotene_Spermatocytes	1817	0.328883	NA
SN074_CTGCTGTGTTAAGGGC	chimp	10.0409	5.25819	Zygotene_Spermatocytes	1243	0.328937	NA
SN074_AACGTTGTCACCCGAG	chimp	10.0496	5.25602	Zygotene_Spermatocytes	1347	0.329079	NA
SN193_CGAGAAGTCGCAAGCC	chimp	9.9788	5.17539	Zygotene_Spermatocytes	1471	0.329345	NA
SN074_TTGCCGTCAAACTGCT	chimp	10.133	5.30343	Zygotene_Spermatocytes	1255	0.329363	NA
SN112_CAGAATCGTCTCAACA	chimp	9.36173	4.6455	Zygotene_Spermatocytes	574	0.329399	NA
SN112_AAAGATGGTGCCTGGT	chimp	9.38972	4.66042	Zygotene_Spermatocytes	4163	0.329505	NA
SN112_CTACACCGTCTGCCAG	chimp	9.39272	4.66075	Zygotene_Spermatocytes	4373	0.329577	NA
SN193_CGGAGCTTCATGTCTT	chimp	9.90169	5.08653	Zygotene_Spermatocytes	1717	0.329594	NA
SN112_CTGTTTACACAGACTT	chimp	9.57398	4.80696	Zygotene_Spermatocytes	3804	0.329683	NA
SN074_GGACAAGCACACAGAG	chimp	9.96542	5.13391	Zygotene_Spermatocytes	1215	0.329737	NA
SN074_ATCATGGTCACCGTAA	chimp	9.80525	4.99745	Zygotene_Spermatocytes	1655	0.329754	NA
SN074_ACCGTAATCCAGGGCT	chimp	10.2807	5.39109	Zygotene_Spermatocytes	1578	0.329879	NA
SN074_TGAGCCGTCTAGAGTC	chimp	10.1939	5.31392	Zygotene_Spermatocytes	794	0.32995	NA
SN074_TCTGAGAAGATCGGGT	chimp	10.0201	5.16574	Zygotene_Spermatocytes	1444	0.330039	NA
SN074_GACGCGTCATCAGTCA	chimp	10.1244	5.2441	Zygotene_Spermatocytes	1310	0.330181	NA
SN112_GACCTGGCAGACAAAT	chimp	9.92517	5.07574	Zygotene_Spermatocytes	827	0.330217	NA
SN074_AACCGCGAGTCCTCCT	chimp	10.1258	5.24331	Zygotene_Spermatocytes	1095	0.330234	NA
SN074_TTTGGTTTCGCGTAGC	chimp	10.0397	5.17095	Zygotene_Spermatocytes	1308	0.330252	NA
SN193_TGGCCAGGTCTAGCCG	chimp	9.9275	5.06991	Zygotene_Spermatocytes	2012	0.330288	NA
SN074_AACTCCCAGGATCGCA	chimp	10.049	5.16701	Zygotene_Spermatocytes	1116	0.330359	NA
SN074_ACGCCAGTCACGACTA	chimp	10.0242	5.13855	Zygotene_Spermatocytes	934	0.330448	NA
SN074_GTGCAGCAGTCAAGGC	chimp	10.1226	5.21764	Zygotene_Spermatocytes	866	0.330536	NA
SN074_GTTCTCGGTCACTGGC	chimp	10.1174	5.21053	Zygotene_Spermatocytes	1404	0.330572	NA
SN074_TGCCCTACACAGAGGT	chimp	10.1601	5.22932	Zygotene_Spermatocytes	2844	0.330803	NA
SN112_GATGAAACATCATCCC	chimp	10.0987	5.17711	Zygotene_Spermatocytes	1255	0.330839	NA
SN074_TTTGTCAGTAGAAAGG	chimp	9.90481	5.01615	Zygotene_Spermatocytes	1032	0.330874	NA
SN112_CAACCTCAGGGATACC	chimp	9.35273	4.55873	Zygotene_Spermatocytes	3128	0.33091	NA
SN074_AGAGCTTTCACGCATA	chimp	10.1161	5.17595	Zygotene_Spermatocytes	1304	0.330999	NA
SN074_CATGCCTCACGAAGCA	chimp	10.0902	5.15537	Zygotene_Spermatocytes	1852	0.331016	NA
SN074_ACATGGTGTGGGTATG	chimp	10.1107	5.16876	Zygotene_Spermatocytes	1000	0.331052	NA
SN074_ATTGGTGAGCTAGTGG	chimp	10.1418	5.18448	Zygotene_Spermatocytes	1671	0.331194	NA
SN074_GAACGGAAGTACGTAA	chimp	10.1052	5.1236	Zygotene_Spermatocytes	1402	0.331621	NA
SN193_ACGCCAGTCCGTTGCT	chimp	9.97229	5.00897	Zygotene_Spermatocytes	2091	0.331656	NA
SN074_GCGCAGTGTAATCGTC	chimp	10.1548	5.15689	Zygotene_Spermatocytes	1193	0.331674	NA
SN074_ATTTCTGTCCTTAATC	chimp	10.1493	5.14947	Zygotene_Spermatocytes	2019	0.331692	NA
SN074_TCAGGATGTCTAAACC	chimp	10.2234	5.19948	Zygotene_Spermatocytes	1337	0.331905	NA
SN112_ACGGGTCGTGGGTCAA	chimp	9.79678	4.85438	Zygotene_Spermatocytes	970	0.331923	NA
SN193_GCCTCTAGTCGCCATG	chimp	9.8011	4.8517	Zygotene_Spermatocytes	3032	0.331959	NA
SN074_CTACCCATCAAACCAC	chimp	10.1118	5.08843	Zygotene_Spermatocytes	1205	0.332119	NA
SN074_CGAATGTCATTGTGCA	chimp	10.1243	5.08357	Zygotene_Spermatocytes	1211	0.332296	NA
SN112_GTCCTCATCACTTATC	chimp	9.98751	4.97268	Zygotene_Spermatocytes	2516	0.33235	NA
SN193_GTAGTCAGTACTTGAC	chimp	10.2294	5.16297	Zygotene_Spermatocytes	2085	0.332456	NA
SN074_CACCTTGCATGGAATA	chimp	10.2004	5.1335	Zygotene_Spermatocytes	1643	0.332527	NA
SN193_CTCGTCATCGACAGCC	chimp	10.0652	5.01828	Zygotene_Spermatocytes	1516	0.33267	NA
SN193_GGAACTTTCACAATGC	chimp	9.67235	4.70082	Zygotene_Spermatocytes	3051	0.332759	NA
SN074_GACAGAGTCTCTAGGA	chimp	10.2196	5.13318	Zygotene_Spermatocytes	1735	0.332776	NA
SN074_TCCCGATAGTCCATAC	chimp	10.1795	5.09763	Zygotene_Spermatocytes	1447	0.332847	NA
SN193_GATCGCGGTTTAGCTG	chimp	10.0058	4.95734	Zygotene_Spermatocytes	2122	0.332883	NA
SN193_GTCTTCGGTTACCGAT	chimp	9.96724	4.91898	Zygotene_Spermatocytes	1843	0.333079	NA
SN074_CATTCGCGTCTAGCCG	chimp	10.1238	5.03801	Zygotene_Spermatocytes	1882	0.333185	NA
SN074_CACCAGGGTCGACTAT	chimp	10.0317	4.96525	Zygotene_Spermatocytes	726	0.333203	NA
SN193_TACGGGCCAGTATCTG	chimp	10.2639	5.14554	Zygotene_Spermatocytes	1516	0.333292	NA
SN193_GCACATACACTGAAGG	chimp	9.89184	4.84599	Zygotene_Spermatocytes	2534	0.333452	NA
SN193_TCTATTGCACTGTGTA	chimp	9.8961	4.84458	Zygotene_Spermatocytes	2672	0.333523	NA
SN193_CTCACACAGAATTCCC	chimp	10.1769	5.05999	Zygotene_Spermatocytes	2852	0.333559	NA
SN193_CTCATTACAGTGGAGT	chimp	9.90138	4.84299	Zygotene_Spermatocytes	2499	0.333576	NA
SN112_TTGAACGCACGAAACG	chimp	9.90616	4.84007	Zygotene_Spermatocytes	2215	0.333665	NA
SN193_CAGCATAAGAGGTAGA	chimp	10.082	4.97385	Zygotene_Spermatocytes	2756	0.333683	NA
SN193_CCTACCAGTATGAAAC	chimp	9.7204	4.69144	Zygotene_Spermatocytes	1603	0.333701	NA
SN112_TGCTGCTTCGGCGCTA	chimp	9.81103	4.74509	Zygotene_Spermatocytes	811	0.333932	NA
SN112_GTAACGTTCCCACTTG	chimp	9.90235	4.81394	Zygotene_Spermatocytes	4158	0.334003	NA
SN112_CTCTAATCATCGATTG	chimp	9.92512	4.8209	Zygotene_Spermatocytes	2988	0.334198	NA
SN074_TACAGTGTCAACGGGA	chimp	10.2345	5.05907	Zygotene_Spermatocytes	1527	0.334216	NA
SN193_AAAGTAGGTTCGTGAT	chimp	9.64711	4.60342	Zygotene_Spermatocytes	2457	0.334252	NA
SN074_CGTAGCGAGATGTCGG	chimp	10.2838	5.09407	Zygotene_Spermatocytes	858	0.33427	NA
SN112_CAGTAACTCCACTCCA	chimp	10.2435	5.0506	Zygotene_Spermatocytes	2005	0.334501	NA
SN112_TGGTTCCTCCGTAGGC	chimp	9.65346	4.59272	Zygotene_Spermatocytes	609	0.334536	NA
SN193_GAACCTAAGTCCCACG	chimp	10.0683	4.89719	Zygotene_Spermatocytes	1725	0.334714	NA
SN112_AAGGAGCTCCTTCAAT	chimp	9.83145	4.71291	Zygotene_Spermatocytes	4941	0.334767	NA
SN112_ATGTGTGGTTAAGAAC	chimp	9.96564	4.80951	Zygotene_Spermatocytes	721	0.334856	NA
SN112_TCTTTCCTCATTATCC	chimp	9.77758	4.66514	Zygotene_Spermatocytes	585	0.334892	NA
SN074_GATCTAGCAAGCCATT	chimp	10.3025	5.06586	Zygotene_Spermatocytes	2165	0.33491	NA
SN074_CACATAGGTACGAAAT	chimp	10.3151	5.07386	Zygotene_Spermatocytes	1419	0.334981	NA
SN112_CCTCTGAGTGAGTGAC	chimp	9.96056	4.79574	Zygotene_Spermatocytes	1017	0.335052	NA
SN193_TACTTACTCGAGGTAG	chimp	10.1269	4.89956	Zygotene_Spermatocytes	1991	0.335354	NA
SN074_CCGTACTAGCCAGTTT	chimp	10.1698	4.92114	Zygotene_Spermatocytes	1107	0.335496	NA
SN193_GACCTGGTCACATAGC	chimp	9.73541	4.58561	Zygotene_Spermatocytes	2575	0.335638	NA
SN074_TGGTTAGTCAGGCGAA	chimp	10.2945	4.99487	Zygotene_Spermatocytes	2612	0.335709	NA
SN193_TGACTTTAGTCAAGGC	chimp	10.248	4.95448	Zygotene_Spermatocytes	1941	0.335816	NA
SN193_CACAGGCGTGCGCTTG	chimp	9.98021	4.75388	Zygotene_Spermatocytes	1818	0.335834	NA
SN112_CACATAGAGATTACCC	chimp	9.93079	4.71016	Zygotene_Spermatocytes	2807	0.335869	NA
SN112_CATATTCTCGGGAGTA	chimp	10.1963	4.88098	Zygotene_Spermatocytes	1467	0.336154	NA
SN112_TCTTCGGTCTACCTGC	chimp	8.32237	3.4928	Zygotene_Spermatocytes	3580	0.336207	NA
SN193_ATCCACCAGACTACAA	chimp	10.1273	4.8232	Zygotene_Spermatocytes	1704	0.336225	NA
SN074_AGATTGCTCTCGATGA	chimp	10.3059	4.95153	Zygotene_Spermatocytes	1298	0.336278	NA
SN193_CCGGGATCAAGACACG	chimp	10.0844	4.78737	Zygotene_Spermatocytes	1765	0.336296	NA
SN074_ATTGGACCATTCGACA	chimp	10.371	4.99133	Zygotene_Spermatocytes	1057	0.336385	NA
SN193_AGAATAGAGGCTAGAC	chimp	10.1424	4.81575	Zygotene_Spermatocytes	3137	0.336438	NA
SN074_TACAGTGCACCAGGTC	chimp	10.2364	4.88388	Zygotene_Spermatocytes	1769	0.336456	NA
SN193_ACGATACTCACCTTAT	chimp	10.0896	4.77397	Zygotene_Spermatocytes	3246	0.336492	NA
SN074_ACCCACTGTACTCAAC	chimp	10.3	4.91687	Zygotene_Spermatocytes	1236	0.336598	NA
SN193_TTGAACGTCAAACCAC	chimp	10.2058	4.82403	Pachytene_Spermatocytes	1821	0.336758	NA
SN193_CGCGTTTTCAAGGCTT	chimp	9.8187	4.53792	Zygotene_Spermatocytes	1936	0.336812	NA
SN074_TTAGGACGTCACCCAG	chimp	10.1775	4.79289	Zygotene_Spermatocytes	1655	0.336847	NA
SN193_ATTTCTGGTAGGGTAC	chimp	10.0553	4.69483	Zygotene_Spermatocytes	3459	0.336918	NA
SN074_AACCGCGCATAAAGGT	chimp	10.1703	4.76498	Zygotene_Spermatocytes	1174	0.33706	NA
SN112_CCTTCCCGTCAGATAA	chimp	9.99658	4.64034	Zygotene_Spermatocytes	2824	0.337078	NA
SN112_TAGTGGTAGCCCAACC	chimp	8.32039	3.43181	Zygotene_Spermatocytes	1247	0.337132	NA
SN193_CATATGGAGTGGTCCC	chimp	10.1696	4.73878	Zygotene_Spermatocytes	1848	0.337327	NA
SN112_GCTGCAGCAGCAGTTT	chimp	9.76142	4.44433	Zygotene_Spermatocytes	3955	0.33738	NA
SN193_CCTACCATCACAACGT	chimp	10.3891	4.87944	Zygotene_Spermatocytes	1605	0.337505	NA
SN193_TTAACTCTCCGCTGTT	chimp	9.99493	4.58531	Zygotene_Spermatocytes	2158	0.337629	NA
SN112_GATGAAATCATGTGGT	chimp	9.8708	4.48892	Zygotene_Spermatocytes	3206	0.337718	NA
SN112_GTACTCCTCCTATGTT	chimp	8.38687	3.44821	Zygotene_Spermatocytes	710	0.337736	NA
SN112_GGGCATCGTCGTTGTA	chimp	8.30945	3.38835	Zygotene_Spermatocytes	2393	0.33786	NA
SN193_TGCCAAAGTTGATTGC	chimp	9.55887	4.24726	Zygotene_Spermatocytes	2990	0.337932	NA
SN193_CAACCAAAGCTAGGCA	chimp	10.0466	4.57293	Zygotene_Spermatocytes	2637	0.33802	NA
SN112_ACTGAACAGTGACATA	chimp	10.0173	4.54808	Zygotene_Spermatocytes	396	0.338038	NA
SN193_CAGCGACCACGCTTTC	chimp	10.2809	4.72161	Zygotene_Spermatocytes	896	0.338109	NA
SN112_ATGGGAGAGGCATTGG	chimp	10.0349	4.52001	Zygotene_Spermatocytes	833	0.338287	NA
SN193_ATCTGCCAGATATACG	chimp	9.83882	4.3684	Zygotene_Spermatocytes	2943	0.338411	NA
SN112_TGTGGTAAGATCCTGT	chimp	9.91821	4.41736	Zygotene_Spermatocytes	2982	0.338447	NA
SN112_GATCGTATCATGCATG	chimp	9.75632	4.27993	Zygotene_Spermatocytes	2855	0.338625	NA
SN112_GGTGAAGAGCTGTTCA	chimp	8.38129	3.35481	Zygotene_Spermatocytes	3664	0.33866	NA
SN193_TCAGGATGTAGCGTGA	chimp	10.1056	4.47898	Zygotene_Spermatocytes	2001	0.338749	NA
SN193_CTTGGCTTCATAAAGG	chimp	10.3174	4.61232	Zygotene_Spermatocytes	1986	0.338785	NA
SN112_GGAACTTTCTGCGACG	chimp	8.4084	3.31987	Zygotene_Spermatocytes	823	0.339123	NA
SN112_CATATGGTCAGGATCT	chimp	8.48069	3.36395	Zygotene_Spermatocytes	4450	0.339158	NA
SN112_CACCACTGTCCAGTGC	chimp	8.42353	3.32554	Zygotene_Spermatocytes	2764	0.339176	NA
SN112_CAAGTTGAGTTAACGA	chimp	8.34337	3.27121	Zygotene_Spermatocytes	550	0.339194	NA
SN112_TAGAGCTGTCACTTCC	chimp	8.70377	3.49285	Zygotene_Spermatocytes	727	0.339265	NA
SN193_GGGTTGCGTATAATGG	chimp	9.72017	4.09544	Zygotene_Spermatocytes	3494	0.339478	NA
SN112_GATGAGGAGTGCCAGA	chimp	8.30127	3.20573	Zygotene_Spermatocytes	3909	0.339496	NA
SN112_TGAAAGACATCACGTA	chimp	8.51259	3.30729	Zygotene_Spermatocytes	651	0.339691	NA
SN112_TTGCCGTTCAGCGACC	chimp	8.36984	3.16732	Zygotene_Spermatocytes	5027	0.339905	NA
SN112_TGAGCCGTCCCGGATG	chimp	8.67519	3.34588	Zygotene_Spermatocytes	4017	0.339922	NA
SN112_GGCGTGTCAAGGACAC	chimp	8.39507	3.16964	Zygotene_Spermatocytes	2449	0.340065	NA
SN193_ACGCCAGAGCCAGGAT	chimp	10.2326	4.1005	Zygotene_Spermatocytes	3602	0.340331	NA
SN074_ACCCACTTCGCCATAA	chimp	9.99903	3.85956	Zygotene_Spermatocytes	1689	0.340545	NA
SN112_TGCCAAAGTACTCAAC	chimp	8.55015	3.08836	Zygotene_Spermatocytes	5754	0.34058	NA
SN112_GCAATCACACAAGTAA	chimp	8.87871	3.24201	Zygotene_Spermatocytes	1747	0.340616	NA
SN112_CAGGTGCTCTTGACGA	chimp	8.74285	3.12296	Zygotene_Spermatocytes	1587	0.340794	NA
SN112_AACTCTTCATCCTAGA	chimp	9.87504	3.68554	Zygotene_Spermatocytes	1240	0.340829	NA
SN112_CAGCGACGTAATAGCA	chimp	8.8377	3.13214	Zygotene_Spermatocytes	655	0.340971	NA
SN112_TGCGCAGTCTATCCTA	chimp	8.57049	2.99	Zygotene_Spermatocytes	4623	0.341007	NA
SN112_CCAGCGACAGGGTTAG	chimp	8.58483	2.99036	Zygotene_Spermatocytes	3547	0.341042	NA
SN112_GCAGCCAGTGACTACT	chimp	8.59968	2.98436	Zygotene_Spermatocytes	4122	0.341167	NA
SN112_TCTGGAACAGCCAGAA	chimp	8.80355	3.07996	Zygotene_Spermatocytes	4972	0.341185	NA
SN193_GACTGCGTCTCCAGGG	chimp	9.90427	3.54205	Pachytene_Spermatocytes	1373	0.341309	NA
SN112_GCGACCAAGAAACGAG	chimp	8.63808	2.93561	Zygotene_Spermatocytes	3604	0.341433	NA
SN074_AGCGTATCACAGAGGT	chimp	10.4703	3.70934	Zygotene_Spermatocytes	1852	0.341469	NA
SN074_GCTTGAATCGTCTGAA	chimp	10.6673	3.78127	Pachytene_Spermatocytes	1466	0.341505	NA
SN193_TATCTCATCAAACGGG	chimp	10.1883	3.56433	Pachytene_Spermatocytes	2831	0.341522	NA
SN074_CCTAGCTCAAGCGATG	chimp	10.6465	3.72496	Pachytene_Spermatocytes	1441	0.341593	NA
SN112_GACGGCTCACGAAAGC	chimp	8.64055	2.85929	Zygotene_Spermatocytes	3821	0.341647	NA
SN112_AGCTTGACAGGACGTA	chimp	8.55893	2.82322	Zygotene_Spermatocytes	3758	0.341665	NA
SN074_CTGATCCTCACGATGT	chimp	10.5548	3.65571	Pachytene_Spermatocytes	681	0.341682	NA
SN112_CAACCAAGTAGCACGA	chimp	10.059	3.44044	Pachytene_Spermatocytes	1884	0.341736	NA
SN074_CAACCAATCTGCGTAA	chimp	10.5757	3.60287	Pachytene_Spermatocytes	1759	0.341896	NA
SN193_TGAGCATCATTGAGCT	chimp	9.95674	3.34165	Pachytene_Spermatocytes	3193	0.341913	NA
SN193_TGCGGGTTCGAGCCCA	chimp	9.64095	3.17862	Pachytene_Spermatocytes	2737	0.342056	NA
SN074_CTCGAGGCAATTGCTG	chimp	10.7763	3.62917	Pachytene_Spermatocytes	905	0.342091	NA
SN074_CTACCCAGTCCAGTTA	chimp	10.7056	3.60338	Pachytene_Spermatocytes	2009	0.342109	NA
SN074_GACTAACAGCAGCGTA	chimp	10.4283	3.48054	Pachytene_Spermatocytes	1636	0.342127	NA
SN193_AGGTCCGGTTACCGAT	chimp	9.95783	3.26498	Pachytene_Spermatocytes	2279	0.342251	NA
SN074_GGGATGACACAGGAGT	chimp	10.6397	3.52578	Pachytene_Spermatocytes	560	0.342287	NA
SN193_GGAAAGCCACCGGAAA	chimp	9.943	3.25147	Pachytene_Spermatocytes	2581	0.342305	NA
SN074_CTAATGGTCAAGATCC	chimp	10.7432	3.56132	Pachytene_Spermatocytes	1548	0.34234	NA
SN112_AGAGCTTAGTGCTGCC	chimp	8.96417	2.83744	Zygotene_Spermatocytes	2661	0.342589	NA
SN193_CCCAATCAGGTGGGTT	chimp	10.0233	3.23686	Pachytene_Spermatocytes	2342	0.342607	NA
SN074_CGAGAAGAGCTGTTCA	chimp	10.8332	3.52503	Pachytene_Spermatocytes	1514	0.342696	NA
SN074_TAGTGGTCAATGGTCT	chimp	10.775	3.4983	Pachytene_Spermatocytes	1445	0.342731	NA
SN112_TACAGTGTCAAACCAC	chimp	9.00143	2.81498	Zygotene_Spermatocytes	1765	0.342873	NA
SN074_CCTTCCCAGCGTGAAC	chimp	10.9182	3.50374	Pachytene_Spermatocytes	1811	0.343016	NA
SN112_AACCATGAGAGACTAT	chimp	8.94001	2.77938	Zygotene_Spermatocytes	637	0.343104	NA
SN193_CGGACGTTCAGCCTAA	chimp	9.9078	3.12603	Pachytene_Spermatocytes	2459	0.343158	NA
SN193_GAACCTAAGCGTCTAT	chimp	10.0601	3.17589	Pachytene_Spermatocytes	2040	0.343193	NA
SN193_AAGACCTAGTATCTCG	chimp	10.3336	3.26596	Pachytene_Spermatocytes	2525	0.343264	NA
SN193_CGTTGGGAGCTTCGCG	chimp	9.91958	3.11559	Pachytene_Spermatocytes	2363	0.343282	NA
SN112_AACGTTGGTAGATTAG	chimp	8.77348	2.69698	Zygotene_Spermatocytes	4896	0.343353	NA
SN112_GGCGACTTCTACTATC	chimp	8.92543	2.74502	Zygotene_Spermatocytes	6999	0.343389	NA
SN112_CTCGGGATCGCATGGC	chimp	9.20067	2.84263	Pachytene_Spermatocytes	5026	0.343407	NA
SN112_GCCTCTAAGCTCAACT	chimp	9.92101	3.08175	Pachytene_Spermatocytes	536	0.34362	NA
SN112_CGAATGTAGTTAGCGG	chimp	9.10719	2.7942	Pachytene_Spermatocytes	2574	0.343638	NA
SN112_ACTGAACTCGAACGGA	chimp	10.4475	3.26455	Pachytene_Spermatocytes	1112	0.343656	NA
SN074_GCCTCTACATCACAAC	chimp	10.9461	3.43477	Pachytene_Spermatocytes	1708	0.343709	NA
SN074_GAATAAGGTATGAATG	chimp	10.8095	3.38565	Pachytene_Spermatocytes	1510	0.343744	NA
SN112_TAAGTGCCAAGGCTCC	chimp	10.6994	3.34586	Pachytene_Spermatocytes	762	0.343762	NA
SN112_CGTGAGCAGATCTGAA	chimp	9.32931	2.86531	Pachytene_Spermatocytes	4969	0.34378	NA
SN074_GAAACTCGTCAGGACA	chimp	10.9594	3.41011	Pachytene_Spermatocytes	1557	0.343904	NA
SN112_GTAGTCAGTTCAGACT	chimp	10.667	3.28401	Zygotene_Spermatocytes	435	0.3441	NA
SN074_GAACATCTCTGTCTAT	chimp	10.9575	3.34955	Pachytene_Spermatocytes	1815	0.344296	NA
SN112_GTCACAAAGGGTTTCT	chimp	9.2004	2.76187	Pachytene_Spermatocytes	3641	0.344331	NA
SN074_ACTTTCAGTGTCTGAT	chimp	10.9916	3.35663	Pachytene_Spermatocytes	1640	0.344367	NA
SN074_CTACACCCAGTTTACG	chimp	10.927	3.3304	Pachytene_Spermatocytes	1861	0.344438	NA
SN074_GCAATCAGTCCATCCT	chimp	10.9566	3.33241	Pachytene_Spermatocytes	1738	0.344491	NA
SN112_ATCTGCCAGAAAGTGG	chimp	8.97604	2.67859	Pachytene_Spermatocytes	5161	0.344509	NA
SN112_ACTGCTCTCTTGTATC	chimp	9.98666	2.99723	Pachytene_Spermatocytes	2619	0.34474	NA
SN112_ACCAGTATCGGACAAG	chimp	10.4347	3.14012	Pachytene_Spermatocytes	1752	0.344758	NA
SN074_GCTGCGAGTGTATGGG	chimp	10.675	3.21408	Pachytene_Spermatocytes	1464	0.344811	NA
SN074_CACACCTTCATCACCC	chimp	10.9827	3.2931	Pachytene_Spermatocytes	1931	0.345078	NA
SN193_TTTATGCTCGATCCCT	chimp	9.96246	2.96331	Pachytene_Spermatocytes	3071	0.345095	NA
SN112_AACGTTGTCACTCCTG	chimp	10.5151	3.13717	Pachytene_Spermatocytes	1168	0.345167	NA
SN074_CAGCAGCCAAGCGATG	chimp	11.0184	3.29646	Pachytene_Spermatocytes	1509	0.34522	NA
SN074_ATTATCCTCGGTTAAC	chimp	11.0127	3.28902	Pachytene_Spermatocytes	1892	0.345273	NA
SN193_TCAATCTCATGGGACA	chimp	10.2834	3.05641	Pachytene_Spermatocytes	3040	0.345291	NA
SN193_GTAACGTAGAGTGACC	chimp	10.3342	3.07008	Pachytene_Spermatocytes	2611	0.345344	NA
SN193_TTAGGACCAGTGAGTG	chimp	10.1532	3.01145	Pachytene_Spermatocytes	1647	0.345362	NA
SN193_CACATTTTCAACACGT	chimp	10.3976	3.08355	Pachytene_Spermatocytes	2856	0.345504	NA
SN193_AGGCCGTAGTCTCGGC	chimp	10.2261	3.02544	Pachytene_Spermatocytes	2475	0.345611	NA
SN112_GGAGCAAGTTCAGCGC	chimp	9.09861	2.65464	Pachytene_Spermatocytes	6019	0.345824	NA
SN112_GATGAGGAGCTTCGCG	chimp	10.3186	3.0232	Pachytene_Spermatocytes	644	0.34602	NA
SN193_CGTGAGCTCTATGTGG	chimp	10.0799	2.94434	Pachytene_Spermatocytes	2170	0.346126	NA
SN074_AAAGTAGCACCTTGTC	chimp	11.0342	3.2361	Pachytene_Spermatocytes	2093	0.346198	NA
SN112_CTGGTCTGTGCACGAA	chimp	10.5353	3.08015	Pachytene_Spermatocytes	1102	0.346233	NA
SN112_GAGTCCGGTGATGATA	chimp	9.9756	2.90132	Pachytene_Spermatocytes	803	0.346269	NA
SN112_AGCTCTCGTGCAACGA	chimp	10.3354	3.00567	Pachytene_Spermatocytes	1423	0.346411	NA
SN112_CTGCCTAGTCCGTTAA	chimp	10.4235	3.02345	Pachytene_Spermatocytes	2021	0.346571	NA
SN074_ACTGAACCAGCCTTTC	chimp	11.0576	3.21124	Pachytene_Spermatocytes	1402	0.346624	NA
SN193_ACGAGCCCACCACCAG	chimp	10.3364	2.99279	Pachytene_Spermatocytes	1971	0.346642	NA
SN074_CAGTAACGTTAAGGGC	chimp	10.9205	3.16868	Pachytene_Spermatocytes	1769	0.34666	NA
SN112_GCGCGATAGACTGTAA	chimp	9.77665	2.81676	Pachytene_Spermatocytes	956	0.346749	NA
SN112_GGAAAGCTCTGGCGTG	chimp	10.5141	3.03718	Pachytene_Spermatocytes	2110	0.346766	NA
SN112_GGGAGATAGACCGGAT	chimp	9.65574	2.77923	Pachytene_Spermatocytes	512	0.346784	NA
SN193_TGACTAGAGACCGGAT	chimp	10.3038	2.96913	Pachytene_Spermatocytes	2342	0.346962	NA
SN112_TACTCATGTATCACCA	chimp	9.53692	2.73382	Pachytene_Spermatocytes	597	0.347051	NA
SN074_TCAATCTCATGTCTCC	chimp	11.0167	3.17046	Pachytene_Spermatocytes	2030	0.347069	NA
SN193_GACTAACCACTACAGT	chimp	10.4804	3.01077	Pachytene_Spermatocytes	4395	0.347086	NA
SN112_TTGAACGGTACCGCTG	chimp	10.4415	2.9808	Pachytene_Spermatocytes	2592	0.347193	NA
SN112_ATCACGAGTCATTAGC	chimp	8.95582	2.54039	Zygotene_Spermatocytes	5565	0.347335	NA
SN074_TACTCGCTCTACTTAC	chimp	11.0573	3.14727	Pachytene_Spermatocytes	1998	0.347442	NA
SN193_AGAGCTTAGTCCGTAT	chimp	9.43014	2.66916	Pachytene_Spermatocytes	2201	0.347566	NA
SN112_GCGACCATCCACTCCA	chimp	9.07133	2.55639	Pachytene_Spermatocytes	859	0.347691	NA
SN074_GCAGCCAGTCTCCACT	chimp	10.6973	3.00895	Pachytene_Spermatocytes	1476	0.347797	NA
SN193_CGATGTATCCTTTCGG	chimp	10.3235	2.90192	Pachytene_Spermatocytes	2261	0.347815	NA
SN112_AGGGAGTAGGTGACCA	chimp	9.3376	2.60163	Pachytene_Spermatocytes	4706	0.348117	NA
SN074_AGCGTCGGTGATGCCC	chimp	11.1103	3.09268	Pachytene_Spermatocytes	1044	0.348171	NA
SN074_CTAATGGCATACGCCG	chimp	11.0404	3.06606	Pachytene_Spermatocytes	1374	0.34826	NA
SN074_AAGACCTGTCCTAGCG	chimp	10.7696	2.97598	Pachytene_Spermatocytes	1467	0.348366	NA
SN112_GATCGCGAGCGCTCCA	chimp	10.5646	2.90269	Pachytene_Spermatocytes	1236	0.348526	NA
SN074_GAACATCAGAACTCGG	chimp	10.8142	2.96411	Pachytene_Spermatocytes	1766	0.348562	NA
SN193_GTGCATATCTTCGGTC	chimp	9.41969	2.58662	Pachytene_Spermatocytes	3231	0.348615	NA
SN074_ACTGCTCGTTACAGAA	chimp	10.8231	2.9502	Pachytene_Spermatocytes	1615	0.348722	NA
SN112_CCTCTGAAGAAACCGC	chimp	9.99042	2.72334	Pachytene_Spermatocytes	1153	0.348793	NA
SN193_CATATTCAGTGTACGG	chimp	11.1325	3.02037	Pachytene_Spermatocytes	2992	0.348846	NA
SN074_AGGTCATAGCCGATTT	chimp	10.366	2.81651	Pachytene_Spermatocytes	1369	0.3489	NA
SN074_CAGCATAGTCCGTGAC	chimp	10.8903	2.94749	Pachytene_Spermatocytes	965	0.348989	NA
SN193_CCAGCGACAAAGGAAG	chimp	10.4661	2.83563	Pachytene_Spermatocytes	2209	0.349024	NA
SN112_TAAGCGTGTCCAGTTA	chimp	9.00681	2.43731	Pachytene_Spermatocytes	447	0.349291	NA
SN193_ATCCGAAAGTGAACGC	chimp	10.1117	2.71475	Pachytene_Spermatocytes	2217	0.349397	NA
SN193_GGCGTGTGTTTGTGTG	chimp	10.1082	2.71237	Pachytene_Spermatocytes	1753	0.349415	NA
SN112_CATGGCGAGATCCCGC	chimp	9.06422	2.44087	Pachytene_Spermatocytes	4139	0.349522	NA
SN074_CTCGGAGAGCCCGAAA	chimp	11.1311	2.96137	Pachytene_Spermatocytes	2239	0.349611	NA
SN074_CTCTGGTGTAGCTTGT	chimp	11.134	2.94685	Pachytene_Spermatocytes	1362	0.349824	NA
SN074_GAAGCAGCAAGGACTG	chimp	10.7207	2.83897	Pachytene_Spermatocytes	1244	0.349877	NA
SN074_TCGGGACAGTCACGCC	chimp	10.9812	2.89397	Pachytene_Spermatocytes	1732	0.349966	NA
SN112_AAGCCGCCATGGTCAT	chimp	10.6998	2.81796	Pachytene_Spermatocytes	1150	0.350002	NA
SN074_CGTCTACAGTGTACTC	chimp	11.0724	2.89716	Pachytene_Spermatocytes	1401	0.350126	NA
SN074_CCTTACGCATCGTCGG	chimp	11.105	2.87867	Pachytene_Spermatocytes	1550	0.350322	NA
SN193_AGAGCGACAGTGGAGT	chimp	10.1943	2.65535	Pachytene_Spermatocytes	2593	0.350393	NA
SN193_CAAGAAAGTAGAGCTG	chimp	9.52416	2.49336	Pachytene_Spermatocytes	2021	0.350428	NA
SN112_AGCCTAACATACTCTT	chimp	9.53861	2.49134	Pachytene_Spermatocytes	5161	0.350571	NA
SN193_TCACGAAGTAATAGCA	chimp	9.15325	2.39677	Pachytene_Spermatocytes	872	0.350606	NA
SN074_TTAGGCAGTGAAGGCT	chimp	11.0482	2.83682	Pachytene_Spermatocytes	1265	0.350677	NA
SN074_AAGGTTCTCGTAGGTT	chimp	10.8248	2.78409	Pachytene_Spermatocytes	1785	0.350695	NA
SN074_AGGGAGTGTCAACATC	chimp	10.9816	2.81823	Pachytene_Spermatocytes	1352	0.350748	NA
SN193_GAAATGACATCCAACA	chimp	10.2579	2.64494	Pachytene_Spermatocytes	4238	0.350837	NA
SN193_ATCATCTTCGATAGAA	chimp	9.55258	2.47586	Pachytene_Spermatocytes	3004	0.350962	NA
SN112_TGAAAGAGTCTACCTC	chimp	11.2234	2.85637	Pachytene_Spermatocytes	1075	0.351015	NA
SN193_AAGTCTGTCCCTAACC	chimp	9.41902	2.43773	Pachytene_Spermatocytes	3463	0.351051	NA
SN074_GTGTTAGAGTCGTACT	chimp	11.2297	2.8368	Pachytene_Spermatocytes	1508	0.351211	NA
SN074_CGACTTCGTGTAATGA	chimp	10.9423	2.7588	Pachytene_Spermatocytes	1512	0.351299	NA
SN074_CATGCCTCATCCTTGC	chimp	11.2457	2.82524	Pachytene_Spermatocytes	1812	0.351353	NA
SN193_CGACTTCCATACTCTT	chimp	9.50348	2.43269	Pachytene_Spermatocytes	4093	0.351388	NA
SN193_GGGATGACATTGTGCA	chimp	9.72004	2.47692	Pachytene_Spermatocytes	3272	0.351442	NA
SN193_GGATGTTCAGCATGAG	chimp	10.3652	2.60968	Pachytene_Spermatocytes	2100	0.351584	NA
SN112_CCGGTAGGTCGAACAG	chimp	10.2996	2.58608	Pachytene_Spermatocytes	2246	0.351691	NA
SN193_CGAGCACTCTTTAGGG	chimp	11.0926	2.76026	Pachytene_Spermatocytes	739	0.351708	NA
SN112_CTTGGCTTCGGCGCTA	chimp	9.99477	2.50912	Pachytene_Spermatocytes	1592	0.351815	NA
SN193_TGGCCAGCAGCTGCTG	chimp	9.13474	2.32067	Pachytene_Spermatocytes	3191	0.351886	NA
SN074_TCACGAAGTGCCTGCA	chimp	11.0273	2.72997	Pachytene_Spermatocytes	1677	0.351922	NA
SN193_ATGAGGGGTTCGTCTC	chimp	10.7887	2.67026	Pachytene_Spermatocytes	2765	0.352064	NA
SN074_CCTACCACATGAAGTA	chimp	11.1677	2.74987	Pachytene_Spermatocytes	444	0.352082	NA
SN074_TAGACCATCGACCAGC	chimp	11.2206	2.75707	Pachytene_Spermatocytes	1143	0.352099	NA
SN112_TGGTTCCAGTATCGAA	chimp	10.8676	2.65555	Pachytene_Spermatocytes	376	0.352348	NA
SN112_CGGTTAATCCAAACAC	chimp	9.63516	2.38703	Pachytene_Spermatocytes	736	0.352384	NA
SN074_CTGGTCTTCCAAGTAC	chimp	10.9806	2.61833	Pachytene_Spermatocytes	2082	0.352597	NA
SN074_GGCTGGTGTTATCACG	chimp	10.9904	2.60819	Pachytene_Spermatocytes	1604	0.352704	NA
SN193_CATCAAGCAAACAACA	chimp	10.9936	2.59615	Pachytene_Spermatocytes	2915	0.352864	NA
SN193_CAAGGCCAGAGGTTGC	chimp	9.53391	2.30779	Pachytene_Spermatocytes	3392	0.35297	NA
SN074_TCAGATGAGTTATCGC	chimp	10.8189	2.55566	Pachytene_Spermatocytes	2003	0.352988	NA
SN112_GGCGACTTCGGAGGTA	chimp	8.93217	2.17161	Pachytene_Spermatocytes	5286	0.353202	NA
SN193_GGCTCGATCTCAAGTG	chimp	10.8019	2.49826	Pachytene_Spermatocytes	2550	0.353397	NA
SN074_CAGCTGGCAAAGTCAA	chimp	10.8416	2.49524	Pachytene_Spermatocytes	1546	0.353504	NA
SN074_CCTTACGGTCAGTGGA	chimp	10.8179	2.49064	Pachytene_Spermatocytes	1357	0.353522	NA
SN193_TCAACGATCTCCGGTT	chimp	10.0631	2.34661	Pachytene_Spermatocytes	2999	0.353717	NA
SN074_CTTCTCTTCTGTCTCG	chimp	11.3024	2.54543	Pachytene_Spermatocytes	2136	0.353877	NA
SN193_CTGAAGTAGGGAGTAA	chimp	10.3572	2.35537	Pachytene_Spermatocytes	2772	0.354161	NA
SN112_TCGCGTTTCCACGTGG	chimp	9.25729	2.16668	Pachytene_Spermatocytes	584	0.354179	NA
SN074_TGCCAAATCACTTATC	chimp	11.3107	2.51264	Pachytene_Spermatocytes	1992	0.354233	NA
SN074_GCAGCCAGTAAGTGGC	chimp	11.3336	2.50664	Pachytene_Spermatocytes	1082	0.354339	NA
SN193_AAAGATGAGAAGAAGC	chimp	10.362	2.33567	Pachytene_Spermatocytes	3249	0.354446	NA
SN193_GATCTAGGTATAAACG	chimp	10.8838	2.40468	Pachytene_Spermatocytes	3562	0.354677	NA
SN112_TTATGCTGTTACGTCA	chimp	11.0401	2.42985	Pachytene_Spermatocytes	1208	0.354695	NA
SN112_CAACCTCTCGCCGTGA	chimp	9.42824	2.16494	Pachytene_Spermatocytes	578	0.35473	NA
SN112_AGTGGGATCTTGACGA	chimp	10.8672	2.3992	Pachytene_Spermatocytes	1452	0.354766	NA
SN193_GACAGAGCATCCCATC	chimp	10.164	2.26847	Pachytene_Spermatocytes	1340	0.354997	NA
SN112_CCAATCCCACGCTTTC	chimp	9.96532	2.22922	Pachytene_Spermatocytes	641	0.355139	NA
SN074_CACAGGCAGATGGGTC	chimp	10.7673	2.34358	Pachytene_Spermatocytes	1379	0.355335	NA
SN112_CGAGCCACATACTACG	chimp	10.9725	2.33888	Pachytene_Spermatocytes	1134	0.355815	NA
SN074_TAGACCATCCAGGGCT	chimp	10.8577	2.31772	Pachytene_Spermatocytes	1830	0.355886	NA
SN112_TCGCGTTTCCGCATCT	chimp	10.9051	2.31328	Pachytene_Spermatocytes	1966	0.356028	NA
SN193_TGACAACAGTGAACAT	chimp	10.5488	2.24801	Pachytene_Spermatocytes	3097	0.356259	NA
SN112_AGGGATGCAGGTGGAT	chimp	9.57052	2.10326	Pachytene_Spermatocytes	934	0.35633	NA
SN112_CCCAATCCAAGACGTG	chimp	9.18207	2.04275	Pachytene_Spermatocytes	3710	0.356384	NA
SN112_GCATGATCACCGGAAA	chimp	9.56759	2.09491	Pachytene_Spermatocytes	535	0.356419	NA
SN074_CCTTCGACACGTCAGC	chimp	11.319	2.33542	Pachytene_Spermatocytes	1660	0.356544	NA
SN112_GACACGCAGGCACATG	chimp	9.62194	2.0955	Pachytene_Spermatocytes	809	0.356597	NA
SN074_ACGCCGAGTATGAAAC	chimp	11.2424	2.31718	Pachytene_Spermatocytes	1403	0.35665	NA
SN112_GCGCCAAGTATATCCG	chimp	9.53493	2.06725	Pachytene_Spermatocytes	403	0.356899	NA
SN074_CATCCACAGACCCACC	chimp	11.3417	2.30966	Pachytene_Spermatocytes	2041	0.356988	NA
SN193_CACAAACCATGAAGTA	chimp	9.68501	2.07902	Pachytene_Spermatocytes	4437	0.357059	NA
SN074_GACTGCGGTTCCCTTG	chimp	11.3127	2.29201	Pachytene_Spermatocytes	777	0.357183	NA
SN193_TGAGCCGAGAGCCTAG	chimp	9.44374	2.04091	Pachytene_Spermatocytes	2695	0.357237	NA
SN074_TACCTATCATATACCG	chimp	11.3135	2.28494	Pachytene_Spermatocytes	2081	0.35729	NA
SN074_GTACTTTCATTATCTC	chimp	11.3424	2.26895	Pachytene_Spermatocytes	2162	0.357503	NA
SN193_GAGCAGATCAGTGCAT	chimp	9.84146	2.07381	Pachytene_Spermatocytes	2417	0.357521	NA
SN112_TTGACTTAGTCCAGGA	chimp	9.69986	2.03985	Pachytene_Spermatocytes	848	0.357788	NA
SN074_TCATTTGGTTAGTGGG	chimp	10.6825	2.15757	Pachytene_Spermatocytes	1550	0.357895	NA
SN074_AAGGCAGAGGATATAC	chimp	11.2049	2.21508	Pachytene_Spermatocytes	990	0.357966	NA
SN074_AGGGATGGTGCACTTA	chimp	11.003	2.18921	Pachytene_Spermatocytes	1456	0.357983	NA
SN193_CTAATGGTCACATGCA	chimp	9.9563	2.05133	Pachytene_Spermatocytes	2770	0.358055	NA
SN074_CACCACTCAGCTCCGA	chimp	10.8645	2.13918	Pachytene_Spermatocytes	1924	0.358321	NA
SN074_CCCATACTCCGCGCAA	chimp	10.9254	2.14292	Pachytene_Spermatocytes	1336	0.358357	NA
SN193_CCTTACGGTGCTTCTC	chimp	10.7755	2.12257	Pachytene_Spermatocytes	1907	0.358392	NA
SN074_TACCTATAGCTGCGAA	chimp	10.7028	2.11292	Pachytene_Spermatocytes	1972	0.35841	NA
SN074_GATCGATAGTCAAGCG	chimp	11.2709	2.17523	Pachytene_Spermatocytes	1530	0.358446	NA
SN193_CTCACACAGCCAGTAG	chimp	10.249	2.02524	Pachytene_Spermatocytes	2841	0.358766	NA
SN112_CATGACAAGCGTAATA	chimp	9.44357	1.92769	Pachytene_Spermatocytes	806	0.358943	NA
SN074_CGATTGACACCATGTA	chimp	11.3611	2.13277	Pachytene_Spermatocytes	1811	0.358979	NA
SN074_AACTCTTGTTACGACT	chimp	10.8773	2.07831	Pachytene_Spermatocytes	1757	0.358997	NA
SN074_GAGTCCGTCATACGGT	chimp	11.0695	2.09075	Pachytene_Spermatocytes	1884	0.359068	NA
SN193_ACCCACTCAATGAATG	chimp	10.8798	2.05777	Pachytene_Spermatocytes	883	0.359192	NA
SN074_GGGAATGGTTACCGAT	chimp	11.3352	2.10071	Pachytene_Spermatocytes	1795	0.359246	NA
SN074_TCTTCGGGTCCTGCTT	chimp	11.3922	2.08134	Pachytene_Spermatocytes	1917	0.359477	NA
SN193_GGATGTTGTGTCGCTG	chimp	9.36077	1.87504	Pachytene_Spermatocytes	2495	0.359548	NA
SN074_CTTAACTTCAACCAAC	chimp	11.3881	2.04572	Pachytene_Spermatocytes	2542	0.359832	NA
SN074_CGGAGTCCAGCTGTTA	chimp	10.9731	1.98869	Pachytene_Spermatocytes	1810	0.359939	NA
SN074_TACGGATAGCGCCTCA	chimp	11.1801	2.00414	Pachytene_Spermatocytes	1841	0.36001	NA
SN074_CCTCAGTAGACCCACC	chimp	11.3584	2.00865	Pachytene_Spermatocytes	2164	0.360134	NA
SN074_AGCGTATCAAGCCTAT	chimp	11.2911	2.00111	Pachytene_Spermatocytes	1647	0.36017	NA
SN193_TAGTGGTGTTATGCGT	chimp	10.9461	1.96997	Pachytene_Spermatocytes	2467	0.360188	NA
SN074_TTCTCCTCACCATGTA	chimp	11.3923	2.00363	Pachytene_Spermatocytes	1752	0.360241	NA
SN193_GAACATCAGAACAATC	chimp	11.1615	1.97538	Pachytene_Spermatocytes	3078	0.360277	NA
SN112_GTGCATATCAACACAC	chimp	10.7184	1.93083	Pachytene_Spermatocytes	2272	0.360365	NA
SN112_GCATGCGCAATGCCAT	chimp	9.59943	1.82888	Pachytene_Spermatocytes	641	0.360454	NA
SN074_GGAAAGCGTGCCTTGG	chimp	11.2124	1.94722	Pachytene_Spermatocytes	1471	0.360508	NA
SN112_GCGAGAACACCCATTC	chimp	9.15926	1.77925	Pachytene_Spermatocytes	5563	0.360561	NA
SN112_TCAATCTAGTTACCCA	chimp	9.43128	1.79749	Pachytene_Spermatocytes	3914	0.360597	NA
SN112_TGAGGGATCACCGGGT	chimp	9.7943	1.80634	Pachytene_Spermatocytes	696	0.360899	NA
SN112_ACAGCCGGTTCGAATC	chimp	10.8349	1.87914	Pachytene_Spermatocytes	1471	0.36097	NA
SN074_TAGCCGGTCAGAGCTT	chimp	10.8475	1.87174	Pachytene_Spermatocytes	1853	0.361094	NA
SN074_GTTCATTCAGTTCATG	chimp	11.4213	1.90463	Pachytene_Spermatocytes	1390	0.361148	NA
SN112_GTTCGGGCACATCCAA	chimp	10.1592	1.80797	Pachytene_Spermatocytes	1142	0.361308	NA
SN193_CAGCAGCCACTATCTT	chimp	9.88756	1.78425	Pachytene_Spermatocytes	3710	0.361361	NA
SN193_GCGCGATGTTCATGGT	chimp	10.8485	1.83439	Pachytene_Spermatocytes	1506	0.361521	NA
SN112_CTCGGGAAGAAGAAGC	chimp	8.92889	1.7092	Pachytene_Spermatocytes	955	0.361539	NA
SN074_GACTGCGTCTATCCTA	chimp	10.9226	1.82779	Pachytene_Spermatocytes	1260	0.361681	NA
SN193_CTAGTGATCAACGAAA	chimp	9.95009	1.76305	Pachytene_Spermatocytes	2635	0.361823	NA
SN112_CCTTTCTCACCTATCC	chimp	9.48231	1.71689	Pachytene_Spermatocytes	1530	0.362108	NA
SN193_CTGCGGACATTAACCG	chimp	9.66394	1.71872	Pachytene_Spermatocytes	4290	0.362214	NA
SN193_AACGTTGTCTTGCAAG	chimp	9.72267	1.71856	Pachytene_Spermatocytes	4308	0.362232	NA
SN112_CCTACCAAGTTGTCGT	chimp	9.18723	1.68657	Pachytene_Spermatocytes	679	0.362268	NA
SN074_CAGCATAAGCACCGCT	chimp	11.438	1.79862	Pachytene_Spermatocytes	1614	0.362499	NA
SN193_TTGACTTTCTGATACG	chimp	11.082	1.77464	Pachytene_Spermatocytes	3095	0.362552	NA
SN193_ATCATCTGTCCTAGCG	chimp	9.90599	1.71057	Pachytene_Spermatocytes	3391	0.362605	NA
SN193_ATAACGCGTTCAGCGC	chimp	9.77903	1.70156	Pachytene_Spermatocytes	4069	0.362623	NA
SN074_GGGCATCGTCGTGGCT	chimp	10.9396	1.75958	Pachytene_Spermatocytes	1084	0.362694	NA
SN193_AGTCTTTAGGACATTA	chimp	10.2628	1.72318	Pachytene_Spermatocytes	2761	0.36273	NA
SN074_CGAGCCACATCTCCCA	chimp	10.857	1.75038	Pachytene_Spermatocytes	1943	0.362765	NA
SN112_CACACAAGTCTAGCCG	chimp	9.71239	1.68039	Pachytene_Spermatocytes	3196	0.36305	NA
SN193_CAGAGAGGTAACGCGA	chimp	9.15146	1.65074	Pachytene_Spermatocytes	4447	0.363103	NA
SN074_CAACTAGAGCTATGCT	chimp	11.4409	1.74589	Pachytene_Spermatocytes	1722	0.363334	NA
SN074_GCGCAGTCACCATCCT	chimp	11.4444	1.73789	Pachytene_Spermatocytes	1948	0.363423	NA
SN112_AGTAGTCAGTCACGCC	chimp	10.126	1.67818	Pachytene_Spermatocytes	714	0.363441	NA
SN074_GATCGATTCTGTGCAA	chimp	11.4563	1.73626	Pachytene_Spermatocytes	2534	0.363459	NA
SN112_TGCCAAATCAGTTAGC	chimp	9.31083	1.6409	Pachytene_Spermatocytes	666	0.363494	NA
SN074_CCGTTCACACAACGCC	chimp	11.4313	1.73171	Pachytene_Spermatocytes	2057	0.363583	NA
SN074_TCTGAGATCCCTTGTG	chimp	11.4464	1.71616	Pachytene_Spermatocytes	2296	0.363761	NA
SN112_TAAGAGATCCGTAGTA	chimp	9.09231	1.61696	Pachytene_Spermatocytes	5233	0.363814	NA
SN074_AAGCCGCGTTGCGCAC	chimp	11.3285	1.70626	Pachytene_Spermatocytes	2001	0.363832	NA
SN112_TGACTAGGTAGCTTGT	chimp	11.1452	1.69357	Pachytene_Spermatocytes	351	0.363903	NA
SN074_CTCGGAGAGGAATGGA	chimp	11.191	1.69368	Pachytene_Spermatocytes	1498	0.363956	NA
SN074_GGTGAAGCATGTAGTC	chimp	11.2348	1.68567	Pachytene_Spermatocytes	1845	0.364099	NA
SN112_TAGAGCTTCCCTTGCA	chimp	9.24932	1.60961	Pachytene_Spermatocytes	997	0.364116	NA
SN193_CTTAGGAGTCTAAACC	chimp	10.7557	1.66492	Pachytene_Spermatocytes	2901	0.36417	NA
SN193_TTGCCGTGTAAATGTG	chimp	10.4509	1.63978	Pachytene_Spermatocytes	3058	0.364365	NA
SN074_CACACTCCAACACCTA	chimp	11.5163	1.66831	Pachytene_Spermatocytes	2374	0.364507	NA
SN193_GCACTCTCAGCCTGTG	chimp	9.15936	1.5896	Pachytene_Spermatocytes	3504	0.364525	NA
SN074_AGATCTGTCGGAGCAA	chimp	10.5069	1.62915	Pachytene_Spermatocytes	1987	0.364543	NA
SN112_GCATACACAAGCGAGT	chimp	10.64	1.62859	Pachytene_Spermatocytes	1022	0.364596	NA
SN112_TACCTTAGTCTAACGT	chimp	10.4236	1.61756	Pachytene_Spermatocytes	880	0.36465	NA
SN074_CTAGTGAGTTAAGATG	chimp	11.5007	1.64863	Pachytene_Spermatocytes	2148	0.364667	NA
SN112_TGATTTCAGCGTGAAC	chimp	9.22779	1.57415	Pachytene_Spermatocytes	879	0.364756	NA
SN074_GCTGCTTAGTTTGCGT	chimp	11.5081	1.63957	Pachytene_Spermatocytes	1726	0.364774	NA
SN074_AGGGATGTCAGCGATT	chimp	11.0828	1.61875	Pachytene_Spermatocytes	2041	0.364863	NA
SN074_AGGTCCGCAGACAAAT	chimp	11.2368	1.61587	Pachytene_Spermatocytes	1348	0.365023	NA
SN112_AATCGGTCAAGTCATC	chimp	10.3549	1.58898	Pachytene_Spermatocytes	2272	0.365076	NA
SN074_GGGTCTGCACGTAAGG	chimp	10.8965	1.58962	Pachytene_Spermatocytes	1193	0.36529	NA
SN074_AACTCTTGTAGCGTAG	chimp	10.7111	1.58392	Pachytene_Spermatocytes	1826	0.365343	NA
SN074_GACGTTAGTTACCAGT	chimp	11.4783	1.5995	Pachytene_Spermatocytes	1853	0.365361	NA
SN112_AGCGGTCGTCGTCTTC	chimp	10.8016	1.57104	Pachytene_Spermatocytes	1165	0.365485	NA
SN074_GATCAGTAGTCACGCC	chimp	11.4734	1.5743	Pachytene_Spermatocytes	1900	0.365681	NA
SN074_TCGAGGCTCACCGGGT	chimp	11.5463	1.5732	Pachytene_Spermatocytes	1696	0.365698	NA
SN074_TCGTAGACAGGGTATG	chimp	10.9247	1.55129	Pachytene_Spermatocytes	2036	0.365823	NA
SN112_ACTGCTCTCCGGCACA	chimp	9.61154	1.52888	Pachytene_Spermatocytes	1698	0.365841	NA
SN074_CGCTATCCATCCGGGT	chimp	11.3898	1.55366	Pachytene_Spermatocytes	1967	0.36593	NA
SN074_CCAGCGAGTAGGGTAC	chimp	10.819	1.54091	Pachytene_Spermatocytes	2635	0.365965	NA
SN112_TCGCGTTTCTTGTTTG	chimp	10.6344	1.53564	Pachytene_Spermatocytes	2818	0.365983	NA
SN112_ATCCGAAGTTAGTGGG	chimp	9.99565	1.51916	Pachytene_Spermatocytes	2331	0.366072	NA
SN193_AATCCAGAGGCGATAC	chimp	10.4971	1.5143	Pachytene_Spermatocytes	3204	0.366267	NA
SN112_TGAGCCGCAAATCCGT	chimp	10.2307	1.49998	Pachytene_Spermatocytes	991	0.366374	NA
SN112_CCTATTACAGATCCAT	chimp	10.5648	1.50276	Pachytene_Spermatocytes	1412	0.366409	NA
SN193_GGCAATTCAGGCGATA	chimp	9.4565	1.47606	Pachytene_Spermatocytes	2335	0.366676	NA
SN112_TCTATTGGTACGAAAT	chimp	10.9686	1.47808	Pachytene_Spermatocytes	1904	0.366694	NA
SN193_ACACCCTAGTCACGCC	chimp	10.2664	1.46995	Pachytene_Spermatocytes	3760	0.366747	NA
SN074_TCTCATACATTGAGCT	chimp	11.4075	1.47104	Pachytene_Spermatocytes	1811	0.366783	NA
SN074_GATCGTACAAACTGTC	chimp	11.5418	1.46608	Pachytene_Spermatocytes	1764	0.366818	NA
SN074_GATCGCGAGGAATGGA	chimp	11.4097	1.45427	Pachytene_Spermatocytes	901	0.366961	NA
SN074_TATCAGGCATTAGCCA	chimp	11.0446	1.43385	Pachytene_Spermatocytes	1481	0.367138	NA
SN074_AGCTCTCTCTTTACGT	chimp	11.5863	1.4201	Pachytene_Spermatocytes	1970	0.367245	NA
SN112_TAAACCGGTTGGTTTG	chimp	10.4506	1.40505	Pachytene_Spermatocytes	1165	0.367512	NA
SN112_GTCCTCAAGCGATTCT	chimp	10.0537	1.40207	Pachytene_Spermatocytes	606	0.367636	NA
SN193_TGGTTAGGTAACGTTC	chimp	8.98549	1.40262	Pachytene_Spermatocytes	4608	0.367707	NA
SN074_CGAGAAGTCCTGTAGA	chimp	10.7125	1.38361	Pachytene_Spermatocytes	1995	0.367743	NA
SN074_GATCAGTGTTAGATGA	chimp	11.4115	1.35996	Pachytene_Spermatocytes	1773	0.367867	NA
SN193_TCGGTAAGTGCGAAAC	chimp	9.33024	1.38528	Pachytene_Spermatocytes	2505	0.367885	NA
SN074_ACACCGGTCCACGTGG	chimp	11.1272	1.35266	Pachytene_Spermatocytes	1869	0.367921	NA
SN074_ACACTGATCGCTAGCG	chimp	11.5906	1.32974	Pachytene_Spermatocytes	1716	0.367974	NA
SN074_AGCGTCGGTTCGTGAT	chimp	9.8596	1.35908	Pachytene_Spermatocytes	849	0.367992	NA
SN112_ACGAGCCGTCGACTGC	chimp	10.2773	1.34012	Pachytene_Spermatocytes	1310	0.368152	NA
SN074_CCTTCCCTCTATCGCC	chimp	11.6254	1.31058	Pachytene_Spermatocytes	1720	0.368187	NA
SN112_CAAGGCCTCTAACTCT	chimp	8.89479	1.35783	Pachytene_Spermatocytes	341	0.368312	NA
SN074_AAGTCTGTCTTACCGC	chimp	11.3074	1.29721	Pachytene_Spermatocytes	1446	0.3684	NA
SN074_TTGTAGGCATTCCTGC	chimp	11.1985	1.2805	Pachytene_Spermatocytes	1992	0.368578	NA
SN074_GTACTTTGTAGATTAG	chimp	11.3496	1.26676	Pachytene_Spermatocytes	1810	0.368685	NA
SN074_GCGCCAACAAGGTTCT	chimp	11.4225	1.26436	Pachytene_Spermatocytes	1247	0.368703	NA
SN074_CGTAGCGCATGGGACA	chimp	11.2727	1.26319	Pachytene_Spermatocytes	1916	0.368756	NA
SN074_AACTCTTGTTTGCATG	chimp	11.537	1.25374	Pachytene_Spermatocytes	2310	0.368809	NA
SN074_CGAGCACAGGCAGGTT	chimp	11.1063	1.26357	Pachytene_Spermatocytes	944	0.368827	NA
SN193_CAGCGACAGAAAGTGG	chimp	10.707	1.26198	Pachytene_Spermatocytes	2011	0.369005	NA
SN193_CCCAATCCATTTGCCC	chimp	10.7993	1.24993	Pachytene_Spermatocytes	3123	0.369112	NA
SN074_AACTGGTTCCGTACAA	chimp	11.3863	1.22448	Pachytene_Spermatocytes	2206	0.369218	NA
SN074_TACAGTGAGATGTCGG	chimp	11.1592	1.22191	Pachytene_Spermatocytes	503	0.369343	NA
SN112_GATCGATAGGCTCATT	chimp	10.7585	1.23565	Pachytene_Spermatocytes	2235	0.36936	NA
SN074_ACTTTCAGTTCACCTC	chimp	11.5786	1.18553	Pachytene_Spermatocytes	2255	0.369485	NA
SN074_CACCAGGCAGGTGGAT	chimp	11.1254	1.18548	Pachytene_Spermatocytes	1277	0.369734	NA
SN193_ACGAGGAAGTGTGAAT	chimp	10.6968	1.18735	Pachytene_Spermatocytes	2722	0.369947	NA
SN112_AGTTGGTGTCTGGAGA	chimp	9.84121	1.21872	Pachytene_Spermatocytes	1779	0.37	NA
SN112_CTCTACGGTTTCGCTC	chimp	10.8041	1.17612	Pachytene_Spermatocytes	469	0.370018	NA
SN074_GTGCATATCAGTTTGG	chimp	11.5424	1.14149	Pachytene_Spermatocytes	1609	0.370054	NA
SN074_GACGTTAGTACATGTC	chimp	11.387	1.14572	Pachytene_Spermatocytes	1740	0.370071	NA
SN074_GATTCAGTCATCGGAT	chimp	11.4868	1.13146	Pachytene_Spermatocytes	1411	0.370231	NA
SN074_TCATTTGAGCCAACAG	chimp	11.621	1.11423	Pachytene_Spermatocytes	1832	0.370338	NA
SN193_AGGTCATCAAATACAG	chimp	11.2175	1.12853	Pachytene_Spermatocytes	1782	0.370391	NA
SN193_ACGGCCAGTTACGACT	chimp	8.99036	1.23199	Pachytene_Spermatocytes	4072	0.370516	NA
SN074_GGGAGATCAATCGAAA	chimp	10.9979	1.12911	Pachytene_Spermatocytes	1665	0.370551	NA
SN074_ACTGAGTTCAAACCAC	chimp	11.0334	1.12547	Pachytene_Spermatocytes	2108	0.370587	NA
SN074_GACCTGGGTCCCTACT	chimp	11.1745	1.07766	Pachytene_Spermatocytes	1999	0.370996	NA
SN112_AACACGTTCAATAAGG	chimp	10.1451	1.13465	Pachytene_Spermatocytes	2252	0.371031	NA
SN112_TCGTACCCATGTTCCC	chimp	9.36127	1.16814	Pachytene_Spermatocytes	2772	0.371138	NA
SN193_CAGCTAAGTATGGTTC	chimp	11.2251	1.05524	Pachytene_Spermatocytes	3559	0.371191	NA
SN112_ACATACGAGTACGACG	chimp	10.4838	1.0976	Pachytene_Spermatocytes	1697	0.371227	NA
SN074_CTAACTTTCAAGAAGT	chimp	11.6616	1.01073	Pachytene_Spermatocytes	2209	0.371529	NA
SN193_CACCTTGCATGCTGGC	chimp	11.0346	1.04956	Pachytene_Spermatocytes	3436	0.371547	NA
SN074_TTAGGCACATACCATG	chimp	11.0122	1.04942	Pachytene_Spermatocytes	1537	0.3716	NA
SN112_GCATGCGCATTATCTC	chimp	10.512	1.08044	Pachytene_Spermatocytes	1071	0.371618	NA
SN112_CACAGTAAGCAGGTCA	chimp	11.631	1.01007	Pachytene_Spermatocytes	2054	0.371636	NA
SN074_CTCGTACCATAACCTG	chimp	11.6213	1.00905	Pachytene_Spermatocytes	2075	0.371654	NA
SN112_ACTATCTAGGGTGTTG	chimp	10.3003	1.09147	Pachytene_Spermatocytes	429	0.371671	NA
SN074_CTCATTATCGGGAGTA	chimp	11.4892	1.01597	Pachytene_Spermatocytes	1818	0.371707	NA
SN193_AGTGGGAAGTGAAGAG	chimp	10.8182	1.05363	Pachytene_Spermatocytes	3435	0.37176	NA
SN193_CAGGTGCAGAACTCGG	chimp	9.94829	1.10819	Pachytene_Spermatocytes	3096	0.371796	NA
SN112_TTTACTGGTCTAGCGC	chimp	11.1019	1.02833	Pachytene_Spermatocytes	2246	0.37192	NA
SN074_GTAGTCACAACGCACC	chimp	11.2678	0.99632	Pachytene_Spermatocytes	1754	0.372205	NA
SN112_AGCGGTCGTTCGTCTC	chimp	11.3278	0.988009	Pachytene_Spermatocytes	1631	0.372329	NA
SN074_TGAAAGAGTACTTAGC	chimp	11.149	0.995512	Pachytene_Spermatocytes	1854	0.372436	NA
SN074_TATCTCACAGCTGTGC	chimp	11.051	0.977613	Pachytene_Spermatocytes	1901	0.372773	NA
SN074_GGATGTTGTGCACTTA	chimp	11.093	0.97308	Pachytene_Spermatocytes	1862	0.372809	NA
SN112_GTTAAGCGTTCCAACA	chimp	11.3379	0.94509	Pachytene_Spermatocytes	1730	0.372969	NA
SN193_TGGTTCCCAGTCAGCC	chimp	11.1246	0.960655	Pachytene_Spermatocytes	2646	0.373022	NA
SN112_CCTATTAAGTGAATTG	chimp	8.9391	1.12327	Pachytene_Spermatocytes	984	0.373058	NA
SN074_CGCGGTAAGGTACTCT	chimp	10.7134	0.988157	Pachytene_Spermatocytes	709	0.373111	NA
SN074_ATTGGTGGTGGGTATG	chimp	11.5738	0.9152	Pachytene_Spermatocytes	1622	0.373218	NA
SN074_TGCGCAGAGCGATCCC	chimp	11.6717	0.884989	Pachytene_Spermatocytes	1287	0.373698	NA
SN193_CGATGGCGTGTTCGAT	chimp	10.0382	1.0122	Pachytene_Spermatocytes	3156	0.373751	NA
SN193_TTGTAGGCACCAGATT	chimp	10.6868	0.959062	Pachytene_Spermatocytes	3039	0.373787	NA
SN112_GCTGCAGGTGCTGTAT	chimp	10.4503	0.961697	Pachytene_Spermatocytes	901	0.374	NA
SN074_CCACCTAGTTTAGGAA	chimp	11.2136	0.897569	Pachytene_Spermatocytes	2440	0.374018	NA
SN193_GATCAGTTCTAACTGG	chimp	9.72726	1.01763	Pachytene_Spermatocytes	4665	0.374107	NA
SN193_CCCAGTTAGCGTTTAC	chimp	10.6322	0.934799	Pachytene_Spermatocytes	3085	0.374213	NA
SN074_CGATTGAGTCACACGC	chimp	11.6562	0.845081	Pachytene_Spermatocytes	2057	0.374249	NA
SN074_CGTGTAACAACACCTA	chimp	11.6533	0.844951	Pachytene_Spermatocytes	2926	0.374267	NA
SN193_CTTAACTCAGCTCCGA	chimp	9.69671	1.0031	Pachytene_Spermatocytes	4331	0.374533	NA
SN074_GGGTCTGTCAGGATCT	chimp	11.1762	0.871892	Pachytene_Spermatocytes	1731	0.374587	NA
SN112_GTCTTCGAGCAATATG	chimp	8.60407	1.09499	Pachytene_Spermatocytes	719	0.37464	NA
SN074_TATGCCCTCCACGCAG	chimp	11.5343	0.837542	Pachytene_Spermatocytes	2171	0.374658	NA
SN074_ACTATCTGTTTAGGAA	chimp	11.6222	0.815207	Pachytene_Spermatocytes	1694	0.374836	NA
SN074_TACGGATCATACTACG	chimp	11.6729	0.789462	Pachytene_Spermatocytes	1677	0.375102	NA
SN074_CCTTACGGTCAGGACA	chimp	11.5575	0.799658	Pachytene_Spermatocytes	971	0.37512	NA
SN074_ACAGCTACACGAAGCA	chimp	10.74	0.874561	Pachytene_Spermatocytes	1975	0.375138	NA
SN074_TGGTTCCAGACAGAGA	chimp	11.646	0.77996	Pachytene_Spermatocytes	1868	0.375369	NA
SN193_TCAGGATGTCAACATC	chimp	10.9605	0.844322	Pachytene_Spermatocytes	3293	0.375387	NA
SN193_TGGTTAGGTATAGGGC	chimp	9.8321	0.949624	Pachytene_Spermatocytes	3468	0.375422	NA
SN193_TTGTAGGCACCAGGCT	chimp	9.75012	0.951154	Pachytene_Spermatocytes	3824	0.375529	NA
SN193_ACCCACTAGAGGTTAT	chimp	11.1161	0.816191	Pachytene_Spermatocytes	3097	0.375671	NA
SN112_CGCCAAGTCAGGTTCA	chimp	8.83411	1.03131	Pachytene_Spermatocytes	844	0.375831	NA
SN193_TGCCAAAAGAACAATC	chimp	9.05258	1.00642	Pachytene_Spermatocytes	3688	0.375955	NA
SN074_TACGGGCTCTTGACGA	chimp	10.9552	0.815614	Pachytene_Spermatocytes	1531	0.376009	NA
SN112_TTCTCAAAGCTAAACA	chimp	8.7518	1.03232	Pachytene_Spermatocytes	1324	0.376027	NA
SN074_TCAGGTAAGCAATCTC	chimp	11.2432	0.7808	Pachytene_Spermatocytes	1885	0.37608	NA
SN074_CATCCACCAGTCAGCC	chimp	11.7178	0.731415	Pachytene_Spermatocytes	2033	0.376098	NA
SN074_TATGCCCAGGGATGGG	chimp	11.4963	0.753219	Pachytene_Spermatocytes	1806	0.376115	NA
SN193_GACTAACGTATCACCA	chimp	10.9087	0.803563	Pachytene_Spermatocytes	4474	0.376311	NA
SN074_GCTGGGTAGGAGTACC	chimp	10.9141	0.801236	Pachytene_Spermatocytes	1327	0.376382	NA
SN112_GTCTCGTGTCCGAAGA	chimp	9.08817	0.985426	Pachytene_Spermatocytes	650	0.376453	NA
SN193_ATCACGATCACAACGT	chimp	9.80226	0.900615	Pachytene_Spermatocytes	4540	0.37672	NA
SN074_GGGCATCCATCGGAAG	chimp	10.0888	0.867962	Pachytene_Spermatocytes	563	0.376862	NA
SN112_ACGATACGTCAGCTAT	chimp	10.4366	0.826942	Pachytene_Spermatocytes	570	0.377022	NA
SN193_GCGCCAACAAGTAATG	chimp	9.59705	0.915351	Pachytene_Spermatocytes	3577	0.37704	NA
SN112_CATCCACCATCACGAT	chimp	8.94532	0.983693	Pachytene_Spermatocytes	2374	0.377058	NA
SN074_GACTACAGTCAAAGAT	chimp	11.6565	0.697423	Pachytene_Spermatocytes	2387	0.377075	NA
SN112_CGGACACGTCCGAAGA	chimp	8.5171	1.02586	Pachytene_Spermatocytes	1750	0.377164	NA
SN112_CATCAAGAGCTAACAA	chimp	10.5819	0.80617	Pachytene_Spermatocytes	2386	0.377182	NA
SN074_TGTGTTTGTCAACATC	chimp	11.6461	0.691134	Pachytene_Spermatocytes	2151	0.377235	NA
SN193_GAACGGATCCACGTGG	chimp	10.6563	0.790169	Pachytene_Spermatocytes	3249	0.377431	NA
SN074_ATCGAGTTCCAAATGC	chimp	11.6704	0.665501	Pachytene_Spermatocytes	2397	0.377786	NA
SN112_CTGGTCTGTCTAGTGT	chimp	10.0901	0.838987	Pachytene_Spermatocytes	775	0.377804	NA
SN074_CTAATGGAGGGCTTCC	chimp	11.1885	0.713421	Pachytene_Spermatocytes	1892	0.377875	NA
SN112_GAAATGATCCACTGGG	chimp	9.05196	0.946866	Pachytene_Spermatocytes	3192	0.377982	NA
SN112_GATCGCGCATCACGTA	chimp	8.78778	0.973255	Pachytene_Spermatocytes	970	0.378018	NA
SN193_GTTCGGGGTAAGAGGA	chimp	10.8089	0.748205	Pachytene_Spermatocytes	2657	0.378035	NA
SN193_CATGACATCATCTGTT	chimp	9.33449	0.909487	Pachytene_Spermatocytes	708	0.378124	NA
SN074_ACACCAAAGAGTCTGG	chimp	11.6877	0.640986	Pachytene_Spermatocytes	1934	0.378195	NA
SN112_TGAGGGATCACTCTTA	chimp	10.9946	0.717204	Pachytene_Spermatocytes	1334	0.378213	NA
SN074_AGACGTTTCCAAACAC	chimp	11.6591	0.63632	Pachytene_Spermatocytes	2223	0.378284	NA
SN112_CCTCTGATCCGAACGC	chimp	9.61403	0.860937	Pachytene_Spermatocytes	291	0.37848	NA
SN074_GAATAAGTCTTCAACT	chimp	11.5544	0.634462	Pachytene_Spermatocytes	1924	0.378515	NA
SN074_TTGAACGAGGAATGGA	chimp	11.5686	0.618358	Pachytene_Spermatocytes	1889	0.378764	NA
SN193_ACGCCGAGTTCTGGTA	chimp	11.0613	0.677931	Pachytene_Spermatocytes	5777	0.3788	NA
SN112_CTTCTCTCAATCAGAA	chimp	8.91026	0.929893	Pachytene_Spermatocytes	1076	0.378871	NA
SN112_GGCTCGAAGGGAGTAA	chimp	10.5014	0.725897	Pachytene_Spermatocytes	1096	0.37912	NA
SN193_GGGTTGCTCTTACCTA	chimp	10.8173	0.684985	Pachytene_Spermatocytes	2124	0.379155	NA
SN074_CAGCAGCCACTACAGT	chimp	11.6328	0.574926	Pachytene_Spermatocytes	2421	0.379297	NA
SN074_AGCATACTCAACTCTT	chimp	11.6629	0.571014	Pachytene_Spermatocytes	2929	0.379333	NA
SN112_CTACCCATCGTGGGAA	chimp	11.5091	0.587624	Pachytene_Spermatocytes	273	0.379422	NA
SN074_CCTTACGCACAGATTC	chimp	11.67	0.558443	Pachytene_Spermatocytes	2366	0.379617	NA
SN112_CGTCCATGTATTCTCT	chimp	11.2273	0.60747	Pachytene_Spermatocytes	271	0.37976	NA
SN074_CGTGAGCCATGGATGG	chimp	11.3064	0.594867	Pachytene_Spermatocytes	1150	0.379831	NA
SN112_GTACTTTCACCACCAG	chimp	8.70852	0.916503	Pachytene_Spermatocytes	923	0.379955	NA
SN074_CACATAGCAGGCGATA	chimp	11.054	0.618891	Pachytene_Spermatocytes	1928	0.379991	NA
SN112_CCATTCGTCATTTGGG	chimp	11.3579	0.578837	Pachytene_Spermatocytes	1658	0.380009	NA
SN193_ATTGGACCAGGAACGT	chimp	9.30862	0.835973	Pachytene_Spermatocytes	3939	0.38008	NA
SN112_TAAGAGAGTAGTAGTA	chimp	10.6304	0.667603	Pachytene_Spermatocytes	850	0.380097	NA
SN112_CCGTTCAGTCCGACGT	chimp	10.8755	0.630178	Pachytene_Spermatocytes	947	0.380204	NA
SN193_TCCCGATCACGGCTAC	chimp	11.6931	0.524419	Pachytene_Spermatocytes	2331	0.380222	NA
SN074_CGGAGCTCATCTCGCT	chimp	11.3916	0.561923	Pachytene_Spermatocytes	2060	0.380275	NA
SN193_AACACGTTCCTCCTAG	chimp	9.88394	0.752364	Pachytene_Spermatocytes	5064	0.380329	NA
SN112_ACACCAAGTCATATGC	chimp	10.9094	0.608328	Pachytene_Spermatocytes	3032	0.380453	NA
SN074_AGGGTGATCTTGTTTG	chimp	11.6694	0.507191	Pachytene_Spermatocytes	2388	0.380488	NA
SN193_GATCGATTCAGAAATG	chimp	10.9326	0.590439	Pachytene_Spermatocytes	4275	0.380773	NA
SN112_GGCGACTAGATCCTGT	chimp	10.1394	0.694837	Pachytene_Spermatocytes	1307	0.380844	NA
SN112_CGGGTCAAGCCAGTAG	chimp	8.5661	0.902944	Pachytene_Spermatocytes	3837	0.380915	NA
SN074_ACATCAGAGGTACTCT	chimp	11.132	0.558859	Pachytene_Spermatocytes	1466	0.380968	NA
SN112_AACACGTTCTCGGACG	chimp	10.3294	0.662287	Pachytene_Spermatocytes	1001	0.381022	NA
SN112_GCATGTAAGGACCACA	chimp	10.6021	0.598389	Pachytene_Spermatocytes	430	0.381324	NA
SN112_AGAATAGTCATCATTC	chimp	9.32478	0.775264	Pachytene_Spermatocytes	909	0.381342	NA
SN112_GGAGCAAAGGGTATCG	chimp	9.32931	0.77218	Pachytene_Spermatocytes	621	0.381377	NA
SN112_AGCTCCTTCACAACGT	chimp	8.58646	0.872217	Pachytene_Spermatocytes	648	0.381431	NA
SN112_GAAATGAGTTGTGGCC	chimp	9.15479	0.785515	Pachytene_Spermatocytes	662	0.381537	NA
SN074_CTGATAGCACGGCGTT	chimp	11.6778	0.428173	Pachytene_Spermatocytes	1589	0.381555	NA
SN112_ACGCCAGTCTCATTCA	chimp	8.30428	0.901915	Pachytene_Spermatocytes	1827	0.381644	NA
SN112_GGACAAGCAGGTGGAT	chimp	9.61285	0.714206	Pachytene_Spermatocytes	984	0.38168	NA
SN112_TACCTTAAGTTGCAGG	chimp	8.58172	0.857406	Pachytene_Spermatocytes	964	0.381715	NA
SN193_CCTATTAAGTGCGTGA	chimp	11.2935	0.46494	Pachytene_Spermatocytes	2625	0.381768	NA
SN112_AGCTCTCAGAAACCAT	chimp	9.61645	0.705734	Pachytene_Spermatocytes	870	0.381786	NA
SN112_ACTTGTTAGCGACGTA	chimp	10.1115	0.634077	Pachytene_Spermatocytes	852	0.381804	NA
SN112_ACTGAACTCTCATTCA	chimp	9.36779	0.740004	Pachytene_Spermatocytes	1604	0.381822	NA
SN112_GTACGTAAGTGTACCT	chimp	8.70888	0.834506	Pachytene_Spermatocytes	693	0.38184	NA
SN193_GGATTACCATTCTCAT	chimp	9.49264	0.720495	Pachytene_Spermatocytes	5503	0.381857	NA
SN112_GTCAAGTCACATTCGA	chimp	11.1626	0.473966	Pachytene_Spermatocytes	1093	0.381982	NA
SN074_GCGACCATCTGCAAGT	chimp	11.0948	0.471736	Pachytene_Spermatocytes	2077	0.382159	NA
SN193_CAGCGACAGCACCGTC	chimp	11.1726	0.448016	Pachytene_Spermatocytes	2657	0.382391	NA
SN074_GCATGCGAGTGTGAAT	chimp	11.0943	0.459413	Pachytene_Spermatocytes	2246	0.382408	NA
SN193_CACCACTTCGCCTGAG	chimp	8.6665	0.808944	Pachytene_Spermatocytes	1064	0.382675	NA
SN074_TACACGAAGTATGACA	chimp	11.6902	0.348073	Pachytene_Spermatocytes	1938	0.382782	NA
SN193_AAGACCTCAGCTCGAC	chimp	10.8983	0.458204	Pachytene_Spermatocytes	1855	0.382995	NA
SN112_GTCATTTCACGGTTTA	chimp	11.6013	0.349966	Pachytene_Spermatocytes	351	0.383013	NA
SN074_TTCGAAGAGGATTCGG	chimp	11.3653	0.377344	Pachytene_Spermatocytes	1538	0.383066	NA
SN074_TCTCATACAAACAACA	chimp	11.6044	0.335936	Pachytene_Spermatocytes	1309	0.383102	NA
SN074_GGAGCAAAGAGACTAT	chimp	11.6469	0.325867	Pachytene_Spermatocytes	863	0.383155	NA
SN074_CCAATCCCATACGCTA	chimp	11.1154	0.401909	Pachytene_Spermatocytes	2478	0.383279	NA
SN112_ATTTCTGGTGATGTGG	chimp	8.28445	0.835686	Pachytene_Spermatocytes	1104	0.383617	NA
SN112_TTCCCAGCAGGGTACA	chimp	9.13036	0.700658	Pachytene_Spermatocytes	1019	0.383653	NA
SN112_GGCTGGTCAAGCTGGA	chimp	8.49848	0.80072	Pachytene_Spermatocytes	2740	0.38367	NA
SN112_GTCTTCGCAGCAGTTT	chimp	8.69489	0.769183	Pachytene_Spermatocytes	650	0.383688	NA
SN074_ACGGCCAGTGATAAGT	chimp	11.1236	0.378744	Pachytene_Spermatocytes	2172	0.383813	NA
SN074_ACTGAGTAGTATCGAA	chimp	11.6131	0.298668	Pachytene_Spermatocytes	1348	0.383866	NA
SN193_TGTTCCGTCACCAGGC	chimp	11.119	0.367879	Pachytene_Spermatocytes	2081	0.384044	NA
SN074_CAGCAGCTCGAGGTAG	chimp	10.8691	0.407675	Pachytene_Spermatocytes	1446	0.384062	NA
SN074_AGAATAGAGTGGTAGC	chimp	11.1151	0.367356	Pachytene_Spermatocytes	2060	0.384079	NA
SN112_CTCTACGAGTCCAGGA	chimp	10.8994	0.401794	Pachytene_Spermatocytes	866	0.384097	NA
SN074_TACACGATCCTGTACC	chimp	11.5752	0.291777	Pachytene_Spermatocytes	1767	0.384133	NA
SN193_AAGACCTGTGGTAACG	chimp	10.2326	0.500328	Pachytene_Spermatocytes	3135	0.384364	NA
SN074_GAACCTAAGTAACCCT	chimp	11.2604	0.330457	Pachytene_Spermatocytes	2162	0.384417	NA
SN112_TTAGGACGTAACGACG	chimp	9.42139	0.629045	Pachytene_Spermatocytes	962	0.384453	NA
SN112_CTACGTCAGAGTGAGA	chimp	9.20506	0.660702	Pachytene_Spermatocytes	951	0.384559	NA
SN193_GATCAGTTCATTGCGA	chimp	11.6321	0.262213	Pachytene_Spermatocytes	2500	0.384577	NA
SN193_AGAGCGAGTTGATTGC	chimp	9.74954	0.559227	Pachytene_Spermatocytes	3881	0.384986	NA
SN074_AAACCTGCATTGCGGC	chimp	11.0299	0.343669	Pachytene_Spermatocytes	2288	0.385022	NA
SN193_CTACGTCTCGCCATAA	chimp	9.26505	0.63417	Pachytene_Spermatocytes	3013	0.38511	NA
SN193_CATGGCGGTACCTACA	chimp	10.6714	0.39735	Pachytene_Spermatocytes	3346	0.385181	NA
SN112_CAGCTAATCAGTCAGT	chimp	11.0805	0.323385	Pachytene_Spermatocytes	1460	0.385288	NA
SN074_TGACGGCAGACGCTTT	chimp	11.4115	0.264002	Pachytene_Spermatocytes	933	0.385306	NA
SN074_CTTAACTCAGTTAACC	chimp	11.5336	0.238705	Pachytene_Spermatocytes	1979	0.385413	NA
SN193_ACGCAGCGTCGCTTTC	chimp	10.2867	0.449599	Pachytene_Spermatocytes	2464	0.38543	NA
SN112_CTCGTACTCGAGAACG	chimp	10.1408	0.460342	Pachytene_Spermatocytes	1082	0.385697	NA
SN074_CTACGTCTCCACTCCA	chimp	11.6449	0.178336	Pachytene_Spermatocytes	2563	0.386124	NA
SN074_GGACATTGTGTGCGTC	chimp	10.9939	0.289258	Pachytene_Spermatocytes	1632	0.386177	NA
SN112_TGGTTCCGTCGCGGTT	chimp	11.6962	0.159935	Pachytene_Spermatocytes	650	0.386301	NA
SN074_AAGGAGCTCCGGCACA	chimp	10.9191	0.284664	Pachytene_Spermatocytes	826	0.38655	NA
SN193_GCTGCGATCTTAGCCC	chimp	10.2148	0.407789	Pachytene_Spermatocytes	2765	0.386586	NA
SN074_CGGAGCTCAAGAGGCT	chimp	11.6281	0.147522	Pachytene_Spermatocytes	1418	0.386693	NA
SN074_CAGAGAGCAGGGAGAG	chimp	11.0092	0.258386	Pachytene_Spermatocytes	1518	0.38671	NA
SN074_CAAGATCTCGCGTTTC	chimp	11.5959	0.148909	Pachytene_Spermatocytes	1546	0.386781	NA
SN193_GTGGGTCTCCATGCTC	chimp	10.2078	0.385745	Pachytene_Spermatocytes	3331	0.387084	NA
SN112_CTAACTTTCTTCTGGC	chimp	8.3889	0.706483	Pachytene_Spermatocytes	1149	0.387297	NA
SN112_ATCCACCAGGAGTTGC	chimp	8.0921	0.744177	Pachytene_Spermatocytes	4844	0.387866	NA
SN112_TTGTAGGGTTAAGATG	chimp	9.76078	0.430955	Pachytene_Spermatocytes	659	0.387884	NA
SN074_AGGCCGTCACGCATCG	chimp	11.6682	0.0724431	Pachytene_Spermatocytes	1885	0.387901	NA
SN074_GCTGGGTGTAACGTTC	chimp	11.0094	0.191123	Pachytene_Spermatocytes	1761	0.387937	NA
SN193_GCATGATAGCGAGAAA	chimp	9.73369	0.426121	Pachytene_Spermatocytes	3322	0.388079	NA
SN074_CCTACACAGTCCAGGA	chimp	11.7043	0.0481948	Pachytene_Spermatocytes	1058	0.388186	NA
SN193_GCTGCTTGTTTGTGTG	chimp	10.2187	0.329328	Pachytene_Spermatocytes	3462	0.388221	NA
SN074_TGCGCAGGTGATGATA	chimp	11.1826	0.135927	Pachytene_Spermatocytes	599	0.388381	NA
SN112_GACGGCTTCTTAGCCC	chimp	8.04444	0.736339	Pachytene_Spermatocytes	5577	0.388399	NA
SN074_AACTCAGGTTCCGGCA	chimp	11.6674	0.0332265	Pachytene_Spermatocytes	1770	0.38863	NA
SN074_GTCAAGTAGGCTCTTA	chimp	11.6514	0.0291806	Pachytene_Spermatocytes	2073	0.388683	NA
SN193_TCGGGACTCAGCTTAG	chimp	9.49679	0.44505	Pachytene_Spermatocytes	3390	0.388719	NA
SN074_CGTCCATCAAATCCGT	chimp	11.0029	0.153121	Pachytene_Spermatocytes	1687	0.388737	NA
SN074_CTAATGGAGCGTGAGT	chimp	11.6382	0.0295196	Pachytene_Spermatocytes	1943	0.388755	NA
SN193_GGTATTGTCTTGCAAG	chimp	9.32503	0.476791	Pachytene_Spermatocytes	5645	0.38879	NA
SN112_GCGAGAACAAGCGAGT	chimp	10.3713	0.273409	Pachytene_Spermatocytes	734	0.388808	NA
SN112_GCTGCAGTCACCGTAA	chimp	9.37184	0.465937	Pachytene_Spermatocytes	543	0.388826	NA
SN074_AACCATGTCATCGCTC	chimp	11.6897	0.0094115	Pachytene_Spermatocytes	1921	0.388986	NA
SN193_GTTCATTTCTGCTGTC	chimp	9.9993	0.339216	Pachytene_Spermatocytes	4056	0.389003	NA
SN074_TGTTCCGCATACCATG	chimp	11.6023	0.0246126	Pachytene_Spermatocytes	1899	0.389021	NA
SN193_TCAGGATGTCGCGTGT	chimp	9.27315	0.478372	Pachytene_Spermatocytes	3974	0.389075	NA
SN074_CATATTCTCAGGATCT	chimp	11.6752	0.00688415	Pachytene_Spermatocytes	1714	0.389092	NA
SN112_GTATTCTCATAACCTG	chimp	10.391	0.256102	Pachytene_Spermatocytes	452	0.389128	NA
SN074_CTCATTAGTATGCTTG	chimp	11.2172	0.0922905	Pachytene_Spermatocytes	1904	0.389146	NA
SN074_AGAATAGCATTAACCG	chimp	11.6763	-0.00356397	Pachytene_Spermatocytes	2356	0.389199	NA
SN112_GTGCTTCAGGAGTAGA	chimp	9.2911	0.46092	Pachytene_Spermatocytes	666	0.389323	NA
SN112_TTTGTCACACTGTGTA	chimp	8.39203	0.635458	Pachytene_Spermatocytes	604	0.389448	NA
SN074_CGGACACCACGGTAGA	chimp	11.6444	-0.0135894	Pachytene_Spermatocytes	1671	0.389466	NA
SN193_GCATGTAGTGTTTGTG	chimp	10.0046	0.30096	Pachytene_Spermatocytes	768	0.389697	NA
SN112_CTCAGAACAGTATAAG	chimp	10.1788	0.258281	Pachytene_Spermatocytes	3790	0.389857	NA
SN074_TCGCGAGTCTCATTCA	chimp	9.34085	0.425902	Pachytene_Spermatocytes	577	0.389928	NA
SN074_GCGCAACTCGAATGGG	chimp	10.785	0.123592	Pachytene_Spermatocytes	1227	0.390034	NA
SN193_TACGGTACAAGTCATC	chimp	9.33165	0.418928	Pachytene_Spermatocytes	4325	0.390088	NA
SN074_GTAACTGAGCTTATCG	chimp	11.638	-0.0569352	Pachytene_Spermatocytes	1867	0.390159	NA
SN074_GACTAACGTTTGACAC	chimp	10.4359	0.182651	Pachytene_Spermatocytes	702	0.390283	NA
SN074_ATGAGGGTCAGCTCTC	chimp	11.6936	-0.0792863	Pachytene_Spermatocytes	2481	0.390354	NA
SN193_TGCACCTCATGGTCTA	chimp	9.32159	0.406909	Pachytene_Spermatocytes	3777	0.390497	NA
SN193_CCCAGTTAGACGCACA	chimp	10.1538	0.224863	Pachytene_Spermatocytes	3562	0.390746	NA
SN193_GCTGCGACATATGAGA	chimp	10.8148	0.0816316	Pachytene_Spermatocytes	3025	0.390888	NA
SN074_CTTCTCTTCAGCCTAA	chimp	11.6558	-0.0973505	Pachytene_Spermatocytes	1940	0.390941	NA
SN193_CTCGAGGGTTATCACG	chimp	9.76093	0.299226	Pachytene_Spermatocytes	3389	0.390959	NA
SN074_GCGCCAAAGATTACCC	chimp	11.6634	-0.110045	Pachytene_Spermatocytes	1655	0.39103	NA
SN193_GTATCTTAGTGCGTGA	chimp	11.0067	0.024097	Pachytene_Spermatocytes	2871	0.391119	NA
SN112_AGACGTTGTTTCGCTC	chimp	10.9212	0.0309187	Pachytene_Spermatocytes	1119	0.391279	NA
SN112_AAAGCAAAGCCACCTG	chimp	10.5797	0.101005	Pachytene_Spermatocytes	1432	0.391368	NA
SN112_GAAATGAGTATTCTCT	chimp	9.69906	0.288565	Pachytene_Spermatocytes	1187	0.391403	NA
SN074_GTGTTAGAGGACACCA	chimp	11.6096	-0.122537	Pachytene_Spermatocytes	1968	0.391439	NA
SN193_AAAGATGCACCGATAT	chimp	9.38731	0.344487	Pachytene_Spermatocytes	3995	0.391599	NA
SN193_GGCAATTGTAACGCGA	chimp	10.9859	-0.00246519	Pachytene_Spermatocytes	3237	0.39167	NA
SN193_AAGTCTGAGATGTGTA	chimp	11.0674	-0.0222204	Pachytene_Spermatocytes	1724	0.391705	NA
SN112_CAGCTGGTCCTCATTA	chimp	10.8962	0.0146546	Pachytene_Spermatocytes	1000	0.391723	NA
SN193_TTAACTCGTTAAAGAC	chimp	10.7913	0.0340184	Pachytene_Spermatocytes	2678	0.391777	NA
SN112_TTTATGCAGTACGACG	chimp	9.33963	0.347368	Pachytene_Spermatocytes	863	0.391812	NA
SN074_ATCCACCAGACGACGT	chimp	10.9171	0.00479137	Pachytene_Spermatocytes	1971	0.39183	NA
SN112_GCAGCCAAGTAGGCCA	chimp	9.26802	0.355174	Pachytene_Spermatocytes	1058	0.39199	NA
SN193_CGAGCACCAAGCCCAC	chimp	10.8782	0.00226717	Pachytene_Spermatocytes	2404	0.392043	NA
SN193_CAGGTGCCATTGGGCC	chimp	9.72438	0.253674	Pachytene_Spermatocytes	3102	0.392079	NA
SN112_GAACGGACAGATCGGA	chimp	9.65031	0.267318	Pachytene_Spermatocytes	817	0.392185	NA
SN074_TTGGAACGTGTGGCTC	chimp	11.5509	-0.14962	Pachytene_Spermatocytes	1795	0.392221	NA
SN112_CGTCACTGTATGAATG	chimp	9.91116	0.20954	Pachytene_Spermatocytes	1338	0.392239	NA
SN193_CTCGTCAAGGACCACA	chimp	9.72336	0.247817	Pachytene_Spermatocytes	932	0.392417	NA
SN074_ATAACGCCATGGTCAT	chimp	11.6235	-0.171737	Pachytene_Spermatocytes	647	0.39247	NA
SN112_CTTAACTCACTGTCGG	chimp	8.10235	0.602145	Pachytene_Spermatocytes	611	0.392488	NA
SN193_TGACAACGTGCCTGCA	chimp	10.6152	0.0418721	Pachytene_Spermatocytes	3591	0.392594	NA
SN193_AACACGTGTCAATACC	chimp	10.7654	-0.00412988	Pachytene_Spermatocytes	4424	0.39279	NA
SN193_CCTAGCTAGCCACGTC	chimp	11.2055	-0.103803	Pachytene_Spermatocytes	2315	0.392843	NA
SN074_CGCCAAGTCAGATAAG	chimp	11.6204	-0.201421	Pachytene_Spermatocytes	1814	0.392968	NA
SN074_CAGCTGGGTTCGTGAT	chimp	10.8266	-0.0268421	Pachytene_Spermatocytes	1839	0.393074	NA
SN074_TCAGGATGTTATCACG	chimp	11.6934	-0.222603	Pachytene_Spermatocytes	1945	0.39311	NA
SN074_TGGTTAGTCTTCAACT	chimp	11.7288	-0.235732	Pachytene_Spermatocytes	2430	0.393252	NA
SN074_ATCTGCCTCGGTTAAC	chimp	11.5839	-0.206235	Pachytene_Spermatocytes	2066	0.393341	NA
SN112_TATTACCTCTAGAGTC	chimp	10.8291	-0.0403101	Pachytene_Spermatocytes	1401	0.393412	NA
SN074_GAATAAGGTACCAGTT	chimp	10.7817	-0.0337286	Pachytene_Spermatocytes	939	0.393483	NA
SN074_GACCTGGTCATGCATG	chimp	10.7039	-0.0177782	Pachytene_Spermatocytes	801	0.393572	NA
SN112_TCATTTGCATTCTCAT	chimp	10.6305	-0.00974821	Pachytene_Spermatocytes	689	0.393856	NA
SN193_AGCGTATAGTACATGA	chimp	10.8804	-0.0728865	Pachytene_Spermatocytes	1504	0.393981	NA
SN112_AGATCTGAGAGCTGCA	chimp	9.91689	0.142917	Pachytene_Spermatocytes	3163	0.394088	NA
SN074_CGAGCCAAGCACACAG	chimp	11.6664	-0.265305	Pachytene_Spermatocytes	2444	0.394194	NA
SN193_AGTGTCACAGGTTTCA	chimp	10.7697	-0.0588922	Pachytene_Spermatocytes	3794	0.394212	NA
SN193_AACGTTGCAAGCTGGA	chimp	9.74292	0.175873	Pachytene_Spermatocytes	3991	0.394248	NA
SN193_TGAGCCGAGCCCTAAT	chimp	10.0595	0.0993149	Pachytene_Spermatocytes	2782	0.394336	NA
SN193_GTCAAGTCATCGATTG	chimp	10.8695	-0.0941944	Pachytene_Spermatocytes	3889	0.394514	NA
SN193_TTTGTCAAGTACACCT	chimp	10.6871	-0.064834	Pachytene_Spermatocytes	3805	0.394781	NA
SN074_AGCATACCACAGACAG	chimp	11.6072	-0.280621	Pachytene_Spermatocytes	1980	0.394816	NA
SN074_CCTAAAGTCCTCAATT	chimp	11.6732	-0.296474	Pachytene_Spermatocytes	2889	0.394834	NA
SN112_GGGAGATTCTAACTTC	chimp	9.29036	0.259713	Pachytene_Spermatocytes	792	0.394852	NA
SN074_CCTCTGACACAAGCCC	chimp	11.7367	-0.316279	Pachytene_Spermatocytes	2569	0.394905	NA
SN074_GGTGTTAAGTTCGCAT	chimp	11.5733	-0.280853	Pachytene_Spermatocytes	1634	0.394941	NA
SN112_CCTACCAAGTATCGAA	chimp	10.6721	-0.0837507	Pachytene_Spermatocytes	1305	0.39535	NA
SN074_CGCTGGAAGCGTTTAC	chimp	11.3856	-0.258624	Pachytene_Spermatocytes	1750	0.395492	NA
SN112_GCAGCCAAGTTACGGG	chimp	10.4318	-0.0325693	Pachytene_Spermatocytes	373	0.395527	NA
SN193_GGACATTAGCAGGTCA	chimp	10.0126	0.0633783	Pachytene_Spermatocytes	3619	0.395634	NA
SN193_ACAGCCGAGGATGGTC	chimp	10.6153	-0.0812841	Pachytene_Spermatocytes	3012	0.395687	NA
SN112_TACGGATCACACCGCA	chimp	8.00027	0.540267	Pachytene_Spermatocytes	4506	0.395794	NA
SN074_AGGCCGTAGCCACGCT	chimp	11.553	-0.310413	Pachytene_Spermatocytes	1730	0.39583	NA
SN193_ACTTACTAGTTCGCAT	chimp	10.3615	-0.0324745	Pachytene_Spermatocytes	3537	0.396007	NA
SN112_GCACATACAGATCCAT	chimp	9.62308	0.141744	Pachytene_Spermatocytes	760	0.396079	NA
SN193_AACTCTTTCAGTCCCT	chimp	10.2942	-0.0205527	Pachytene_Spermatocytes	3970	0.396114	NA
SN074_ACACTGAAGCGCCTTG	chimp	11.4959	-0.315311	Pachytene_Spermatocytes	2915	0.396203	NA
SN112_TATGCCCCATGATCCA	chimp	10.6363	-0.108289	Pachytene_Spermatocytes	1122	0.396238	NA
SN193_GATGAAAGTTCGAATC	chimp	9.37036	0.192045	Pachytene_Spermatocytes	4759	0.396398	NA
SN193_ATTACTCAGTGGTAAT	chimp	9.83072	0.0765584	Pachytene_Spermatocytes	4996	0.396452	NA
SN193_ACAGCTACATGCCTTC	chimp	10.5129	-0.0998531	Pachytene_Spermatocytes	4245	0.396647	NA
SN074_ACTGAGTGTTCGCGAC	chimp	11.0564	-0.238458	Pachytene_Spermatocytes	1284	0.396736	NA
SN193_AGAGTGGTCTAACTCT	chimp	11.1301	-0.262336	Pachytene_Spermatocytes	2528	0.396861	NA
SN112_GGGACCTTCATCGCTC	chimp	10.1736	-0.0333002	Pachytene_Spermatocytes	2939	0.397056	NA
SN074_CAACTAGGTAAGGATT	chimp	11.527	-0.36828	Pachytene_Spermatocytes	2081	0.397092	NA
SN074_CGTGTAATCCTTGCCA	chimp	11.564	-0.378145	Pachytene_Spermatocytes	1228	0.397127	NA
SN193_GTGTTAGGTTCAGCGC	chimp	10.6568	-0.160287	Pachytene_Spermatocytes	2540	0.397216	NA
SN112_AGGCCACTCAGAGACG	chimp	7.62181	0.58416	Pachytene_Spermatocytes	467	0.397394	NA
SN193_CGATTGAGTCTCCCTA	chimp	11.2237	-0.319865	Pachytene_Spermatocytes	3086	0.397483	NA
SN112_CGCTTCAGTTGTGGCC	chimp	9.26093	0.168354	Pachytene_Spermatocytes	1537	0.397661	NA
SN074_TCGCGTTTCGACGGAA	chimp	11.0246	-0.278695	Pachytene_Spermatocytes	1468	0.397714	NA
SN074_TTTCCTCTCTTAACCT	chimp	11.6838	-0.458986	Pachytene_Spermatocytes	1873	0.398016	NA
SN074_CGCTTCACACCCATGG	chimp	11.1975	-0.340114	Pachytene_Spermatocytes	2592	0.398087	NA
SN074_GGAACTTGTGACAAAT	chimp	11.6624	-0.45875	Pachytene_Spermatocytes	1205	0.398105	NA
SN074_CGCTGGACAGGACCCT	chimp	11.4098	-0.400809	Pachytene_Spermatocytes	1812	0.398176	NA
SN193_TTCGAAGCATCTATGG	chimp	10.7428	-0.242833	Pachytene_Spermatocytes	754	0.398354	NA
SN074_GTGCGGTCACCAGGTC	chimp	10.7428	-0.255952	Pachytene_Spermatocytes	1241	0.398656	NA
SN112_CCGGGATAGGTTCCTA	chimp	10.5354	-0.202769	Pachytene_Spermatocytes	890	0.398692	NA
SN193_CTACGTCTCACCTCGT	chimp	10.855	-0.292958	Pachytene_Spermatocytes	2565	0.398763	NA
SN193_CTCGTCAAGGCTCAGA	chimp	10.7939	-0.2849	Pachytene_Spermatocytes	530	0.398941	NA
SN074_CAGAGAGAGAGTAAGG	chimp	11.3844	-0.440849	Pachytene_Spermatocytes	1701	0.398976	NA
SN112_ACTGATGGTTCCATGA	chimp	10.9653	-0.379849	Pachytene_Spermatocytes	2184	0.39958	NA
SN074_CGACCTTAGGCGATAC	chimp	11.5778	-0.546893	Pachytene_Spermatocytes	1700	0.399634	NA
SN112_CCACCTAAGTGTTGAA	chimp	10.3277	-0.228835	Pachytene_Spermatocytes	2090	0.399883	NA
SN112_GGACAGATCCAAATGC	chimp	10.0173	-0.152792	Pachytene_Spermatocytes	1476	0.399954	NA
SN074_ACGATGTAGAAGGACA	chimp	10.8732	-0.392395	Pachytene_Spermatocytes	508	0.400078	NA
SN074_TTCCCAGGTCTAGTCA	chimp	11.5817	-0.596761	Pachytene_Spermatocytes	1810	0.400274	NA
SN193_ATCGAGTTCTGTCAAG	chimp	10.1529	-0.207622	Pachytene_Spermatocytes	3066	0.400309	NA
SN193_TGGCTGGTCCCTTGTG	chimp	9.22768	0.0443996	Pachytene_Spermatocytes	5285	0.400345	NA
SN193_TACTTACAGAAGGACA	chimp	11.1508	-0.49023	Pachytene_Spermatocytes	3483	0.400452	NA
SN193_GGAATAAAGATAGTCA	chimp	10.9062	-0.449045	Pachytene_Spermatocytes	3782	0.400665	NA
SN074_CACAGGCAGAAACCTA	chimp	11.6654	-0.664035	Pachytene_Spermatocytes	2004	0.4007	NA
SN074_GGTGTTAAGTCTTGCA	chimp	11.2837	-0.560562	Pachytene_Spermatocytes	1003	0.400736	NA
SN112_TGACTAGCAAGCGAGT	chimp	10.2889	-0.285996	Pachytene_Spermatocytes	2650	0.400789	NA
SN193_CCACCTACATGAAGTA	chimp	10.9762	-0.502727	Pachytene_Spermatocytes	5066	0.401003	NA
SN112_AATCGGTCAGGTTTCA	chimp	7.88263	0.366835	Leptotene_Spermatocytes	1253	0.401145	NA
SN193_GACTAACGTGCGCTTG	chimp	11.4938	-0.665617	Pachytene_Spermatocytes	809	0.401234	NA
SN193_AAAGCAACACGTTGGC	chimp	11.1751	-0.585315	Pachytene_Spermatocytes	2306	0.40134	NA
SN193_CTACACCTCTGTACGA	chimp	10.898	-0.510189	Pachytene_Spermatocytes	3335	0.401465	NA
SN193_GTTACAGGTAGGGACT	chimp	10.7119	-0.469554	Pachytene_Spermatocytes	3447	0.401749	NA
SN193_TTTGTCAGTACATGTC	chimp	11.5449	-0.727492	Pachytene_Spermatocytes	2046	0.401998	NA
SN193_GTGAAGGAGACCTTTG	chimp	10.8223	-0.526283	Pachytene_Spermatocytes	3055	0.402087	NA
SN193_TGACAACAGATGTGTA	chimp	9.90748	-0.263674	Pachytene_Spermatocytes	4142	0.402176	NA
SN074_CGCGGTAGTCGAGATG	chimp	11.6162	-0.767255	Pachytene_Spermatocytes	712	0.402211	NA
SN112_TCATTTGGTCACCTAA	chimp	9.27305	-0.0942154	Pachytene_Spermatocytes	1447	0.402318	NA
SN112_CACATAGGTTGTTTGG	chimp	9.99528	-0.309248	Pachytene_Spermatocytes	1166	0.402354	NA
SN193_TCTCATATCAGAGACG	chimp	10.8153	-0.554412	Pachytene_Spermatocytes	3372	0.402407	NA
SN112_TTCTCAAAGCTGCGAA	chimp	9.42847	-0.145782	Pachytene_Spermatocytes	734	0.402442	NA
SN193_ACTGAACAGGTGCAAC	chimp	10.2615	-0.398478	Pachytene_Spermatocytes	3917	0.402567	NA
SN074_CCTCTGAGTGGCAAAC	chimp	10.9472	-0.607302	Pachytene_Spermatocytes	1733	0.402638	NA
SN193_AGTCTTTAGCCCTAAT	chimp	9.929	-0.323177	Pachytene_Spermatocytes	4607	0.402976	NA
SN112_CACCACTGTAGCGCTC	chimp	10.0443	-0.366818	Pachytene_Spermatocytes	500	0.4031	NA
SN112_TACGGGCTCGCAAGCC	chimp	10.731	-0.583698	Pachytene_Spermatocytes	3553	0.403171	NA
SN074_ACACCAAGTGCCTTGG	chimp	11.3322	-0.766225	Pachytene_Spermatocytes	1165	0.403189	NA
SN074_CTCGGAGAGACAAAGG	chimp	10.4956	-0.51539	Pachytene_Spermatocytes	1959	0.403207	NA
SN193_AACGTTGCACGTGAGA	chimp	9.31355	-0.157749	Pachytene_Spermatocytes	2295	0.403225	NA
SN112_GGCCGATTCTTTAGTC	chimp	9.41882	-0.194125	Pachytene_Spermatocytes	3098	0.403331	NA
SN193_AGGGATGAGTATCGAA	chimp	9.05689	-0.0878923	Pachytene_Spermatocytes	6363	0.403402	NA
SN193_CCTAAAGCATTTGCCC	chimp	10.1039	-0.424694	Pachytene_Spermatocytes	3354	0.403562	NA
SN074_CTCAGAAGTAGCAAAT	chimp	11.5434	-0.87259	Pachytene_Spermatocytes	1454	0.403634	NA
SN193_TCAATCTCACATTCGA	chimp	10.3333	-0.506635	Pachytene_Spermatocytes	4387	0.40374	NA
SN193_AGTTGGTGTCGAGATG	chimp	10.6742	-0.612968	Pachytene_Spermatocytes	2966	0.403776	NA
SN193_CTAATGGAGCTGGAAC	chimp	10.9801	-0.732742	Pachytene_Spermatocytes	2993	0.404025	NA
SN074_GCACATACACGGACAA	chimp	11.5534	-0.913772	Pachytene_Spermatocytes	1597	0.404042	NA
SN193_ATTATCCGTGTCTGAT	chimp	10.7488	-0.66973	Pachytene_Spermatocytes	4409	0.404113	NA
SN112_GGGCACTAGAGTAATC	chimp	10.9521	-0.740425	Pachytene_Spermatocytes	1145	0.404185	NA
SN112_TGGTTCCTCATAGCAC	chimp	10.5454	-0.623508	Pachytene_Spermatocytes	547	0.404362	NA
SN074_GTATTCTCAGGGTATG	chimp	11.5445	-0.942538	Pachytene_Spermatocytes	3031	0.404416	NA
SN112_GCACATAAGTGAACGC	chimp	10.4624	-0.612795	Pachytene_Spermatocytes	1259	0.404611	NA
SN112_GCATGCGAGTCGCCGT	chimp	8.39323	0.0382892	Pachytene_Spermatocytes	1397	0.404665	NA
SN193_TCGTACCTCAGAGGTG	chimp	10.1351	-0.517957	Pachytene_Spermatocytes	3336	0.4047	NA
SN074_TAGGCATCACCCAGTG	chimp	11.035	-0.808559	Pachytene_Spermatocytes	1644	0.404753	NA
SN193_TGCCCTACACTGCCAG	chimp	9.80051	-0.426788	Pachytene_Spermatocytes	4218	0.40486	NA
SN193_CTCGAAACAATGACCT	chimp	9.25375	-0.257358	Pachytene_Spermatocytes	3525	0.404985	NA
SN074_CGAGAAGTCAGTGTTG	chimp	11.0143	-0.82568	Pachytene_Spermatocytes	1209	0.40502	NA
SN074_TAAGTGCCATCCCACT	chimp	11.5042	-0.996225	Pachytene_Spermatocytes	2090	0.405233	NA
SN074_TACTCGCCAGCATGAG	chimp	11.4621	-0.990699	Pachytene_Spermatocytes	785	0.405376	NA
SN112_GACACGCCAACTGCTA	chimp	8.70546	-0.0982195	Pachytene_Spermatocytes	744	0.405393	NA
SN074_TTTGTCACATATGAGA	chimp	11.5032	-1.00926	Pachytene_Spermatocytes	2593	0.405411	NA
SN074_GCATGTACATGCCTAA	chimp	11.3983	-0.988193	Pachytene_Spermatocytes	1653	0.405536	NA
SN074_GGGATGAGTCCCTACT	chimp	11.5076	-1.02586	Pachytene_Spermatocytes	1894	0.405553	NA
SN112_GCAGTTAGTCGACTAT	chimp	9.48018	-0.374503	Pachytene_Spermatocytes	1701	0.405713	NA
SN112_CAGCGACCATTATCTC	chimp	8.63582	-0.0998201	Pachytene_Spermatocytes	952	0.405784	NA
SN193_TAGTTGGCAGATGGGT	chimp	9.6777	-0.467553	Pachytene_Spermatocytes	2864	0.406069	NA
SN074_GCATGTAGTTTGCATG	chimp	11.279	-1.00127	Pachytene_Spermatocytes	2015	0.406104	NA
SN112_CCACTACAGTTTAGGA	chimp	8.15678	0.0255911	Pachytene_Spermatocytes	3172	0.4063	NA
SN193_CTAATGGAGCGTCTAT	chimp	10.9501	-0.913512	Pachytene_Spermatocytes	2746	0.406389	NA
SN193_CTGAAACAGAAACCTA	chimp	8.36949	-0.0485871	Pachytene_Spermatocytes	5750	0.406407	NA
SN193_TGCGGGTCACAGGAGT	chimp	9.29599	-0.366204	Pachytene_Spermatocytes	2749	0.406513	NA
SN074_ACCGTAAGTAGCGTAG	chimp	11.4615	-1.09909	Pachytene_Spermatocytes	2171	0.406549	NA
SN112_TAAGTGCAGACTAGGC	chimp	10.6816	-0.838341	Pachytene_Spermatocytes	1637	0.406602	NA
SN193_CTTAGGATCTCGCATC	chimp	9.78085	-0.547486	Pachytene_Spermatocytes	4292	0.406816	NA
SN112_CTACGTCCAAGCCGTC	chimp	10.3052	-0.72878	Pachytene_Spermatocytes	2429	0.406904	NA
SN074_TCTCTAACACCAGCAC	chimp	11.4601	-1.1241	Pachytene_Spermatocytes	2136	0.406958	NA
SN193_CATTCGCTCAGCTGGC	chimp	10.1379	-0.678941	Pachytene_Spermatocytes	3520	0.407047	NA
SN074_GGGCATCAGGCGCTCT	chimp	11.4425	-1.12505	Pachytene_Spermatocytes	1574	0.4071	NA
SN112_TCAACGAGTCGACTGC	chimp	8.92821	-0.274695	Pachytene_Spermatocytes	846	0.407207	NA
SN074_CACACTCGTCACACGC	chimp	11.4715	-1.14358	Pachytene_Spermatocytes	2099	0.407224	NA
SN112_CCCAGTTAGCCGCCTA	chimp	11.1106	-1.0221	Pachytene_Spermatocytes	1151	0.407242	NA
SN112_GCAGTTAAGGTAGCCA	chimp	7.44809	0.227812	Pachytene_Spermatocytes	5316	0.407331	NA
SN074_CTGCCTAAGGTGATTA	chimp	11.438	-1.14458	Pachytene_Spermatocytes	1869	0.407384	NA
SN193_CATCGAAAGAATCTCC	chimp	10.7785	-0.917732	Pachytene_Spermatocytes	3465	0.407402	NA
SN112_TTGCCGTTCTCGTTTA	chimp	9.23903	-0.390522	Pachytene_Spermatocytes	5912	0.407438	NA
SN074_CGTCCATTCACAGTAC	chimp	11.0532	-1.02723	Pachytene_Spermatocytes	1155	0.407527	NA
SN112_GACGTTATCGTAGATC	chimp	9.7314	-0.591391	Pachytene_Spermatocytes	628	0.407829	NA
SN074_CGATCGGGTAAGGGAA	chimp	11.4146	-1.18032	Pachytene_Spermatocytes	461	0.407953	NA
SN112_CCTACCATCCAAGCCG	chimp	11.0829	-1.06636	Pachytene_Spermatocytes	1297	0.407971	NA
SN074_CCATGTCCAGACAAAT	chimp	11.4012	-1.17958	Pachytene_Spermatocytes	2220	0.408007	NA
SN112_TTCGGTCTCCCATTAT	chimp	9.13883	-0.401747	Pachytene_Spermatocytes	1231	0.408202	NA
SN193_GCGCAGTAGTCGCCGT	chimp	8.53704	-0.193702	Pachytene_Spermatocytes	1676	0.408255	NA
SN074_CATCGAAGTGGCTCCA	chimp	11.3835	-1.19761	Pachytene_Spermatocytes	1617	0.408433	NA
SN074_GTCACAACAAGACGTG	chimp	11.3672	-1.19674	Pachytene_Spermatocytes	1306	0.408504	NA
SN193_TGCCCTACAGGAATGC	chimp	10.4434	-0.872158	Pachytene_Spermatocytes	3498	0.40854	NA
SN112_AGGGATGGTCTTGTCC	chimp	9.14496	-0.428929	Pachytene_Spermatocytes	1175	0.4087	NA
SN074_TCGCGTTAGTTGCAGG	chimp	11.3711	-1.22116	Pachytene_Spermatocytes	1791	0.408789	NA
SN193_CTCGGAGTCATATCGG	chimp	10.3317	-0.858108	Pachytene_Spermatocytes	3655	0.408824	NA
SN074_CATCCACTCAGCACAT	chimp	10.8776	-1.05701	Pachytene_Spermatocytes	1530	0.408931	NA
SN074_ACGAGGAAGCTGATAA	chimp	11.3916	-1.24842	Pachytene_Spermatocytes	2049	0.409073	NA
SN074_GATCTAGAGATATACG	chimp	10.818	-1.04657	Pachytene_Spermatocytes	2047	0.409162	NA
SN074_ACGGCCAGTCGCGTGT	chimp	11.3068	-1.22932	Pachytene_Spermatocytes	1849	0.409233	NA
SN074_GACACGCCATGGGAAC	chimp	11.3367	-1.25907	Pachytene_Spermatocytes	1645	0.409464	NA
SN112_CATCAAGCACTGTTAG	chimp	8.92766	-0.400036	Pachytene_Spermatocytes	520	0.409642	NA
SN112_GGACAAGTCTCGCTTG	chimp	9.56096	-0.631191	Pachytene_Spermatocytes	3053	0.409678	NA
SN074_GCATGATCATATGGTC	chimp	11.3303	-1.28411	Pachytene_Spermatocytes	2488	0.409838	NA
SN193_ATCGAGTTCCCTTGCA	chimp	10.4744	-0.979967	Pachytene_Spermatocytes	3675	0.409926	NA
SN193_CATCGGGCAAGGTTCT	chimp	10.6169	-1.03934	Pachytene_Spermatocytes	2901	0.410069	NA
SN112_GGGAATGGTAAGAGGA	chimp	9.30061	-0.559077	Pachytene_Spermatocytes	1065	0.410086	NA
SN074_GACACGCTCACCTTAT	chimp	10.9065	-1.14584	Pachytene_Spermatocytes	1326	0.410104	NA
SN112_TCACGAAAGTGTACGG	chimp	9.81829	-0.754722	Pachytene_Spermatocytes	972	0.410229	NA
SN074_AGTGGGAGTGCGATAG	chimp	10.5	-1.01585	Pachytene_Spermatocytes	543	0.410371	NA
SN112_TGGGCGTTCCCTCTTT	chimp	8.25058	-0.190596	Pachytene_Spermatocytes	491	0.410442	NA
SN193_TCGTACCGTGCACGAA	chimp	10.4564	-1.01736	Pachytene_Spermatocytes	3896	0.410637	NA
SN193_CGTGAGCCATGCCTTC	chimp	10.3265	-0.969765	Pachytene_Spermatocytes	3656	0.410655	NA
SN112_TGACGGCAGCCGCCTA	chimp	7.62665	0.027297	Pachytene_Spermatocytes	4534	0.410709	NA
SN193_ACATCAGCAGGCTCAC	chimp	9.41643	-0.637469	Pachytene_Spermatocytes	4645	0.410726	NA
SN074_TGATTTCAGTTAAGTG	chimp	11.2922	-1.33551	Pachytene_Spermatocytes	2266	0.410762	NA
SN112_TACCTATTCTGCGTAA	chimp	9.2729	-0.59693	Pachytene_Spermatocytes	932	0.410957	NA
SN112_CCGTGGATCTTGTATC	chimp	9.22712	-0.581998	Pachytene_Spermatocytes	827	0.411046	NA
SN112_CTAATGGGTTCCACTC	chimp	9.60941	-0.725462	Pachytene_Spermatocytes	3691	0.411082	NA
SN112_CCACGGAAGGGAACGG	chimp	9.04787	-0.524634	Pachytene_Spermatocytes	423	0.411295	NA
SN112_AAGTCTGAGTGCCAGA	chimp	8.96514	-0.493818	Pachytene_Spermatocytes	677	0.411331	NA
SN193_GAATAAGAGAACAATC	chimp	9.94059	-0.860748	Pachytene_Spermatocytes	5749	0.411349	NA
SN074_GGGCACTCAAAGCGGT	chimp	10.8843	-1.22282	Pachytene_Spermatocytes	1992	0.411509	NA
SN112_TTTGCGCCACTAGTAC	chimp	7.25144	0.140866	Pachytene_Spermatocytes	1493	0.411526	NA
SN112_CAGCGACTCAGGTTCA	chimp	8.96288	-0.51224	Pachytene_Spermatocytes	1617	0.411811	NA
SN112_TAGACCAAGAGTTGGC	chimp	9.55729	-0.738949	Pachytene_Spermatocytes	2443	0.411846	NA
SN193_AAGACCTGTCTCACCT	chimp	10.0789	-0.939157	Pachytene_Spermatocytes	3405	0.411935	NA
SN193_TCACGAATCACAAACC	chimp	9.21781	-0.621671	Pachytene_Spermatocytes	998	0.412077	NA
SN112_CCTATTACACAGATTC	chimp	8.08956	-0.195368	Pachytene_Spermatocytes	1974	0.412202	NA
SN112_TACGGTAAGGAGCGTT	chimp	10.6515	-1.17277	Pachytene_Spermatocytes	937	0.412291	NA
SN112_GAAATGAAGTCTCAAC	chimp	10.1729	-1.00429	Pachytene_Spermatocytes	1954	0.412486	NA
SN074_GACCAATGTTGAGTTC	chimp	11.2734	-1.42646	Pachytene_Spermatocytes	2032	0.41254	NA
SN074_ACTGTCCGTACATGTC	chimp	11.2243	-1.41228	Pachytene_Spermatocytes	2665	0.412611	NA
SN193_GTGGGTCAGCACACAG	chimp	8.28723	-0.307307	Pachytene_Spermatocytes	3163	0.412948	NA
SN193_CACAGTAGTAGCTCCG	chimp	9.98268	-0.973731	Pachytene_Spermatocytes	3575	0.413126	NA
SN074_CGAACATGTCCTAGCG	chimp	11.1318	-1.42648	Pachytene_Spermatocytes	1837	0.413286	NA
SN193_TGCGGGTTCTTGAGGT	chimp	10.4654	-1.16902	Pachytene_Spermatocytes	2402	0.413357	NA
SN112_GCAGTTAGTATGAATG	chimp	8.57089	-0.435604	Pachytene_Spermatocytes	5901	0.413482	NA
SN074_GAAGCAGAGGTGCAAC	chimp	10.525	-1.20223	Pachytene_Spermatocytes	2308	0.413642	NA
SN112_CAACCAATCTGTCCGT	chimp	8.47143	-0.406842	Pachytene_Spermatocytes	1381	0.413748	NA
SN112_GGGATGAAGAAACCTA	chimp	8.65136	-0.485198	Pachytene_Spermatocytes	578	0.413944	NA
SN193_TCGCGTTGTAAGGGAA	chimp	9.7579	-0.937746	Pachytene_Spermatocytes	3226	0.414264	NA
SN074_GTACTCCAGATATGGT	chimp	11.1354	-1.48404	Pachytene_Spermatocytes	1886	0.414353	NA
SN112_AGAGTGGCATTTCAGG	chimp	8.68769	-0.520187	Pachytene_Spermatocytes	416	0.414388	NA
SN074_CTCTGGTCAAAGCAAT	chimp	11.2029	-1.52197	Pachytene_Spermatocytes	1897	0.414513	NA
SN074_GGGCACTAGTGAAGAG	chimp	11.0759	-1.47843	Pachytene_Spermatocytes	1580	0.414566	NA
SN112_GGAACTTTCCTCAACC	chimp	10.6422	-1.31331	Pachytene_Spermatocytes	2399	0.414691	NA
SN112_AAATGCCTCTGCTGCT	chimp	7.92145	-0.243183	Pachytene_Spermatocytes	1980	0.414886	NA
SN112_GGAATAAGTCGTGGCT	chimp	10.0835	-1.10818	Pachytene_Spermatocytes	1337	0.414904	NA
SN112_TAGTGGTTCGGACAAG	chimp	8.8823	-0.631181	Pachytene_Spermatocytes	1095	0.414957	NA
SN193_GGCTGGTGTCTCTCTG	chimp	9.48001	-0.870264	Pachytene_Spermatocytes	3303	0.414975	NA
SN074_TGGGAAGCATGTAGTC	chimp	11.0459	-1.50278	Pachytene_Spermatocytes	3726	0.415064	NA
SN112_GATCTAGTCGCTGATA	chimp	9.91905	-1.05691	Pachytene_Spermatocytes	1012	0.415135	NA
SN112_CATATGGAGACCGGAT	chimp	8.96752	-0.676727	Pachytene_Spermatocytes	992	0.415188	NA
SN193_CTACCCAAGACTAGGC	chimp	10.4271	-1.2697	Pachytene_Spermatocytes	3036	0.415277	NA
SN193_CGCTATCTCCTATTCA	chimp	10.5715	-1.33558	Pachytene_Spermatocytes	3947	0.415419	NA
SN074_TTATGCTTCACCCTCA	chimp	11.161	-1.59463	Pachytene_Spermatocytes	2604	0.415544	NA
SN193_TTCCCAGGTCCGAACC	chimp	10.0123	-1.13151	Pachytene_Spermatocytes	2881	0.415579	NA
SN112_CATCGAATCGTTTGCC	chimp	10.005	-1.12974	Pachytene_Spermatocytes	673	0.415615	NA
SN074_TGGCTGGTCGTAGATC	chimp	11.0658	-1.56112	Pachytene_Spermatocytes	1839	0.415668	NA
SN193_TTGTAGGCATCCCATC	chimp	9.96967	-1.13017	Pachytene_Spermatocytes	3922	0.415864	NA
SN112_CTAAGACTCAGGCGAA	chimp	9.11828	-0.787892	Pachytene_Spermatocytes	2091	0.415917	NA
SN112_GACGCGTCACCGCTAG	chimp	8.46529	-0.525799	Pachytene_Spermatocytes	1180	0.416042	NA
SN112_CAGGTGCAGAGACGAA	chimp	8.79235	-0.663287	Pachytene_Spermatocytes	2868	0.416095	NA
SN112_ACTTACTAGCTGATAA	chimp	8.99744	-0.762598	Pachytene_Spermatocytes	1256	0.416379	NA
SN193_CACTCCAGTATAGGGC	chimp	10.731	-1.4795	Pachytene_Spermatocytes	2990	0.416415	NA
SN193_CCTCTGAGTTGTGGCC	chimp	9.04384	-0.785582	Pachytene_Spermatocytes	2755	0.41645	NA
SN112_AGAGCTTGTAAGTGTA	chimp	8.23187	-0.452119	Pachytene_Spermatocytes	650	0.416486	NA
SN074_GGATGTTCACCTCGGA	chimp	11.118	-1.65173	Pachytene_Spermatocytes	1752	0.416521	NA
SN193_CAGATCAGTTAAGGGC	chimp	10.4791	-1.39406	Pachytene_Spermatocytes	3051	0.41661	NA
SN193_GTGCGGTAGTTGAGAT	chimp	11.1288	-1.67464	Pachytene_Spermatocytes	2860	0.416717	NA
SN112_CCTTCCCTCGGAATCT	chimp	7.65249	-0.230044	Pachytene_Spermatocytes	1711	0.41677	NA
SN112_CATATTCGTAGGCTGA	chimp	8.93144	-0.768321	Pachytene_Spermatocytes	4416	0.416895	NA
SN112_TTTGCGCCACCGAATT	chimp	8.99977	-0.805428	Pachytene_Spermatocytes	3096	0.417037	NA
SN112_GTTAAGCTCAAACGGG	chimp	7.13777	-0.0394887	Early_Round_spermatids	477	0.417321	NA
SN074_GGAGCAAAGACAAAGG	chimp	10.6333	-1.51834	Pachytene_Spermatocytes	2494	0.417393	NA
SN112_AGGCCGTCAGACGCAA	chimp	8.50459	-0.624669	Pachytene_Spermatocytes	1021	0.417464	NA
SN112_TCACAAGTCGACAGCC	chimp	10.2467	-1.36127	Pachytene_Spermatocytes	1012	0.417481	NA
SN112_GCGCCAAAGCTGATAA	chimp	9.17131	-0.912842	Pachytene_Spermatocytes	1143	0.417535	NA
SN112_GTACTTTCATGTAGTC	chimp	9.84424	-1.20374	Pachytene_Spermatocytes	490	0.417624	NA
SN193_ACGCCGACATTAACCG	chimp	8.6622	-0.702394	Pachytene_Spermatocytes	4595	0.417659	NA
SN193_GCTGGGTCAACGATGG	chimp	10.0223	-1.29549	Pachytene_Spermatocytes	3212	0.417979	NA
SN074_CAAGAAATCTGCAGTA	chimp	11.0094	-1.72948	Pachytene_Spermatocytes	1991	0.418121	NA
SN112_AAGGTTCTCGCCTGTT	chimp	10.4797	-1.52011	Pachytene_Spermatocytes	1317	0.418441	NA
SN193_TACCTTATCCACGAAT	chimp	10.5766	-1.56585	Pachytene_Spermatocytes	4171	0.418495	NA
SN074_CACATAGAGTTGTAGA	chimp	10.9981	-1.75043	Pachytene_Spermatocytes	2542	0.41853	NA
SN193_AGATCTGCAGTCGATT	chimp	10.6018	-1.58067	Pachytene_Spermatocytes	2849	0.418548	NA
SN112_CTGCTGTTCAGTTAGC	chimp	9.18125	-0.977817	Pachytene_Spermatocytes	497	0.418672	NA
SN112_CTGCGGAGTCATGCAT	chimp	10.2857	-1.46286	Pachytene_Spermatocytes	1296	0.418761	NA
SN193_CCACTACCACCTATCC	chimp	8.9097	-0.877823	Pachytene_Spermatocytes	5765	0.41885	NA
SN074_TACGGATCATCCAACA	chimp	11.0104	-1.7937	Pachytene_Spermatocytes	2391	0.418904	NA
SN193_TCAGCAATCAGTTCGA	chimp	10.5081	-1.58113	Pachytene_Spermatocytes	4719	0.418975	NA
SN112_CAGAGAGTCCACGACG	chimp	8.26727	-0.608134	Pachytene_Spermatocytes	1045	0.418992	NA
SN193_GGAGCAAGTGTCCTCT	chimp	9.86145	-1.30331	Pachytene_Spermatocytes	2932	0.41901	NA
SN193_GGGCACTGTCTGATTG	chimp	10.3421	-1.53465	Pachytene_Spermatocytes	2986	0.419224	NA
SN193_GTAACGTTCGCCCTTA	chimp	10.7554	-1.74972	Pachytene_Spermatocytes	994	0.419615	NA
SN112_AAACCTGCATACGCCG	chimp	9.67808	-1.28087	Pachytene_Spermatocytes	2278	0.419703	NA
SN112_GGGTCTGCATCTGGTA	chimp	7.78237	-0.445267	Pachytene_Spermatocytes	825	0.419775	NA
SN112_TCGGTAACATTGGGCC	chimp	8.4913	-0.775021	Pachytene_Spermatocytes	3085	0.419935	NA
SN112_TCAATCTTCAGTGCAT	chimp	8.26804	-0.676212	Pachytene_Spermatocytes	535	0.419952	NA
SN112_ACTGTCCAGGGTATCG	chimp	9.68332	-1.31203	Pachytene_Spermatocytes	1893	0.420006	NA
SN193_TCCACACTCTTGCCGT	chimp	9.47845	-1.23025	Pachytene_Spermatocytes	1080	0.420183	NA
SN074_GCTGGGTAGATGTAAC	chimp	10.9151	-1.87478	Pachytene_Spermatocytes	2544	0.420255	NA
SN112_GGTGAAGAGCTCCTTC	chimp	8.21559	-0.669746	Pachytene_Spermatocytes	2402	0.420343	NA
SN112_GGCGACTCACTTACGA	chimp	8.18454	-0.66421	Pachytene_Spermatocytes	777	0.420468	NA
SN074_AGTAGTCCATCGTCGG	chimp	10.9639	-1.91615	Pachytene_Spermatocytes	1561	0.420503	NA
SN074_GTGCGGTGTCCGAGTC	chimp	10.6895	-1.80291	Pachytene_Spermatocytes	1832	0.420663	NA
SN074_ACGAGGAAGTGAATTG	chimp	10.7259	-1.82029	Pachytene_Spermatocytes	1726	0.420681	NA
SN112_TTGGAACTCAAGAAGT	chimp	7.23413	-0.244876	Pachytene_Spermatocytes	1422	0.420699	NA
SN193_GGACAGACACCTATCC	chimp	9.57566	-1.30429	Pachytene_Spermatocytes	4250	0.420752	NA
SN193_ACATACGCATATACCG	chimp	9.45514	-1.25434	Pachytene_Spermatocytes	1439	0.420841	NA
SN112_TGCGCAGGTTTACTCT	chimp	7.7596	-0.487187	Pachytene_Spermatocytes	2072	0.420859	NA
SN112_TCTATTGGTCCGAGTC	chimp	7.38141	-0.320467	Pachytene_Spermatocytes	701	0.420983	NA
SN193_GCAGTTAAGTCTCAAC	chimp	8.29892	-0.737289	Pachytene_Spermatocytes	6142	0.421001	NA
SN112_CCACGGACATAGAAAC	chimp	7.05299	-0.175465	Early_Round_spermatids	1041	0.421055	NA
SN074_TTTGTCACAGTATGCT	chimp	10.7555	-1.86042	Pachytene_Spermatocytes	2097	0.421126	NA
SN112_CTGATAGTCAGCGATT	chimp	8.39573	-0.789329	Pachytene_Spermatocytes	1560	0.421143	NA
SN074_AGTCTTTGTTATTCTC	chimp	10.8089	-1.89472	Pachytene_Spermatocytes	2689	0.42125	NA
SN074_TGGCTGGGTCTCTTAT	chimp	10.8347	-1.93634	Pachytene_Spermatocytes	2204	0.421623	NA
SN193_TCTCATACATACGCCG	chimp	8.78193	-0.995567	Pachytene_Spermatocytes	1405	0.421641	NA
SN112_AAGACCTGTGCCTGGT	chimp	7.94762	-0.612953	Pachytene_Spermatocytes	1095	0.421659	NA
SN074_GTTCTCGTCTACTCAT	chimp	10.8686	-1.98052	Pachytene_Spermatocytes	2534	0.422086	NA
SN074_CACATTTCATGCCACG	chimp	10.8307	-1.97995	Pachytene_Spermatocytes	2606	0.422228	NA
SN112_TGTTCCGTCCTTGACC	chimp	7.54819	-0.459209	Pachytene_Spermatocytes	979	0.422281	NA
SN193_CGGAGCTCATACGCTA	chimp	8.35775	-0.856039	Pachytene_Spermatocytes	4851	0.422512	NA
SN074_TATCTCATCAAGGTAA	chimp	7.25143	-0.33955	Pachytene_Spermatocytes	734	0.42253	NA
SN074_GCTTGAATCCAAGTAC	chimp	10.7456	-1.99377	Pachytene_Spermatocytes	2486	0.422708	NA
SN112_CTCGTCAAGTGGCACA	chimp	8.98371	-1.17541	Pachytene_Spermatocytes	1467	0.422832	NA
SN074_CGGCTAGGTCAAGCGA	chimp	10.7928	-2.04394	Pachytene_Spermatocytes	1648	0.42301	NA
SN112_GTCAAGTCAGATCGGA	chimp	8.27161	-0.856452	Pachytene_Spermatocytes	1260	0.423063	NA
SN074_CGCCAAGTCGGTTAAC	chimp	10.7369	-2.02475	Pachytene_Spermatocytes	1629	0.423099	NA
SN074_ATCACGAGTGGCCCTA	chimp	10.2989	-1.81871	Pachytene_Spermatocytes	1266	0.423152	NA
SN112_TGACGGCTCTTGTTTG	chimp	8.25683	-0.858124	Pachytene_Spermatocytes	1706	0.423383	NA
SN112_GATTCAGTCTCGCATC	chimp	9.67957	-1.54264	Pachytene_Spermatocytes	2388	0.423597	NA
SN074_CGTGAGCCACATCCAA	chimp	10.7613	-2.06059	Pachytene_Spermatocytes	2188	0.423614	NA
SN112_GACTACACAAACTGCT	chimp	8.76524	-1.11433	Pachytene_Spermatocytes	2320	0.423703	NA
SN193_GTCATTTCAAAGGTGC	chimp	8.32659	-0.907848	Pachytene_Spermatocytes	3864	0.423774	NA
SN074_GGGACCTGTATTACCG	chimp	10.759	-2.06821	Pachytene_Spermatocytes	2004	0.423792	NA
SN112_GTCAAGTAGCGATGAC	chimp	7.89738	-0.707994	Pachytene_Spermatocytes	1579	0.423934	NA
SN112_AAAGCAACAACTTGAC	chimp	9.91148	-1.67166	Pachytene_Spermatocytes	953	0.423952	NA
SN074_ATCACGAGTCGACTGC	chimp	10.4684	-1.94084	Pachytene_Spermatocytes	1196	0.424005	NA
SN193_TCTGAGAAGTTTAGGA	chimp	9.5669	-1.51105	Pachytene_Spermatocytes	1278	0.424023	NA
SN112_AGGTCATCACGACTCG	chimp	7.7217	-0.628506	Pachytene_Spermatocytes	4913	0.424041	NA
SN112_CTCGAGGGTTACCAGT	chimp	7.45891	-0.508772	Pachytene_Spermatocytes	1073	0.424183	NA
SN193_GTTCGGGGTCGAAAGC	chimp	8.26801	-0.901808	Pachytene_Spermatocytes	3879	0.424254	NA
SN074_CCACGGAGTGCTAGCC	chimp	10.7736	-2.11258	Pachytene_Spermatocytes	2226	0.42429	NA
SN112_CATGCCTGTCCGTCAG	chimp	7.79959	-0.688117	Pachytene_Spermatocytes	820	0.42445	NA
SN112_CTCACACAGTGGTAAT	chimp	7.75255	-0.668416	Pachytene_Spermatocytes	1886	0.424485	NA
SN193_TCTGGAAGTCTCTTTA	chimp	8.72855	-1.14006	Pachytene_Spermatocytes	5184	0.424521	NA
SN193_CTTAGGAGTGCTTCTC	chimp	8.5727	-1.08681	Pachytene_Spermatocytes	4032	0.424876	NA
SN112_TAGCCGGCATCCCATC	chimp	8.07896	-0.847343	Pachytene_Spermatocytes	2046	0.424894	NA
SN074_CACAGTACAAGACGTG	chimp	10.6063	-2.08074	Pachytene_Spermatocytes	2408	0.424965	NA
SN074_CACCAGGAGAGACTAT	chimp	10.7374	-2.1464	Pachytene_Spermatocytes	3071	0.425054	NA
SN074_GGAGCAACACGTGAGA	chimp	10.5291	-2.04623	Pachytene_Spermatocytes	582	0.42509	NA
SN112_TGCTACCGTCTGCAAT	chimp	7.8547	-0.746864	Pachytene_Spermatocytes	1309	0.425161	NA
SN112_GACTAACTCCTTTCGG	chimp	7.83426	-0.739329	Pachytene_Spermatocytes	974	0.425214	NA
SN112_CTACCCACACACCGAC	chimp	9.82641	-1.71101	Pachytene_Spermatocytes	3353	0.42525	NA
SN112_AAGTCTGGTCTCTCGT	chimp	8.34902	-0.996032	Pachytene_Spermatocytes	1187	0.425339	NA
SN074_CATGGCGAGAGAGCTC	chimp	10.277	-1.943	Pachytene_Spermatocytes	1375	0.425392	NA
SN074_GGAACTTCACGGATAG	chimp	10.6213	-2.11603	Pachytene_Spermatocytes	1740	0.425499	NA
SN074_TCTATTGTCGAACTGT	chimp	10.7079	-2.16798	Pachytene_Spermatocytes	2317	0.425641	NA
SN074_TGACTTTCAGACAAGC	chimp	10.7383	-2.1829	Pachytene_Spermatocytes	2103	0.425659	NA
SN074_TGCTGCTGTTTGTGTG	chimp	10.1694	-1.91004	Pachytene_Spermatocytes	2237	0.425819	NA
SN074_TGCGTGGAGTCACGCC	chimp	10.507	-2.07879	Pachytene_Spermatocytes	2289	0.425907	NA
SN112_CGATCGGAGATCACGG	chimp	7.6066	-0.654841	Pachytene_Spermatocytes	3470	0.425925	NA
SN193_AACTTTCGTCTTCTCG	chimp	9.55596	-1.62184	Pachytene_Spermatocytes	1278	0.426085	NA
SN112_CGCTATCGTGTGTGCC	chimp	7.70015	-0.715391	Pachytene_Spermatocytes	1347	0.426352	NA
SN112_CACAGGCCATTTGCTT	chimp	8.54307	-1.13327	Pachytene_Spermatocytes	2472	0.426405	NA
SN193_CCACCTACAGATGGCA	chimp	10.0113	-1.86204	Pachytene_Spermatocytes	3779	0.426441	NA
SN193_GAACATCCATGTAGTC	chimp	10.0422	-1.88606	Pachytene_Spermatocytes	3741	0.426565	NA
SN112_TCAGGTACATGAACCT	chimp	7.46187	-0.608934	Pachytene_Spermatocytes	1765	0.426601	NA
SN112_AGAATAGGTAAACCTC	chimp	7.32787	-0.544307	Pachytene_Spermatocytes	1686	0.426619	NA
SN112_GTACTCCCAGTTCATG	chimp	9.42387	-1.58913	Pachytene_Spermatocytes	1845	0.426707	NA
SN193_CATCGAACAGCTTCGG	chimp	9.5993	-1.67819	Pachytene_Spermatocytes	3739	0.426743	NA
SN193_ACATCAGGTTCCGTCT	chimp	8.43426	-1.11881	Pachytene_Spermatocytes	4550	0.427116	NA
SN112_GGGTCTGCAGCGTTCG	chimp	9.71314	-1.76782	Pachytene_Spermatocytes	1140	0.427223	NA
SN193_AAGCCGCAGGTTCCTA	chimp	9.58817	-1.71186	Pachytene_Spermatocytes	3731	0.427276	NA
SN112_GTGCGGTGTATATCCG	chimp	7.66519	-0.750859	Pachytene_Spermatocytes	1073	0.427347	NA
SN112_GGGTCTGTCGAACTGT	chimp	8.53439	-1.1983	Pachytene_Spermatocytes	1206	0.427543	NA
SN112_GGGCATCCATATACGC	chimp	8.59243	-1.22862	Pachytene_Spermatocytes	1505	0.427596	NA
SN074_GAACATCAGTGACTCT	chimp	9.97945	-1.93251	Pachytene_Spermatocytes	3006	0.427667	NA
SN193_CGATGGCTCTCAAGTG	chimp	8.53012	-1.20503	Pachytene_Spermatocytes	3730	0.427756	NA
SN074_TGGTTAGTCGCAGGCT	chimp	10.4902	-2.20664	Pachytene_Spermatocytes	1716	0.427845	NA
SN193_CTCACACCATCTCGCT	chimp	10.1444	-2.03649	Pachytene_Spermatocytes	3281	0.427881	NA
SN193_TCGTACCTCTGGCGAC	chimp	8.86732	-1.39389	Pachytene_Spermatocytes	997	0.42797	NA
SN193_GACGTGCGTAAATGAC	chimp	8.30079	-1.10801	Pachytene_Spermatocytes	2007	0.427987	NA
SN112_GTCACAACATAAGACA	chimp	8.68882	-1.30766	Pachytene_Spermatocytes	762	0.428076	NA
SN193_TGACGGCCAAGGACTG	chimp	9.60771	-1.78018	Pachytene_Spermatocytes	3564	0.428165	NA
SN112_CATGCCTGTATAGGGC	chimp	8.24424	-1.08888	Pachytene_Spermatocytes	3399	0.428201	NA
SN074_TCAATCTAGCGTTTAC	chimp	10.0548	-2.01162	Pachytene_Spermatocytes	3925	0.428254	NA
SN112_CTAGAGTCAGTACACT	chimp	7.52615	-0.726223	Pachytene_Spermatocytes	2541	0.42829	NA
SN112_CTCGTCATCCAGAAGG	chimp	9.94284	-1.95997	Pachytene_Spermatocytes	681	0.428307	NA
SN112_CTTTGCGTCACATGCA	chimp	9.54618	-1.75863	Pachytene_Spermatocytes	2220	0.428325	NA
SN074_GAACATCCAGGGTATG	chimp	10.4142	-2.20976	Pachytene_Spermatocytes	2442	0.428521	NA
SN074_TTGCGTCCACCGATAT	chimp	10.3533	-2.18038	Pachytene_Spermatocytes	527	0.428556	NA
SN074_CAACCAAGTTAAGGGC	chimp	10.5394	-2.27641	Pachytene_Spermatocytes	2009	0.428574	NA
SN112_GACGGCTAGTTCGCAT	chimp	10.0456	-2.03515	Pachytene_Spermatocytes	906	0.428698	NA
SN112_ATCGAGTAGATGTTAG	chimp	7.26125	-0.615081	Pachytene_Spermatocytes	989	0.428912	NA
SN074_CAGCTAAGTGGTTTCA	chimp	10.4484	-2.251	Pachytene_Spermatocytes	2585	0.428929	NA
SN074_TTGACTTCATGACGGA	chimp	10.3928	-2.22411	Pachytene_Spermatocytes	3084	0.428965	NA
SN193_GATCTAGTCATGTCTT	chimp	9.44831	-1.74575	Pachytene_Spermatocytes	1003	0.429018	NA
SN074_GCTGCTTAGGGATGGG	chimp	10.5139	-2.31759	Pachytene_Spermatocytes	2151	0.429303	NA
SN112_TTGTAGGTCCGATATG	chimp	9.37957	-1.73405	Pachytene_Spermatocytes	2052	0.429338	NA
SN193_CCACGGAGTCTTCTCG	chimp	10.0617	-2.08685	Pachytene_Spermatocytes	3509	0.429374	NA
SN112_ACGGGCTTCTGTGCAA	chimp	7.08315	-0.553842	Pachytene_Spermatocytes	1068	0.429498	NA
SN112_AGATTGCCAGGATTGG	chimp	7.42203	-0.731503	Pachytene_Spermatocytes	2737	0.429534	NA
SN193_CCGTGGATCGGCATCG	chimp	8.67765	-1.38341	Pachytene_Spermatocytes	2389	0.429587	NA
SN193_CTCTACGGTACCTACA	chimp	9.3736	-1.74838	Pachytene_Spermatocytes	1475	0.429641	NA
SN112_TCTCTAATCCTGCTTG	chimp	9.28578	-1.70939	Pachytene_Spermatocytes	3544	0.429765	NA
SN074_CTCGTACAGACGACGT	chimp	10.5181	-2.37048	Pachytene_Spermatocytes	2017	0.429836	NA
SN074_ATTACTCGTACATCCA	chimp	10.375	-2.29768	Pachytene_Spermatocytes	2570	0.429854	NA
SN112_TGGCTGGTCCCATTAT	chimp	7.47182	-0.781619	Pachytene_Spermatocytes	707	0.429872	NA
SN112_AGCAGCCTCGTTGACA	chimp	8.2305	-1.20066	Pachytene_Spermatocytes	2937	0.430156	NA
SN193_CACTCCATCCACGACG	chimp	10.142	-2.21121	Pachytene_Spermatocytes	3528	0.430263	NA
SN112_GCAGTTAAGTTGAGAT	chimp	7.37528	-0.755987	Pachytene_Spermatocytes	2974	0.430281	NA
SN193_CTCATTAGTTGAGGTG	chimp	9.80244	-2.03819	Pachytene_Spermatocytes	1079	0.430387	NA
SN193_ACCCACTCACGTCTCT	chimp	9.35423	-1.8042	Pachytene_Spermatocytes	1357	0.430441	NA
SN193_TTAGTTCCATATACGC	chimp	10.0801	-2.1907	Pachytene_Spermatocytes	2595	0.430529	NA
SN112_CCTTTCTTCATTCACT	chimp	7.94372	-1.07474	Pachytene_Spermatocytes	2279	0.430672	NA
SN112_AGCTCCTCATGTAAGA	chimp	7.68114	-0.937712	Pachytene_Spermatocytes	1296	0.430743	NA
SN074_ACATGGTTCTAGCACA	chimp	10.5687	-2.46637	Pachytene_Spermatocytes	2201	0.43076	NA
SN193_TGGCTGGCAAGCGAGT	chimp	8.58991	-1.42745	Pachytene_Spermatocytes	1061	0.430903	NA
SN112_CAGCTAACACATCCGG	chimp	10.1042	-2.23072	Pachytene_Spermatocytes	1997	0.430938	NA
SN193_ACGATACGTCTACCTC	chimp	10.1939	-2.27903	Pachytene_Spermatocytes	3137	0.430956	NA
SN193_TACGGATTCGGCTACG	chimp	9.90192	-2.12501	Pachytene_Spermatocytes	2894	0.431009	NA
SN112_CCTTTCTGTCCTCTTG	chimp	8.28353	-1.29582	Pachytene_Spermatocytes	4080	0.431507	NA
SN074_GAGGTGAAGCGTTGCC	chimp	9.78046	-2.11066	Pachytene_Spermatocytes	1958	0.431756	NA
SN074_GCTGCTTGTTACGGAG	chimp	10.1693	-2.32281	Pachytene_Spermatocytes	1532	0.431863	NA
SN193_CGTGAGCCATGCTGGC	chimp	9.86556	-2.16367	Pachytene_Spermatocytes	2675	0.431934	NA
SN193_TATCTCAAGGGTCTCC	chimp	10.522	-2.5204	Pachytene_Spermatocytes	2797	0.432005	NA
SN112_GACGTGCCATACTCTT	chimp	8.68305	-1.53384	Pachytene_Spermatocytes	3873	0.432076	NA
SN074_GAGCAGATCACCTTAT	chimp	10.4608	-2.49663	Pachytene_Spermatocytes	2210	0.432183	NA
SN074_CATCGGGCAGGCAGTA	chimp	10.4745	-2.50989	Pachytene_Spermatocytes	1915	0.432289	NA
SN074_ACCAGTACAAAGTGCG	chimp	10.3674	-2.47245	Pachytene_Spermatocytes	2774	0.43252	NA
SN112_TTATGCTCATGCCACG	chimp	8.53435	-1.48255	Pachytene_Spermatocytes	2409	0.432556	NA
SN193_CACACAAAGATCGGGT	chimp	8.18071	-1.30126	Pachytene_Spermatocytes	4444	0.432734	NA
SN112_AGTCTTTTCGACGGAA	chimp	9.47265	-2.00285	Pachytene_Spermatocytes	446	0.432769	NA
SN193_ATTATCCTCAGCACAT	chimp	9.28009	-1.91065	Pachytene_Spermatocytes	1001	0.433	NA
SN074_CGTCACTAGAGACTTA	chimp	10.429	-2.54396	Pachytene_Spermatocytes	2217	0.43316	NA
SN193_CTCGGAGGTAAATGTG	chimp	9.22688	-1.89342	Pachytene_Spermatocytes	2912	0.433285	NA
SN112_TTCCCAGCAATCAGAA	chimp	8.05376	-1.25514	Pachytene_Spermatocytes	1535	0.43332	NA
SN193_TTAGTTCTCTTCTGGC	chimp	9.23369	-1.90401	Pachytene_Spermatocytes	4540	0.433427	NA
SN193_TGGCCAGGTAAATACG	chimp	7.88131	-1.1669	Pachytene_Spermatocytes	5525	0.43348	NA
SN112_CGGACACAGTGGTCCC	chimp	9.19696	-1.89189	Pachytene_Spermatocytes	2637	0.433605	NA
SN193_AACTCAGGTCTGGTCG	chimp	8.03866	-1.26021	Pachytene_Spermatocytes	2083	0.433658	NA
SN074_AACTCAGTCGCTTAGA	chimp	10.4311	-2.57761	Pachytene_Spermatocytes	1783	0.4338	NA
SN112_ACGGAGAGTAGCGATG	chimp	9.36218	-1.9973	Pachytene_Spermatocytes	2352	0.433942	NA
SN112_GGCCGATCAGTAAGAT	chimp	7.39266	-0.918569	Pachytene_Spermatocytes	1032	0.434031	NA
SN193_CCACGGAAGGGCTCTC	chimp	8.60194	-1.60623	Pachytene_Spermatocytes	3887	0.434405	NA
SN074_CTGTGCTAGTCTCAAC	chimp	10.3738	-2.58615	Pachytene_Spermatocytes	2465	0.43444	NA
SN193_AGGCCACAGTATTGGA	chimp	9.16876	-1.92276	Pachytene_Spermatocytes	3460	0.434476	NA
SN112_TCTCTAACACATGACT	chimp	8.64674	-1.63452	Pachytene_Spermatocytes	1635	0.434494	NA
SN193_GTCGGGTTCCATTCTA	chimp	9.95187	-2.35754	Pachytene_Spermatocytes	602	0.434547	NA
SN112_ATAAGAGGTCTAGGTT	chimp	9.97627	-2.37163	Pachytene_Spermatocytes	695	0.434565	NA
SN074_CCTTCGAGTCTCTTAT	chimp	10.235	-2.52106	Pachytene_Spermatocytes	3339	0.434707	NA
SN193_ACGCCAGCATCGATGT	chimp	8.67453	-1.65714	Pachytene_Spermatocytes	4242	0.434725	NA
SN074_CTAGAGTTCTTGCCGT	chimp	9.35353	-2.03719	Pachytene_Spermatocytes	1645	0.434814	NA
SN193_CACATAGTCGTTTGCC	chimp	9.68043	-2.22341	Pachytene_Spermatocytes	2207	0.434974	NA
SN193_AACTCTTGTGTGCGTC	chimp	8.27633	-1.4457	Pachytene_Spermatocytes	3684	0.435027	NA
SN074_CCTAAAGAGGCCCTTG	chimp	9.58352	-2.18238	Pachytene_Spermatocytes	1874	0.435258	NA
SN074_CCACGGATCCGTAGTA	chimp	10.3381	-2.60216	Pachytene_Spermatocytes	1333	0.435276	NA
SN193_CGTGAGCTCGTAGGTT	chimp	9.10122	-1.92276	Pachytene_Spermatocytes	2817	0.435436	NA
SN112_GAAACTCAGATCCTGT	chimp	6.41194	-0.42794	Early_Round_spermatids	1121	0.435525	NA
SN112_GCTGGGTTCATCATTC	chimp	9.33106	-2.06776	Pachytene_Spermatocytes	423	0.435791	NA
SN112_GGGCACTTCTGTCCGT	chimp	7.79478	-1.21143	Pachytene_Spermatocytes	1561	0.435827	NA
SN112_GTACTCCCATTCGACA	chimp	8.48801	-1.5995	Pachytene_Spermatocytes	965	0.435862	NA
SN112_CAGCGACAGTATCTCG	chimp	8.90315	-1.83864	Pachytene_Spermatocytes	1971	0.43604	NA
SN112_CTGTGCTCATTACCTT	chimp	9.28195	-2.05171	Pachytene_Spermatocytes	2683	0.436076	NA
SN193_AGTGAGGCACCATGTA	chimp	10.3411	-2.64681	Pachytene_Spermatocytes	2660	0.436129	NA
SN193_CGTCTACCACCAGCAC	chimp	7.8916	-1.27593	Pachytene_Spermatocytes	5692	0.436236	NA
SN112_GACGGCTTCCGCATAA	chimp	9.06454	-1.93844	Pachytene_Spermatocytes	4999	0.436307	NA
SN193_CTGGTCTAGAAACCTA	chimp	9.69874	-2.29471	Pachytene_Spermatocytes	4361	0.436325	NA
SN193_CCTAAAGTCACGAAGG	chimp	9.69336	-2.30079	Pachytene_Spermatocytes	3746	0.436413	NA
SN112_AGTTGGTTCCTTTACA	chimp	10.2304	-2.61078	Pachytene_Spermatocytes	2845	0.436556	NA
SN193_GAATAAGTCGTTTGCC	chimp	7.48647	-1.06642	Pachytene_Spermatocytes	1332	0.436627	NA
SN112_ATCTACTGTCTACCTC	chimp	8.00133	-1.36615	Pachytene_Spermatocytes	2599	0.436858	NA
SN112_TTCTTAGAGTTACGGG	chimp	8.95585	-1.90558	Pachytene_Spermatocytes	3506	0.436876	NA
SN074_GATCTAGGTCAAAGAT	chimp	10.1963	-2.61272	Pachytene_Spermatocytes	3211	0.437018	NA
SN193_CGTCAGGAGGATGGTC	chimp	8.50252	-1.65533	Pachytene_Spermatocytes	1035	0.437036	NA
SN193_GCCAAATAGCACCGCT	chimp	9.77521	-2.38023	Pachytene_Spermatocytes	933	0.43716	NA
SN112_TAAACCGAGCGTTTAC	chimp	8.50528	-1.66501	Pachytene_Spermatocytes	947	0.437196	NA
SN193_TGGTTCCGTACAGACG	chimp	9.0501	-1.97517	Pachytene_Spermatocytes	4367	0.437249	NA
SN074_CGATGTACACATCTTT	chimp	10.2847	-2.67763	Pachytene_Spermatocytes	2706	0.437302	NA
SN074_AATCGGTCAATGTTGC	chimp	9.7292	-2.38606	Pachytene_Spermatocytes	2697	0.437676	NA
SN193_AAAGCAAAGAGTGACC	chimp	8.05028	-1.43027	Pachytene_Spermatocytes	872	0.437693	NA
SN112_TTGGCAATCATCTGTT	chimp	8.3891	-1.62635	Pachytene_Spermatocytes	1436	0.437782	NA
SN193_GTGTTAGCAGCCTTGG	chimp	8.5554	-1.72692	Pachytene_Spermatocytes	997	0.437889	NA
SN193_TTATGCTCATTAGCCA	chimp	9.16464	-2.08624	Pachytene_Spermatocytes	1054	0.438031	NA
SN193_TTTCCTCTCATTGCCC	chimp	9.3377	-2.18537	Pachytene_Spermatocytes	1169	0.438049	NA
SN112_CCTTCCCGTCATGCAT	chimp	8.87575	-1.92412	Pachytene_Spermatocytes	4158	0.438084	NA
SN112_CAGCCGACAGTAACGG	chimp	9.52627	-2.31716	Pachytene_Spermatocytes	543	0.438493	NA
SN193_CAGATCATCTGCGGCA	chimp	9.01753	-2.0251	Pachytene_Spermatocytes	3375	0.438511	NA
SN193_GTTAAGCGTCAGAATA	chimp	9.59517	-2.36169	Pachytene_Spermatocytes	3308	0.438635	NA
SN193_CATCGGGTCAAGAAGT	chimp	7.87232	-1.3726	Pachytene_Spermatocytes	1022	0.438653	NA
SN193_GGATGTTAGACACTAA	chimp	8.61882	-1.80522	Pachytene_Spermatocytes	1085	0.438689	NA
SN074_GACGCGTTCACAAACC	chimp	9.16729	-2.14	Pachytene_Spermatocytes	940	0.439044	NA
SN193_AAGGTTCGTTCCACGG	chimp	9.02711	-2.06615	Pachytene_Spermatocytes	3601	0.439169	NA
SN074_ACGCCAGTCCACTCCA	chimp	10.1216	-2.70274	Pachytene_Spermatocytes	2184	0.439222	NA
SN193_GTGTTAGCACTTAAGC	chimp	9.05133	-2.09195	Pachytene_Spermatocytes	1081	0.4394	NA
SN193_TCACGAACAGTTAACC	chimp	9.01171	-2.07335	Pachytene_Spermatocytes	4585	0.439507	NA
SN193_GTATTCTGTCGGCACT	chimp	8.7751	-1.94139	Pachytene_Spermatocytes	3509	0.439578	NA
SN112_ACGATACTCACTCCTG	chimp	9.91372	-2.60912	Pachytene_Spermatocytes	3492	0.439631	NA
SN112_TGCACCTAGGAGTCTG	chimp	9.01491	-2.09284	Pachytene_Spermatocytes	918	0.439773	NA
SN193_TACTCATTCCTTGACC	chimp	9.55249	-2.41252	Pachytene_Spermatocytes	1585	0.439898	NA
SN193_CACATAGTCAATACCG	chimp	8.04309	-1.53483	Pachytene_Spermatocytes	1802	0.439915	NA
SN193_ATTATCCAGCTAGTGG	chimp	9.34599	-2.29656	Pachytene_Spermatocytes	3338	0.439933	NA
SN193_TCCACACTCCCTGACT	chimp	10.1392	-2.76631	Pachytene_Spermatocytes	3669	0.44004	NA
SN193_GGGCACTGTCACTGGC	chimp	8.54886	-1.83945	Pachytene_Spermatocytes	1010	0.440093	NA
SN112_GTGCATAAGTCAATAG	chimp	7.22983	-1.06973	Pachytene_Spermatocytes	2705	0.440129	NA
SN193_TACAGTGGTGGTACAG	chimp	8.80854	-1.9979	Pachytene_Spermatocytes	5125	0.4402	NA
SN112_CTCGGGAGTGAAATCA	chimp	6.96022	-0.916571	Pachytene_Spermatocytes	570	0.440253	NA
SN112_GTCAAGTTCTTGAGGT	chimp	8.25657	-1.67935	Pachytene_Spermatocytes	784	0.440289	NA
SN193_CACATAGCACTCGACG	chimp	8.18766	-1.64183	Pachytene_Spermatocytes	1378	0.44036	NA
SN193_ACTTACTAGCTGATAA	chimp	7.80982	-1.42109	Pachytene_Spermatocytes	956	0.440431	NA
SN112_ACGGGCTCACGGTTTA	chimp	9.01525	-2.13477	Pachytene_Spermatocytes	921	0.44052	NA
SN112_TCAGGATTCTCAAACG	chimp	7.39779	-1.18938	Pachytene_Spermatocytes	1628	0.440662	NA
SN193_TAGACCACATCCGTGG	chimp	9.94399	-2.69044	Pachytene_Spermatocytes	3648	0.440786	NA
SN074_AAGTCTGGTTCCCTTG	chimp	10.0276	-2.74902	Pachytene_Spermatocytes	1385	0.440964	NA
SN193_CTCGGGAAGCGCTTAT	chimp	7.56682	-1.29881	Pachytene_Spermatocytes	488	0.440982	NA
SN193_GGATGTTGTGAACCTT	chimp	8.93648	-2.11068	Pachytene_Spermatocytes	1345	0.441089	NA
SN193_CACAGTATCACTTACT	chimp	8.23837	-1.69895	Pachytene_Spermatocytes	1771	0.441106	NA
SN193_TCTATTGCAATCCGAT	chimp	10.0677	-2.78328	Pachytene_Spermatocytes	3849	0.441178	NA
SN193_ACCAGTAAGTACATGA	chimp	9.57371	-2.49162	Pachytene_Spermatocytes	4026	0.441195	NA
SN193_GAGCAGACAGGGTTAG	chimp	8.36475	-1.78277	Pachytene_Spermatocytes	1000	0.441338	NA
SN112_ACTGTCCGTCACAAGG	chimp	9.41258	-2.40963	Pachytene_Spermatocytes	698	0.441569	NA
SN112_CTTTGCGAGCTGCGAA	chimp	6.4528	-0.659196	Pachytene_Spermatocytes	847	0.44164	NA
SN074_CTGTTTATCTCTGTCG	chimp	9.92717	-2.72132	Pachytene_Spermatocytes	3523	0.441693	NA
SN112_GCACATACAAGGTTTC	chimp	9.47014	-2.46042	Pachytene_Spermatocytes	2239	0.441853	NA
SN112_CTACGTCAGGAATCGC	chimp	8.34053	-1.79253	Pachytene_Spermatocytes	1778	0.441889	NA
SN112_TGCCCTACATATGAGA	chimp	6.33569	-0.609405	Pachytene_Spermatocytes	1503	0.442102	NA
SN193_TCTCTAATCCGTAGTA	chimp	8.4494	-1.87582	Pachytene_Spermatocytes	1739	0.442262	NA
SN112_CTGATAGTCGAATCCA	chimp	7.67961	-1.41696	Pachytene_Spermatocytes	4627	0.44228	NA
SN193_GTCATTTAGACATAAC	chimp	8.7589	-2.07175	Pachytene_Spermatocytes	1244	0.442404	NA
SN193_CTAGAGTTCTCATTCA	chimp	8.15902	-1.71366	Pachytene_Spermatocytes	1204	0.442422	NA
SN112_CTGAAGTTCTGGTTCC	chimp	7.7616	-1.4793	Pachytene_Spermatocytes	1609	0.442493	NA
SN112_CAGTAACTCATGTGGT	chimp	7.30422	-1.20736	Pachytene_Spermatocytes	2961	0.442582	NA
SN112_TCTCTAAAGCCGCCTA	chimp	7.19411	-1.142	Pachytene_Spermatocytes	561	0.442617	NA
SN193_GACTAACGTCAATACC	chimp	9.57909	-2.57129	Pachytene_Spermatocytes	4287	0.442653	NA
SN193_AGCGGTCTCTGGAGCC	chimp	9.28033	-2.39405	Pachytene_Spermatocytes	3215	0.442706	NA
SN112_CGGAGCTTCTGTCTCG	chimp	8.29625	-1.80728	Pachytene_Spermatocytes	662	0.44276	NA
SN112_CTCGGGATCAGTCAGT	chimp	7.11894	-1.10721	Pachytene_Spermatocytes	840	0.442884	NA
SN112_GCTTGAACATCACGTA	chimp	8.39119	-1.87406	Pachytene_Spermatocytes	2087	0.442991	NA
SN193_CGGAGCTGTCCGAAGA	chimp	7.21694	-1.17095	Pachytene_Spermatocytes	1155	0.443044	NA
SN193_GTGTGCGCAATCTGCA	chimp	8.41747	-1.89475	Pachytene_Spermatocytes	3335	0.44308	NA
SN193_TACTCATTCCTCTAGC	chimp	8.72698	-2.08263	Pachytene_Spermatocytes	4366	0.443097	NA
SN193_ATCGAGTAGAGAACAG	chimp	8.3778	-1.87575	Pachytene_Spermatocytes	2471	0.443222	NA
SN193_AAGGAGCTCGATGAGG	chimp	7.97976	-1.63707	Pachytene_Spermatocytes	1243	0.443257	NA
SN193_AAACGGGGTAGCCTCG	chimp	9.56334	-2.59855	Pachytene_Spermatocytes	3078	0.443435	NA
SN112_CCACCTAGTTGTTTGG	chimp	7.72154	-1.48988	Pachytene_Spermatocytes	974	0.443453	NA
SN193_TATCAGGTCTGTCTCG	chimp	8.93179	-2.2236	Pachytene_Spermatocytes	2027	0.443542	NA
SN193_GCGAGAATCACCGTAA	chimp	9.23114	-2.42972	Pachytene_Spermatocytes	3010	0.443986	NA
SN112_AGCGGTCAGGTGTGGT	chimp	7.63781	-1.46576	Pachytene_Spermatocytes	975	0.444057	NA
SN112_CCATTCGTCCATTCTA	chimp	9.20756	-2.41934	Pachytene_Spermatocytes	876	0.444128	NA
SN074_GTACGTAAGATCACGG	chimp	9.9445	-2.87385	Pachytene_Spermatocytes	2866	0.444253	NA
SN193_GACTACAGTCTGGAGA	chimp	8.12784	-1.78116	Pachytene_Spermatocytes	1511	0.444431	NA
SN193_ATCTACTTCTCCTATA	chimp	8.26908	-1.86733	Pachytene_Spermatocytes	1325	0.444448	NA
SN112_TCTCTAACAATAGCGG	chimp	7.72852	-1.54031	Pachytene_Spermatocytes	3609	0.444502	NA
SN193_TCATTTGAGACGCACA	chimp	9.09267	-2.37684	Pachytene_Spermatocytes	3709	0.444715	NA
SN193_GCCAAATAGGACACCA	chimp	6.98925	-1.10712	Pachytene_Spermatocytes	1433	0.444964	NA
SN193_ATTGGACGTAGGGACT	chimp	9.70888	-2.77155	Pachytene_Spermatocytes	3574	0.444999	NA
SN193_ACATACGTCGCCCTTA	chimp	8.17284	-1.83646	Pachytene_Spermatocytes	1377	0.445124	NA
SN193_TGTGTTTAGATCCCAT	chimp	9.89599	-2.89458	Pachytene_Spermatocytes	3455	0.445213	NA
SN074_AACCGCGAGAGAGCTC	chimp	9.86994	-2.88019	Pachytene_Spermatocytes	2246	0.445302	NA
SN193_AGGGATGTCCTGTAGA	chimp	8.99669	-2.34691	Pachytene_Spermatocytes	1375	0.445337	NA
SN193_CCGTGGAAGTTGAGAT	chimp	7.59507	-1.48795	Pachytene_Spermatocytes	1069	0.445355	NA
SN112_ACTTTCATCCTCAACC	chimp	8.10989	-1.8042	Pachytene_Spermatocytes	986	0.445391	NA
SN112_ATCTGCCGTGTGCGTC	chimp	7.02254	-1.13805	Pachytene_Spermatocytes	1859	0.445408	NA
SN112_ACAGCTACAAAGGCGT	chimp	7.87449	-1.66568	Pachytene_Spermatocytes	929	0.445462	NA
SN074_AAGTCTGGTTACGACT	chimp	9.78837	-2.85101	Pachytene_Spermatocytes	1590	0.445604	NA
SN112_TAGTGGTGTTATTCTC	chimp	6.90419	-1.08219	Pachytene_Spermatocytes	642	0.445657	NA
SN193_GTAACGTGTTCCTCCA	chimp	8.61454	-2.13708	Pachytene_Spermatocytes	1150	0.445711	NA
SN193_GTGCGGTCAAAGGTGC	chimp	8.68783	-2.18733	Pachytene_Spermatocytes	3028	0.445799	NA
SN193_GAGGTGATCGGAGCAA	chimp	7.03498	-1.1691	Pachytene_Spermatocytes	1334	0.445853	NA
SN193_CAACTAGTCGTCTGAA	chimp	7.41844	-1.40592	Pachytene_Spermatocytes	1226	0.445871	NA
SN112_CCTCAGTGTTCCGTCT	chimp	7.04341	-1.17668	Pachytene_Spermatocytes	1198	0.445888	NA
SN112_TACACGACAAACAACA	chimp	6.58857	-0.897281	Pachytene_Spermatocytes	2495	0.445924	NA
SN193_GGACGTCTCCCGACTT	chimp	7.61843	-1.53512	Pachytene_Spermatocytes	4918	0.446048	NA
SN193_CTCGGGAGTAGTGAAT	chimp	7.59283	-1.52764	Pachytene_Spermatocytes	911	0.446244	NA
SN193_GAGCAGATCGGTCTAA	chimp	7.37141	-1.39657	Pachytene_Spermatocytes	1126	0.446333	NA
SN193_GTGCGGTCAATCACAC	chimp	8.73891	-2.24853	Pachytene_Spermatocytes	1016	0.446439	NA
SN193_AAGGAGCGTTCCGTCT	chimp	8.95499	-2.38573	Pachytene_Spermatocytes	1033	0.44651	NA
SN193_AGGTCCGAGTGGTAGC	chimp	7.34282	-1.39324	Pachytene_Spermatocytes	960	0.446688	NA
SN193_CATCGAACACCAACCG	chimp	8.49503	-2.11886	Pachytene_Spermatocytes	1250	0.446955	NA
SN193_AACTCAGCAAAGTCAA	chimp	8.18047	-1.92404	Pachytene_Spermatocytes	1071	0.446973	NA
SN112_TACTTACTCCTAGTGA	chimp	7.48727	-1.5006	Pachytene_Spermatocytes	2655	0.447239	NA
SN112_GTCAAGTCACTACAGT	chimp	8.88148	-2.3761	Pachytene_Spermatocytes	1959	0.447382	NA
SN193_TGCCAAACATGCTAGT	chimp	7.10485	-1.26915	Pachytene_Spermatocytes	1475	0.447435	NA
SN112_GGAATAAAGACACGAC	chimp	7.68162	-1.63021	Pachytene_Spermatocytes	386	0.44747	NA
SN112_TACTTACGTGCCTTGG	chimp	7.32218	-1.4067	Pachytene_Spermatocytes	694	0.447506	NA
SN074_AGGGATGAGTCATGCT	chimp	9.41177	-2.71918	Pachytene_Spermatocytes	2336	0.447648	NA
SN112_CATCGAATCCCACTTG	chimp	7.2385	-1.3657	Pachytene_Spermatocytes	975	0.447737	NA
SN193_CACCAGGTCACTCCTG	chimp	9.19219	-2.59232	Pachytene_Spermatocytes	1314	0.447861	NA
SN193_GAGTCCGAGAAGATTC	chimp	9.1766	-2.58741	Pachytene_Spermatocytes	3264	0.44795	NA
SN193_GCTCCTAAGTGCCAGA	chimp	8.53153	-2.18629	Pachytene_Spermatocytes	777	0.448075	NA
SN193_ACTGAGTTCCATGCTC	chimp	9.72815	-2.94102	Pachytene_Spermatocytes	3474	0.44811	NA
SN193_CGTGAGCAGACACGAC	chimp	8.98049	-2.47226	Pachytene_Spermatocytes	2843	0.448128	NA
SN074_CCTTCGATCTTGCCGT	chimp	9.75263	-2.96038	Pachytene_Spermatocytes	1203	0.448181	NA
SN112_GCCAAATCAAACCCAT	chimp	9.63196	-2.88519	Pachytene_Spermatocytes	1272	0.448217	NA
SN193_TCAGGATAGGAGTAGA	chimp	7.59668	-1.60766	Pachytene_Spermatocytes	1218	0.44827	NA
SN074_GTCCTCAAGCGTGAGT	chimp	8.69244	-2.29799	Pachytene_Spermatocytes	2674	0.448359	NA
SN193_AGGCCACTCTTTAGGG	chimp	7.80402	-1.74074	Pachytene_Spermatocytes	2262	0.448377	NA
SN193_TTCTCCTAGATGTTAG	chimp	9.20762	-2.62331	Pachytene_Spermatocytes	5004	0.448413	NA
SN112_CAAGGCCGTTACGGAG	chimp	8.81642	-2.38266	Pachytene_Spermatocytes	3178	0.448484	NA
SN193_GGCAATTGTCTTCAAG	chimp	9.1861	-2.61929	Pachytene_Spermatocytes	1260	0.448608	NA
SN193_TGGCTGGGTACCGAGA	chimp	8.94908	-2.47489	Pachytene_Spermatocytes	2934	0.448697	NA
SN074_TCGGTAAGTATGAAAC	chimp	9.10771	-2.57896	Pachytene_Spermatocytes	1639	0.448786	NA
SN193_CTGCGGAGTCTAGCCG	chimp	8.77619	-2.37066	Pachytene_Spermatocytes	2815	0.448821	NA
SN193_GTGCATACAATGGACG	chimp	7.88582	-1.81215	Pachytene_Spermatocytes	938	0.448857	NA
SN112_TTAGGACCACCCTATC	chimp	6.91693	-1.20147	Pachytene_Spermatocytes	1015	0.448928	NA
SN112_GAATAAGCAATGGACG	chimp	6.97596	-1.23954	Pachytene_Spermatocytes	646	0.448964	NA
SN193_TTAACTCTCAAGCCTA	chimp	6.88396	-1.18692	Pachytene_Spermatocytes	1850	0.449141	NA
SN074_GAACCTAGTTAGAACA	chimp	9.3993	-2.77849	Pachytene_Spermatocytes	3542	0.449177	NA
SN112_CGTCACTTCAATAAGG	chimp	6.94776	-1.229	Pachytene_Spermatocytes	1569	0.44923	NA
SN112_GTCTCGTCAATCACAC	chimp	6.83786	-1.16057	Pachytene_Spermatocytes	1693	0.449266	NA
SN112_TGGGCGTCAGCATGAG	chimp	9.02399	-2.54441	Pachytene_Spermatocytes	540	0.449301	NA
SN193_TCCCGATTCCCAAGTA	chimp	8.78349	-2.39239	Pachytene_Spermatocytes	3723	0.449319	NA
SN193_TTTGGTTCACAGTCGC	chimp	9.7269	-3.00368	Pachytene_Spermatocytes	2529	0.449728	NA
SN112_CAGAGAGAGTAGTGCG	chimp	6.3647	-0.87253	Pachytene_Spermatocytes	3361	0.449764	NA
SN193_TCTTCGGGTACGACCC	chimp	9.32429	-2.74979	Pachytene_Spermatocytes	2803	0.449781	NA
SN112_ACAGCTATCACGCGGT	chimp	7.73748	-1.74359	Pachytene_Spermatocytes	316	0.449799	NA
SN112_CACAGTATCGACCAGC	chimp	9.31801	-2.74822	Pachytene_Spermatocytes	4207	0.44987	NA
SN074_CTCTACGAGCTATGCT	chimp	9.49722	-2.86369	Pachytene_Spermatocytes	3815	0.449977	NA
SN112_CCTCTGATCTGGCGTG	chimp	7.47204	-1.5815	Pachytene_Spermatocytes	1039	0.450155	NA
SN193_GGGAATGCATTCACTT	chimp	9.32652	-2.76214	Pachytene_Spermatocytes	1290	0.450244	NA
SN193_GCTCTGTTCTCTGTCG	chimp	7.36857	-1.51872	Pachytene_Spermatocytes	1431	0.450261	NA
SN112_TTCTTAGCATGACATC	chimp	6.89898	-1.22599	Pachytene_Spermatocytes	6459	0.450386	NA
SN112_CATCAGACACGGTAGA	chimp	6.85514	-1.20267	Pachytene_Spermatocytes	1522	0.450581	NA
SN112_TGGACGCTCTGTGCAA	chimp	6.90822	-1.23847	Pachytene_Spermatocytes	5759	0.450741	NA
SN112_GTTTCTATCTACCAGA	chimp	7.0628	-1.33898	Pachytene_Spermatocytes	653	0.450795	NA
SN193_TCGTAGACACCATCCT	chimp	7.622	-1.6954	Pachytene_Spermatocytes	972	0.450812	NA
SN112_ATGTGTGTCACTCTTA	chimp	7.05001	-1.33305	Pachytene_Spermatocytes	6678	0.450919	NA
SN112_GCGCAGTGTCTCCACT	chimp	9.29254	-2.76991	Pachytene_Spermatocytes	1267	0.45115	NA
SN112_GTCGGGTTCTGGGCCA	chimp	7.98766	-1.94016	Pachytene_Spermatocytes	1103	0.451257	NA
SN193_ACTTTCACAAGCCGTC	chimp	8.89712	-2.5214	Pachytene_Spermatocytes	3820	0.451275	NA
SN193_GAGCAGACACACTGCG	chimp	8.17141	-2.0607	Pachytene_Spermatocytes	1234	0.451381	NA
SN112_TACTTACTCGCCTGTT	chimp	7.12167	-1.39574	Pachytene_Spermatocytes	308	0.45147	NA
SN193_TTAGTTCCAAACCTAC	chimp	8.71781	-2.41758	Pachytene_Spermatocytes	1471	0.451506	NA
SN193_GACGCGTAGCTAGTGG	chimp	9.39742	-2.85574	Pachytene_Spermatocytes	3100	0.451577	NA
SN193_ACGCAGCTCATGTCCC	chimp	8.61418	-2.35875	Pachytene_Spermatocytes	1739	0.45163	NA
SN112_GTACTTTCACGCTTTC	chimp	7.27772	-1.50322	Pachytene_Spermatocytes	3641	0.451666	NA
SN074_CGAACATAGATTACCC	chimp	9.00709	-2.6136	Pachytene_Spermatocytes	837	0.451737	NA
SN193_TAGGCATTCCTAAGTG	chimp	8.88904	-2.54395	Pachytene_Spermatocytes	4775	0.45179	NA
SN112_TCGCGTTAGTATTGGA	chimp	6.35672	-0.9242	Pachytene_Spermatocytes	2144	0.452039	NA
SN193_TACTTACTCTCGGACG	chimp	6.76119	-1.18504	Pachytene_Spermatocytes	1389	0.452092	NA
SN193_TACGGGCCAATGGACG	chimp	8.19308	-2.10844	Pachytene_Spermatocytes	821	0.452217	NA
SN193_ATTGGACTCTCTAAGG	chimp	7.37391	-1.58409	Pachytene_Spermatocytes	1311	0.45227	NA
SN193_TGCCCTATCTCGCTTG	chimp	8.57804	-2.35887	Pachytene_Spermatocytes	1059	0.452288	NA
SN074_CGATGGCAGAAACCAT	chimp	9.4966	-2.94991	Pachytene_Spermatocytes	1758	0.452306	NA
SN112_CCTAGCTGTGCAGTAG	chimp	6.65074	-1.11936	Pachytene_Spermatocytes	1345	0.452323	NA
SN112_AAAGTAGCATCGATGT	chimp	6.29226	-0.889718	Pachytene_Spermatocytes	1848	0.452377	NA
SN112_CGCGTTTTCCCAAGTA	chimp	7.00416	-1.35024	Pachytene_Spermatocytes	2191	0.452448	NA
SN193_TCAGGATGTTCTGGTA	chimp	8.86094	-2.54699	Pachytene_Spermatocytes	889	0.452554	NA
SN112_GGCGACTCAGCCAATT	chimp	6.92227	-1.30334	Pachytene_Spermatocytes	3256	0.452643	NA
SN074_CTGCTGTTCAGCAACT	chimp	9.45909	-2.93927	Pachytene_Spermatocytes	2614	0.452697	NA
SN193_CTACCCATCGTGGTCG	chimp	7.41245	-1.62069	Pachytene_Spermatocytes	1970	0.452714	NA
SN112_GTTACAGGTGCGCTTG	chimp	6.90982	-1.29852	Pachytene_Spermatocytes	1085	0.452768	NA
SN193_AGTCTTTTCAGGCAAG	chimp	8.38235	-2.24982	Pachytene_Spermatocytes	1251	0.452821	NA
SN112_CTCGAAACAAGGTGTG	chimp	6.41396	-0.981872	Pachytene_Spermatocytes	3112	0.452839	NA
SN074_GACAGAGCACGAAATA	chimp	8.85874	-2.56593	Pachytene_Spermatocytes	1735	0.453034	NA
SN112_CAAGATCAGGTACTCT	chimp	7.47476	-1.67396	Pachytene_Spermatocytes	1037	0.453123	NA
SN193_TGGGAAGCACAAGCCC	chimp	8.79134	-2.52667	Pachytene_Spermatocytes	995	0.453159	NA
SN112_CCGTACTCACGTCAGC	chimp	6.52345	-1.06051	Pachytene_Spermatocytes	816	0.453194	NA
SN193_CATCAAGCAGCCTTGG	chimp	8.88803	-2.59306	Pachytene_Spermatocytes	3500	0.45323	NA
SN193_TGATTTCTCACGAAGG	chimp	6.61812	-1.13004	Pachytene_Spermatocytes	2433	0.453443	NA
SN193_AACACGTCACGGTGTC	chimp	9.19803	-2.80808	Pachytene_Spermatocytes	2990	0.453603	NA
SN193_GGACGTCGTACTTCTT	chimp	9.39331	-2.93841	Pachytene_Spermatocytes	1290	0.453674	NA
SN193_TCTTCGGGTGGTGTAG	chimp	8.03899	-2.06031	Pachytene_Spermatocytes	1043	0.453692	NA
SN193_ATCATCTAGTACTTGC	chimp	9.45907	-2.98413	Pachytene_Spermatocytes	1365	0.453781	NA
SN193_ACACCGGGTACCTACA	chimp	7.23614	-1.54158	Pachytene_Spermatocytes	1727	0.453852	NA
SN193_ACGGCCATCAACGAAA	chimp	8.38228	-2.28632	Pachytene_Spermatocytes	1922	0.453923	NA
SN193_GCGCCAACACCCTATC	chimp	7.32065	-1.59834	Pachytene_Spermatocytes	1382	0.453977	NA
SN112_GATGCTATCTCACATT	chimp	6.42979	-1.02241	Pachytene_Spermatocytes	3609	0.454048	NA
SN193_GGCCGATAGGGTGTGT	chimp	7.27839	-1.57475	Pachytene_Spermatocytes	1064	0.454065	NA
SN074_CTACGTCCATCATCCC	chimp	9.51405	-3.02947	Pachytene_Spermatocytes	2250	0.454119	NA
SN112_AAAGCAACAGCTCGCA	chimp	6.56783	-1.11412	Pachytene_Spermatocytes	1991	0.454154	NA
SN193_CAAGGCCAGTGGGATC	chimp	7.87698	-1.96773	Pachytene_Spermatocytes	1318	0.454208	NA
SN112_TCTGAGAAGCACGCCT	chimp	6.84591	-1.29714	Pachytene_Spermatocytes	1755	0.454225	NA
SN193_GCACATAAGGTGCTAG	chimp	9.49193	-3.01945	Pachytene_Spermatocytes	994	0.454243	NA
SN112_AGAGCTTGTTGAGGTG	chimp	6.78076	-1.25875	Pachytene_Spermatocytes	879	0.454297	NA
SN193_CATTATCAGATGCCAG	chimp	8.86309	-2.61784	Pachytene_Spermatocytes	1235	0.454368	NA
SN193_ACGAGGAGTGCTTCTC	chimp	8.37974	-2.30492	Pachytene_Spermatocytes	1398	0.454492	NA
SN112_CTGTTTAAGATCACGG	chimp	7.39045	-1.66585	Pachytene_Spermatocytes	2216	0.454688	NA
SN193_AGGTCCGGTAGGACAC	chimp	7.55486	-1.7763	Pachytene_Spermatocytes	1143	0.454759	NA
SN112_CAGTAACGTCCAACTA	chimp	7.41256	-1.68411	Pachytene_Spermatocytes	1724	0.45483	NA
SN193_GATCGCGAGGTGTTAA	chimp	8.70588	-2.53079	Pachytene_Spermatocytes	964	0.454865	NA
SN193_GCTTCCATCACTGGGC	chimp	9.44839	-3.02481	Pachytene_Spermatocytes	2472	0.455132	NA
SN074_CACCTTGTCTACTTAC	chimp	9.44953	-3.02601	Pachytene_Spermatocytes	1370	0.45515	NA
SN193_GTAGGCCCATCAGTCA	chimp	7.31406	-1.62973	Pachytene_Spermatocytes	1215	0.455168	NA
SN074_CGTTAGAAGGATGGAA	chimp	9.18719	-2.85625	Pachytene_Spermatocytes	2865	0.455185	NA
SN112_GTGCAGCTCCACGTGG	chimp	6.99507	-1.42328	Pachytene_Spermatocytes	1874	0.455239	NA
SN112_ACTGTCCAGACCGGAT	chimp	7.10791	-1.50448	Pachytene_Spermatocytes	599	0.455452	NA
SN193_AGACGTTTCGGAGGTA	chimp	7.61423	-1.8371	Pachytene_Spermatocytes	1059	0.455488	NA
SN112_CCTTACGCACTGTCGG	chimp	6.77631	-1.29249	Pachytene_Spermatocytes	3006	0.455701	NA
SN112_TGAAAGATCGCCTGTT	chimp	7.65571	-1.87036	Pachytene_Spermatocytes	800	0.455772	NA
SN112_CTCCTAGCAGTAACGG	chimp	6.04093	-0.81303	Pachytene_Spermatocytes	1479	0.455914	NA
SN112_TTTCCTCCAGACAAGC	chimp	8.04471	-2.13111	Pachytene_Spermatocytes	960	0.455932	NA
SN193_CAGATCATCACATGCA	chimp	7.9748	-2.08665	Pachytene_Spermatocytes	2305	0.455985	NA
SN193_TCACAAGCACCTCGGA	chimp	8.84342	-2.67314	Pachytene_Spermatocytes	2499	0.456305	NA
SN193_AACGTTGCAGATGGCA	chimp	6.95466	-1.42906	Pachytene_Spermatocytes	1767	0.456341	NA
SN193_CAGTCCTTCCCGACTT	chimp	7.38324	-1.71306	Pachytene_Spermatocytes	1546	0.456376	NA
SN112_GACGGCTGTACGCTGC	chimp	7.15276	-1.56388	Pachytene_Spermatocytes	1833	0.456483	NA
SN193_GATCGCGCAAATTGCC	chimp	9.45082	-3.08073	Pachytene_Spermatocytes	2226	0.456501	NA
SN112_GTACGTATCTCATTCA	chimp	7.07574	-1.51441	Pachytene_Spermatocytes	605	0.456519	NA
SN112_TAAGTGCCACCGAATT	chimp	7.42407	-1.74778	Pachytene_Spermatocytes	1550	0.456696	NA
SN112_TAGACCAAGATGTAAC	chimp	5.85353	-0.711263	Pachytene_Spermatocytes	891	0.456732	NA
SN112_TCGCGAGGTGCATCTA	chimp	6.26334	-0.982325	Pachytene_Spermatocytes	2194	0.456785	NA
SN193_GCACATAAGAAGGACA	chimp	9.37051	-3.04635	Pachytene_Spermatocytes	3423	0.457123	NA
SN193_CACAAACTCTAGCACA	chimp	7.52852	-1.8309	Pachytene_Spermatocytes	1296	0.45723	NA
SN193_TGGCTGGCAAGCGATG	chimp	8.43633	-2.43358	Pachytene_Spermatocytes	1096	0.457265	NA
SN112_CTAAGACTCAGATAAG	chimp	6.84912	-1.38513	Pachytene_Spermatocytes	539	0.45739	NA
SN112_ATCCACCCAGTCAGAG	chimp	6.62217	-1.23575	Pachytene_Spermatocytes	1082	0.457425	NA
SN112_GATGAAAAGATGCCAG	chimp	7.31557	-1.70034	Pachytene_Spermatocytes	2806	0.457496	NA
SN193_ATTATCCCAGTACACT	chimp	6.97397	-1.47436	Pachytene_Spermatocytes	1516	0.457532	NA
SN193_GCATACACAGTAAGAT	chimp	8.67258	-2.60187	Pachytene_Spermatocytes	1798	0.45755	NA
SN112_CTCTAATGTACGACCC	chimp	7.02856	-1.51191	Pachytene_Spermatocytes	1607	0.457585	NA
SN193_CCTAGCTTCTGGGCCA	chimp	6.99977	-1.49659	Pachytene_Spermatocytes	1033	0.45771	NA
SN074_TTAGGCAGTGAAAGAG	chimp	9.38034	-3.08014	Pachytene_Spermatocytes	1835	0.457781	NA
SN112_GCATGTATCGTTGCCT	chimp	6.67492	-1.28666	Pachytene_Spermatocytes	795	0.457852	NA
SN112_GGGACCTCATACCATG	chimp	5.91988	-0.784975	Pachytene_Spermatocytes	2448	0.45787	NA
SN112_GCATGCGGTTCGTTGA	chimp	7.89607	-2.109	Pachytene_Spermatocytes	689	0.458136	NA
SN074_GGCTGGTTCTGTACGA	chimp	8.86979	-2.75861	Pachytene_Spermatocytes	2086	0.458172	NA
SN193_ATCATGGCAAACCTAC	chimp	7.19154	-1.64201	Pachytene_Spermatocytes	1444	0.458225	NA
SN193_GCATGTATCCGGGTGT	chimp	8.33183	-2.40372	Pachytene_Spermatocytes	2271	0.458332	NA
SN193_GACTGCGGTATGAAAC	chimp	8.56995	-2.56308	Pachytene_Spermatocytes	964	0.45835	NA
SN193_AGATTGCCATAGGATA	chimp	8.57569	-2.56736	Pachytene_Spermatocytes	1080	0.458367	NA
SN112_GTGCAGCAGAGCAATT	chimp	6.61166	-1.25958	Pachytene_Spermatocytes	2720	0.458474	NA
SN193_TCGTACCCAACACCCG	chimp	6.68161	-1.30814	Pachytene_Spermatocytes	1154	0.458598	NA
SN112_CTCACACAGTGCTGCC	chimp	6.59235	-1.24866	Pachytene_Spermatocytes	3097	0.458616	NA
SN112_TACCTTAAGGATATAC	chimp	6.40392	-1.12562	Pachytene_Spermatocytes	304	0.458741	NA
SN193_GTGTGCGTCTGTTTGT	chimp	8.99899	-2.85802	Pachytene_Spermatocytes	3349	0.458758	NA
SN112_GACCTGGCAAGACGTG	chimp	6.6339	-1.28074	Pachytene_Spermatocytes	490	0.458812	NA
SN193_CGAGCCACAAATACAG	chimp	6.51063	-1.20062	Pachytene_Spermatocytes	771	0.458883	NA
SN112_AAATGCCAGAGTTGGC	chimp	6.48093	-1.18528	Pachytene_Spermatocytes	1432	0.459025	NA
SN193_ACGATACAGCCCTAAT	chimp	7.7299	-2.02192	Pachytene_Spermatocytes	1427	0.459061	NA
SN112_CATGGCGTCGGAATCT	chimp	6.34828	-1.1031	Pachytene_Spermatocytes	344	0.459078	NA
SN193_GTATCTTGTGTAATGA	chimp	8.60166	-2.61169	Pachytene_Spermatocytes	1204	0.459096	NA
SN193_ACTGTCCTCCTTTCTC	chimp	8.33702	-2.43688	Pachytene_Spermatocytes	1768	0.459185	NA
SN193_GTGCGGTTCTGCCCTA	chimp	6.65697	-1.31356	Pachytene_Spermatocytes	1055	0.459221	NA
SN112_CCATTCGTCAAACCAC	chimp	7.96229	-2.19422	Pachytene_Spermatocytes	1102	0.459398	NA
SN112_CCTTTCTCAAGCCGTC	chimp	6.42304	-1.16184	Pachytene_Spermatocytes	1420	0.459416	NA
SN074_TACTTGTAGTTATCGC	chimp	9.08664	-2.95344	Pachytene_Spermatocytes	384	0.459541	NA
SN112_CCGTTCAGTACAGACG	chimp	8.48005	-2.54764	Pachytene_Spermatocytes	770	0.459612	NA
SN193_TATGCCCCAAGCGCTC	chimp	8.47291	-2.54975	Pachytene_Spermatocytes	3032	0.459843	NA
SN112_GAACGGATCGTGGGAA	chimp	6.12103	-0.969959	Pachytene_Spermatocytes	1012	0.459861	NA
SN193_TTTGCGCCACGGACAA	chimp	7.32084	-1.77678	Pachytene_Spermatocytes	1164	0.459878	NA
SN074_GTCAAGTCACATGTGT	chimp	6.71715	-1.37171	Pachytene_Spermatocytes	1684	0.459932	NA
SN193_CACACCTTCAGCTCTC	chimp	7.93186	-2.19013	Pachytene_Spermatocytes	1488	0.459967	NA
SN112_AGCTCCTCATCATCCC	chimp	6.35492	-1.13096	Pachytene_Spermatocytes	736	0.460074	NA
SN112_CATGGCGGTCCGTGAC	chimp	6.57612	-1.27992	Pachytene_Spermatocytes	1293	0.460092	NA
SN112_CAACTAGTCTCGCTTG	chimp	6.38943	-1.15623	Pachytene_Spermatocytes	1030	0.460198	NA
SN112_GTTACAGCAGCTATTG	chimp	6.40889	-1.17384	Pachytene_Spermatocytes	380	0.460358	NA
SN193_GGGTTGCTCAGCTTAG	chimp	7.48589	-1.89951	Pachytene_Spermatocytes	703	0.460394	NA
SN112_CCTCAGTCAATCACAC	chimp	6.08713	-0.957313	Early_Round_spermatids	385	0.460429	NA
SN112_CGTAGGCAGACCGGAT	chimp	6.43678	-1.19566	Pachytene_Spermatocytes	1598	0.460536	NA
SN112_ACGGCCAAGTAGCCGA	chimp	7.45785	-1.88491	Pachytene_Spermatocytes	1637	0.460589	NA
SN193_TACGGGCGTAATCGTC	chimp	8.13135	-2.33931	Pachytene_Spermatocytes	987	0.460607	NA
SN193_TCATTACCAAGAAAGG	chimp	7.7591	-2.08832	Pachytene_Spermatocytes	1851	0.460625	NA
SN112_TGCTACCGTCTCTTAT	chimp	8.63942	-2.68205	Pachytene_Spermatocytes	4185	0.460643	NA
SN112_CTTAACTGTATGCTTG	chimp	6.37356	-1.15533	Pachytene_Spermatocytes	2424	0.460696	NA
SN193_TGTTCCGAGTCAATAG	chimp	7.45903	-1.89111	Pachytene_Spermatocytes	1105	0.460856	NA
SN193_AGCGTATAGGTCGGAT	chimp	8.44739	-2.56016	Pachytene_Spermatocytes	968	0.460909	NA
SN193_ACTGTCCGTGTCAATC	chimp	7.28118	-1.78198	Pachytene_Spermatocytes	1215	0.461176	NA
SN112_AGAGCGAAGAAACCGC	chimp	6.61153	-1.3297	Pachytene_Spermatocytes	716	0.461229	NA
SN112_CTCCTAGCACCTGGTG	chimp	7.64252	-2.03264	Pachytene_Spermatocytes	667	0.461425	NA
SN112_GATTCAGAGGCCGAAT	chimp	6.49494	-1.25753	Pachytene_Spermatocytes	2921	0.461478	NA
SN193_TACGGGCCAAAGTCAA	chimp	7.82827	-2.16211	Pachytene_Spermatocytes	3106	0.461496	NA
SN193_AACCGCGAGCCAGTAG	chimp	8.51867	-2.63051	Pachytene_Spermatocytes	1096	0.461514	NA
SN074_TGCACCTCATTGGCGC	chimp	8.75665	-2.79437	Pachytene_Spermatocytes	1353	0.461532	NA
SN112_AGTCTTTAGCTAGCCC	chimp	6.33005	-1.15067	Pachytene_Spermatocytes	596	0.461603	NA
SN112_GTCGGGTAGTCATGCT	chimp	6.20863	-1.06973	Pachytene_Spermatocytes	1712	0.461638	NA
SN193_TTCTCAATCTCTGTCG	chimp	8.5735	-2.67488	Pachytene_Spermatocytes	2125	0.461674	NA
SN112_CGTCAGGCACTGTGTA	chimp	7.96462	-2.2629	Pachytene_Spermatocytes	703	0.461745	NA
SN112_GCGCGATCATTTGCCC	chimp	6.4742	-1.25688	Pachytene_Spermatocytes	2219	0.462083	NA
SN193_GTCCTCATCAGCACAT	chimp	9.11375	-3.05235	Pachytene_Spermatocytes	1282	0.462172	NA
SN193_ATCCGAAGTTGGGACA	chimp	7.3953	-1.88543	Pachytene_Spermatocytes	547	0.462189	NA
SN193_GGTATTGGTTGATTCG	chimp	7.40623	-1.89399	Pachytene_Spermatocytes	1403	0.46226	NA
SN193_CCCAGTTGTCACAAGG	chimp	8.36989	-2.54918	Pachytene_Spermatocytes	1211	0.462278	NA
SN193_ATTATCCAGGGAGTAA	chimp	9.15256	-3.08145	Pachytene_Spermatocytes	2654	0.462296	NA
SN112_TGACGGCGTAGGGTAC	chimp	6.18812	-1.06641	Pachytene_Spermatocytes	921	0.462314	NA
SN193_TCCACACGTTGGAGGT	chimp	8.56935	-2.68636	Pachytene_Spermatocytes	2017	0.462349	NA
SN193_TAAGCGTGTAAGAGGA	chimp	8.39514	-2.56963	Pachytene_Spermatocytes	2092	0.462438	NA
SN112_CTGCCTATCGAGAACG	chimp	6.12127	-1.0275	Pachytene_Spermatocytes	745	0.462634	NA
SN193_ACGCAGCAGCAGCCTC	chimp	8.48086	-2.63427	Pachytene_Spermatocytes	1971	0.462652	NA
SN193_CCCAGTTTCCTGCTTG	chimp	8.27155	-2.49513	Pachytene_Spermatocytes	644	0.462758	NA
SN193_CCACGGACATCGGAAG	chimp	8.6009	-2.72277	Pachytene_Spermatocytes	683	0.462847	NA
SN193_TGGACGCCAAGGACTG	chimp	7.17537	-1.75732	Pachytene_Spermatocytes	941	0.463025	NA
SN193_ATCATCTTCGGAATCT	chimp	7.37789	-1.90139	Pachytene_Spermatocytes	566	0.463274	NA
SN193_GGGACCTAGTACGATA	chimp	8.07006	-2.38036	Pachytene_Spermatocytes	892	0.463451	NA
SN193_CACCAGGGTTCACCTC	chimp	7.54034	-2.02267	Pachytene_Spermatocytes	603	0.463629	NA
SN193_TAGTGGTGTTTGACTG	chimp	7.3442	-1.88916	Pachytene_Spermatocytes	1203	0.463647	NA
SN193_ACACCGGCAGTAACGG	chimp	7.66915	-2.11406	Pachytene_Spermatocytes	1036	0.463754	NA
SN193_CTGCCTATCCTATTCA	chimp	9.10029	-3.09933	Pachytene_Spermatocytes	4480	0.463896	NA
SN193_GCAATCACAGGACCCT	chimp	7.99616	-2.34445	Pachytene_Spermatocytes	1301	0.463967	NA
SN193_GTTAAGCCACCTTGTC	chimp	7.4537	-1.97692	Pachytene_Spermatocytes	1671	0.464091	NA
SN193_AGCGTCGTCATATCGG	chimp	8.59119	-2.75796	Pachytene_Spermatocytes	907	0.464109	NA
SN193_CACAAACTCACCACCT	chimp	6.63917	-1.42331	Pachytene_Spermatocytes	2155	0.464234	NA
SN193_TTTGCGCAGGAGCGAG	chimp	8.52635	-2.72051	Pachytene_Spermatocytes	919	0.46434	NA
SN193_AGGCCGTCAGATCTGT	chimp	7.67394	-2.13703	Pachytene_Spermatocytes	1346	0.464411	NA
SN193_GACACGCCACAGAGGT	chimp	8.26038	-2.54119	Pachytene_Spermatocytes	2352	0.4645	NA
SN112_CGAGCCAGTGCTGTAT	chimp	6.40149	-1.26478	Pachytene_Spermatocytes	1436	0.464518	NA
SN193_AAAGCAAAGACAATAC	chimp	8.63931	-2.80341	Pachytene_Spermatocytes	2622	0.464607	NA
SN193_GCAAACTGTCATCCCT	chimp	8.24514	-2.5349	Pachytene_Spermatocytes	1232	0.464696	NA
SN193_TGTATTCCATGTAAGA	chimp	7.99537	-2.36559	Pachytene_Spermatocytes	2047	0.464785	NA
SN112_CTAATGGAGAAGAAGC	chimp	5.9405	-0.956206	Pachytene_Spermatocytes	1432	0.464927	NA
SN193_CAGCTGGAGCGCTTAT	chimp	7.61372	-2.10906	Pachytene_Spermatocytes	865	0.464962	NA
SN193_GGTGCGTTCCCTTGCA	chimp	6.95769	-1.65779	Pachytene_Spermatocytes	1234	0.464998	NA
SN193_AGTGTCAGTCCGTCAG	chimp	7.28412	-1.88511	Pachytene_Spermatocytes	1068	0.465087	NA
SN193_ACAGCCGCACTGTTAG	chimp	8.99335	-3.06372	Pachytene_Spermatocytes	2633	0.465158	NA
SN112_TAGCCGGGTATAATGG	chimp	6.03724	-1.02852	Pachytene_Spermatocytes	1175	0.465282	NA
SN112_AGATCTGCATAGTAAG	chimp	5.92732	-0.953975	Early_Round_spermatids	800	0.465318	NA
SN193_GGCTGGTCAGTTAACC	chimp	8.18769	-2.51999	Pachytene_Spermatocytes	976	0.465514	NA
SN193_GAAGCAGAGTTACCCA	chimp	8.98176	-3.07325	Pachytene_Spermatocytes	2186	0.465638	NA
SN193_ACATCAGGTTACGTCA	chimp	7.76384	-2.24125	Pachytene_Spermatocytes	1307	0.465834	NA
SN112_ATAACGCTCAGTGCAT	chimp	7.55433	-2.10052	Pachytene_Spermatocytes	1212	0.465922	NA
SN193_TTTATGCTCGAGAGCA	chimp	8.99536	-3.0986	Pachytene_Spermatocytes	2932	0.465958	NA
SN193_CGTAGCGAGGATGCGT	chimp	7.95951	-2.38275	Pachytene_Spermatocytes	1596	0.465976	NA
SN112_AACCATGTCATTGCCC	chimp	5.83594	-0.912422	Pachytene_Spermatocytes	2652	0.466011	NA
SN112_CAGATCAAGGACATTA	chimp	6.10742	-1.10192	Pachytene_Spermatocytes	2699	0.466136	NA
SN193_CAGCATAAGATGTGTA	chimp	9.00022	-3.10913	Pachytene_Spermatocytes	2532	0.466296	NA
SN193_CATCAGATCACCACCT	chimp	7.84689	-2.31035	Pachytene_Spermatocytes	2326	0.466314	NA
SN112_TCAACGAGTTGGTGGA	chimp	8.61031	-2.84138	Pachytene_Spermatocytes	2521	0.466349	NA
SN193_GCACATATCAGTTGAC	chimp	8.90915	-3.05051	Pachytene_Spermatocytes	1258	0.46642	NA
SN074_CTGAAACCAGATCGGA	chimp	8.48637	-2.7579	Pachytene_Spermatocytes	2058	0.466473	NA
SN193_TGAGGGACATAGGATA	chimp	7.63068	-2.17627	Pachytene_Spermatocytes	1243	0.466758	NA
SN193_TGGCCAGCATCTATGG	chimp	7.56732	-2.13284	Pachytene_Spermatocytes	1150	0.466829	NA
SN193_GACAGAGGTGCCTGTG	chimp	7.62016	-2.1698	Pachytene_Spermatocytes	1067	0.466847	NA
SN193_TGGGCGTGTCCGACGT	chimp	8.98218	-3.11764	Pachytene_Spermatocytes	1634	0.466882	NA
SN074_ACTGAGTTCCTATGTT	chimp	7.33321	-1.97188	Pachytene_Spermatocytes	1410	0.466918	NA
SN112_TACGGTATCTAACCGA	chimp	5.89978	-0.979754	Pachytene_Spermatocytes	3546	0.467149	NA
SN112_CATCAAGTCGCCCTTA	chimp	8.12322	-2.52842	Pachytene_Spermatocytes	767	0.467167	NA
SN193_TACTCATCATGTCTCC	chimp	7.63711	-2.19228	Pachytene_Spermatocytes	1379	0.467256	NA
SN193_ATTACTCGTGGCCCTA	chimp	8.75518	-2.97106	Pachytene_Spermatocytes	2178	0.467273	NA
SN193_CAGAATCTCAAGAAGT	chimp	7.78018	-2.29275	Pachytene_Spermatocytes	1486	0.467291	NA
SN112_TCTCATAAGCCTATGT	chimp	6.03776	-1.0804	Pachytene_Spermatocytes	871	0.467327	NA
SN193_CGATGGCTCACGAAGG	chimp	8.66852	-2.91725	Pachytene_Spermatocytes	2067	0.467469	NA
SN112_CCACTACTCTTGAGAC	chimp	5.66379	-0.822852	Pachytene_Spermatocytes	1849	0.467505	NA
SN193_CGTCCATTCGGTTAAC	chimp	8.68735	-2.94311	Pachytene_Spermatocytes	2383	0.467753	NA
SN112_CGGAGCTTCACCGTAA	chimp	5.9407	-1.02518	Pachytene_Spermatocytes	1983	0.467771	NA
SN193_GTCGTAATCTACTCAT	chimp	8.70206	-2.95615	Pachytene_Spermatocytes	2134	0.467789	NA
SN112_GATCGTATCATGCAAC	chimp	8.58286	-2.87303	Pachytene_Spermatocytes	2943	0.467807	NA
SN193_TACGGGCCATGGTCAT	chimp	8.56138	-2.86418	Pachytene_Spermatocytes	772	0.467913	NA
SN193_CGTTGGGTCGCAAGCC	chimp	8.2237	-2.63579	Pachytene_Spermatocytes	1842	0.468216	NA
SN193_TCAGATGGTAGCGTCC	chimp	8.0363	-2.50825	Pachytene_Spermatocytes	1917	0.468269	NA
SN193_CATATGGCAGCGTAAG	chimp	8.70722	-2.98212	Pachytene_Spermatocytes	3388	0.46834	NA
SN193_TCATTACCAAGCGTAG	chimp	7.24215	-1.95729	Pachytene_Spermatocytes	1596	0.468482	NA
SN112_TTGCGTCTCTGAAAGA	chimp	6.51986	-1.45459	Pachytene_Spermatocytes	1228	0.468589	NA
SN074_TAAGAGAGTCGAACAG	chimp	8.47845	-2.83013	Pachytene_Spermatocytes	1388	0.468624	NA
SN112_TGCACCTTCCCAGGTG	chimp	6.39046	-1.3656	Pachytene_Spermatocytes	1017	0.468731	NA
SN193_GGAAAGCAGTAGTGCG	chimp	8.0336	-2.51947	Pachytene_Spermatocytes	1043	0.468749	NA
SN193_CTCTAATTCGTTTATC	chimp	8.78832	-3.05024	Pachytene_Spermatocytes	2402	0.468784	NA
SN193_ACTGAGTTCGGCATCG	chimp	7.66806	-2.26562	Pachytene_Spermatocytes	1077	0.468838	NA
SN112_TAAGCGTGTATATGGA	chimp	5.99927	-1.09453	Pachytene_Spermatocytes	2785	0.468909	NA
SN193_ACTGTCCCACATGTGT	chimp	8.00825	-2.50753	Pachytene_Spermatocytes	1030	0.468962	NA
SN193_GGGTTGCCACATGGGA	chimp	8.14881	-2.62261	Pachytene_Spermatocytes	2738	0.469336	NA
SN112_TTCCCAGGTTGGGACA	chimp	5.87677	-1.02572	Pachytene_Spermatocytes	2333	0.469442	NA
SN074_TGGACGCTCCGAGCCA	chimp	8.59609	-2.95217	Pachytene_Spermatocytes	1494	0.469602	NA
SN193_CCGGGATCAATAAGCA	chimp	8.60545	-2.9666	Pachytene_Spermatocytes	828	0.46978	NA
SN074_CTGGTCTAGAATTGTG	chimp	8.37451	-2.81193	Pachytene_Spermatocytes	980	0.469904	NA
SN112_TATGCCCTCGTTTAGG	chimp	7.60086	-2.28314	Pachytene_Spermatocytes	483	0.470171	NA
SN112_ATCTGCCCACTTCTGC	chimp	6.58107	-1.56228	Pachytene_Spermatocytes	822	0.47026	NA
SN112_TGGTTAGGTGCCTGCA	chimp	7.50502	-2.21859	Pachytene_Spermatocytes	789	0.470278	NA
SN193_GAACATCGTATAGGTA	chimp	8.61654	-3.00988	Pachytene_Spermatocytes	1683	0.470349	NA
SN074_GCGACCAAGCTCCCAG	chimp	8.05415	-2.61437	Pachytene_Spermatocytes	1747	0.470491	NA
SN112_ATCACGAGTGCTTCTC	chimp	6.27881	-1.35869	Pachytene_Spermatocytes	1624	0.47074	NA
SN193_CGACCTTGTAGAAGGA	chimp	6.86241	-1.77409	Pachytene_Spermatocytes	1035	0.470758	NA
SN112_ACCAGTACAGGAATGC	chimp	7.18637	-2.01195	Pachytene_Spermatocytes	2734	0.4709	NA
SN193_CATGGCGGTACCGAGA	chimp	8.09279	-2.65842	Pachytene_Spermatocytes	1081	0.470918	NA
SN193_GCGCAGTAGGACAGCT	chimp	8.09724	-2.66595	Pachytene_Spermatocytes	1712	0.471024	NA
SN112_CCGTACTGTACAGCAG	chimp	5.7636	-1.00282	Pachytene_Spermatocytes	2377	0.471078	NA
SN193_TGGGAAGCAAGACACG	chimp	8.07826	-2.65683	Pachytene_Spermatocytes	1054	0.471184	NA
SN193_CAGCTGGTCAGCGATT	chimp	8.10109	-2.67925	Pachytene_Spermatocytes	2620	0.471326	NA
SN074_GCATACATCCATTCTA	chimp	8.49173	-2.96266	Pachytene_Spermatocytes	1840	0.471415	NA
SN193_ATCATGGTCCCTCTTT	chimp	7.69463	-2.39363	Pachytene_Spermatocytes	1719	0.471433	NA
SN112_AAGGCAGCAGCTCGCA	chimp	5.61607	-0.907756	Pachytene_Spermatocytes	2760	0.471451	NA
SN112_GTCGGGTTCTGCAAGT	chimp	5.78415	-1.02875	Pachytene_Spermatocytes	1210	0.471469	NA
SN112_AAACCTGCATAGGATA	chimp	6.5282	-1.56089	Pachytene_Spermatocytes	820	0.471522	NA
SN193_TACGGATTCATCTGTT	chimp	7.61121	-2.34146	Pachytene_Spermatocytes	1458	0.471629	NA
SN074_GGCAATTCAGCTCGCA	chimp	8.1128	-2.70098	Pachytene_Spermatocytes	615	0.471646	NA
SN193_CTCACACAGTCATCCA	chimp	6.60815	-1.62514	Pachytene_Spermatocytes	1468	0.471682	NA
SN074_GGGAATGAGGTAGCTG	chimp	8.34361	-2.86941	Pachytene_Spermatocytes	1598	0.471718	NA
SN074_GACGTTAGTAGTACCT	chimp	5.96369	-1.16623	Pachytene_Spermatocytes	678	0.471789	NA
SN193_GTTACAGTCCGGGTGT	chimp	7.88952	-2.54688	Pachytene_Spermatocytes	1124	0.471842	NA
SN112_GCTTCCAGTTCGTGAT	chimp	5.75168	-1.01531	Pachytene_Spermatocytes	1787	0.47186	NA
SN193_ACGCCGATCTCCCTGA	chimp	8.52961	-3.0081	Pachytene_Spermatocytes	909	0.471949	NA
SN112_CGTGAGCGTTGCCTCT	chimp	5.7329	-1.00458	Pachytene_Spermatocytes	2582	0.471966	NA
SN112_ACTTTCAAGACTGTAA	chimp	5.7111	-0.991382	Pachytene_Spermatocytes	3031	0.472055	NA
SN193_CCTTACGGTCGGCACT	chimp	7.4484	-2.24568	Pachytene_Spermatocytes	1055	0.472215	NA
SN112_GCGCCAAGTGATAAGT	chimp	5.73009	-1.01464	Pachytene_Spermatocytes	1468	0.472322	NA
SN112_GACACGCAGTATCTCG	chimp	5.70402	-0.997963	Pachytene_Spermatocytes	1801	0.472429	NA
SN193_GATCAGTAGTCAATAG	chimp	8.43228	-2.95955	Pachytene_Spermatocytes	3042	0.472464	NA
SN112_GCACTCTCAAATACAG	chimp	5.75348	-1.03459	Pachytene_Spermatocytes	804	0.472482	NA
SN112_ATCATCTTCCAAGTAC	chimp	5.73942	-1.02637	Pachytene_Spermatocytes	863	0.472589	NA
SN193_ATTGGACCACAGTCGC	chimp	8.09098	-2.71966	Pachytene_Spermatocytes	1477	0.472606	NA
SN112_AGCAGCCTCTTAACCT	chimp	8.44254	-2.98906	Pachytene_Spermatocytes	2062	0.47282	NA
SN112_ATCCGAAGTTATGCGT	chimp	5.70398	-1.02069	Pachytene_Spermatocytes	965	0.472891	NA
SN193_AGAATAGAGTTTAGGA	chimp	8.24826	-2.86073	Pachytene_Spermatocytes	1107	0.473033	NA
SN112_TCAGATGCAGGGATTG	chimp	6.53455	-1.62392	Pachytene_Spermatocytes	688	0.473051	NA
SN112_ACAGCCGTCTGTCTCG	chimp	5.64892	-0.985917	Pachytene_Spermatocytes	1486	0.473086	NA
SN112_CCTTCCCGTTCGCTAA	chimp	5.78341	-1.0836	Pachytene_Spermatocytes	2972	0.473122	NA
SN193_TGAGGGAAGGCTATCT	chimp	7.35209	-2.22482	Pachytene_Spermatocytes	1125	0.473317	NA
SN193_GACACGCGTTCACGGC	chimp	8.05401	-2.73757	Pachytene_Spermatocytes	1687	0.473389	NA
SN074_TCAGGTACACCAGGTC	chimp	8.35309	-2.95492	Pachytene_Spermatocytes	2347	0.473424	NA
SN112_GTCGTAACAGAGTGTG	chimp	5.5392	-0.918335	Pachytene_Spermatocytes	2001	0.473495	NA
SN112_GAGCAGATCTGCGTAA	chimp	6.20245	-1.40074	Pachytene_Spermatocytes	2987	0.473549	NA
SN112_ACACTGACAGTCACTA	chimp	6.48278	-1.6077	Pachytene_Spermatocytes	2211	0.47362	NA
SN193_AGCATACGTTCCATGA	chimp	8.09872	-2.7841	Pachytene_Spermatocytes	1247	0.473673	NA
SN193_GGATTACTCTAGCACA	chimp	8.10014	-2.80125	Pachytene_Spermatocytes	1379	0.474064	NA
SN112_TTGCCGTCAAGTACCT	chimp	8.06171	-2.77344	Pachytene_Spermatocytes	1038	0.4741	NA
SN193_GCTGCAGGTGTTTGTG	chimp	8.33943	-2.97712	Pachytene_Spermatocytes	2081	0.474135	NA
SN112_GGGCATCAGGATATAC	chimp	6.64056	-1.74788	Pachytene_Spermatocytes	761	0.474206	NA
SN193_GAAGCAGCAGTTCCCT	chimp	6.64973	-1.75976	Pachytene_Spermatocytes	1857	0.474313	NA
SN074_GGCAATTGTCCATCCT	chimp	8.27894	-2.94908	Pachytene_Spermatocytes	1835	0.474331	NA
SN193_TCTGAGATCCTTGCCA	chimp	6.5462	-1.6879	Pachytene_Spermatocytes	1371	0.47442	NA
SN074_GAACATCCATGGTTGT	chimp	7.59743	-2.46008	Pachytene_Spermatocytes	1771	0.474508	NA
SN074_TATCAGGTCTGCGGCA	chimp	8.04559	-2.79171	Pachytene_Spermatocytes	763	0.474615	NA
SN112_CGCGGTACAGCGAACA	chimp	5.68469	-1.06887	Pachytene_Spermatocytes	1109	0.474668	NA
SN193_CAAGTTGCAATACGCT	chimp	7.04856	-2.06789	Pachytene_Spermatocytes	1044	0.474686	NA
SN193_CGTGTAAGTCTAGCGC	chimp	6.55127	-1.70757	Pachytene_Spermatocytes	1255	0.474775	NA
SN112_AGTAGTCTCAGTCAGT	chimp	8.15362	-2.88158	Pachytene_Spermatocytes	448	0.474793	NA
SN193_GACACGCTCTGCGGCA	chimp	8.09821	-2.85125	Pachytene_Spermatocytes	1056	0.474935	NA
SN193_CCCATACAGAAGATTC	chimp	7.96431	-2.75478	Pachytene_Spermatocytes	1020	0.474953	NA
SN193_AGCTTGACAGTTAACC	chimp	8.08221	-2.84535	Pachytene_Spermatocytes	1477	0.47506	NA
SN193_TTCGAAGTCGGTGTTA	chimp	8.02725	-2.81027	Pachytene_Spermatocytes	924	0.475166	NA
SN193_ATGCGATGTACCGTAT	chimp	8.07508	-2.84809	Pachytene_Spermatocytes	698	0.475237	NA
SN112_CGCCAAGAGGACTGGT	chimp	6.9718	-2.03951	Pachytene_Spermatocytes	1342	0.475273	NA
SN074_GCGCGATCACAGTCGC	chimp	8.10853	-2.87847	Pachytene_Spermatocytes	1084	0.475308	NA
SN193_ACATCAGCAATTCCTT	chimp	7.23132	-2.24642	Pachytene_Spermatocytes	616	0.475575	NA
SN112_GTCATTTAGAGACGAA	chimp	5.56277	-1.02299	Pachytene_Spermatocytes	1920	0.475753	NA
SN193_GCGCCAAGTCTCCATC	chimp	8.02568	-2.85675	Pachytene_Spermatocytes	966	0.475948	NA
SN112_TAAGTGCTCTAACTTC	chimp	5.49104	-0.988819	Early_Round_spermatids	1335	0.476091	NA
SN112_CTGATCCAGCTGTTCA	chimp	6.92908	-2.07873	Pachytene_Spermatocytes	2130	0.476375	NA
SN074_GGCCGATAGGACGAAA	chimp	7.99776	-2.8777	Pachytene_Spermatocytes	640	0.476428	NA
SN074_AACCGCGCACAGACAG	chimp	7.75103	-2.71494	Pachytene_Spermatocytes	1732	0.476606	NA
SN112_AAGGAGCTCCTACAGA	chimp	5.47908	-1.02415	Pachytene_Spermatocytes	1151	0.476642	NA
SN112_AAGACCTAGGACAGAA	chimp	5.49437	-1.03644	Pachytene_Spermatocytes	2097	0.476659	NA
SN193_TGCACCTCACTTCTGC	chimp	6.54079	-1.83299	Pachytene_Spermatocytes	1986	0.476926	NA
SN193_GCTTGAACAAGAGGCT	chimp	7.19285	-2.32726	Pachytene_Spermatocytes	970	0.477015	NA
SN112_CCATGTCAGCCTTGAT	chimp	6.97541	-2.18017	Pachytene_Spermatocytes	1148	0.477299	NA
SN193_ACAGCTACAGTCGTGC	chimp	7.97893	-2.9365	Pachytene_Spermatocytes	818	0.477406	NA
SN112_CACACTCAGGGTTTCT	chimp	5.45351	-1.04263	Early_Round_spermatids	767	0.477459	NA
SN193_CTACACCTCGCCAGCA	chimp	7.8122	-2.83695	Pachytene_Spermatocytes	1258	0.477726	NA
SN193_TAAGAGACAGCCACCA	chimp	7.28938	-2.45292	Pachytene_Spermatocytes	1355	0.477922	NA
SN193_ACACCGGCAGTCCTTC	chimp	7.59378	-2.70805	Pachytene_Spermatocytes	1102	0.478135	NA
SN112_TTCTCCTGTCACCTAA	chimp	7.87735	-2.926	Pachytene_Spermatocytes	480	0.478188	NA
SN193_AGCGTATTCAGCCTAA	chimp	6.6052	-1.96321	Pachytene_Spermatocytes	1446	0.478242	NA
SN112_CGTGAGCCAGTAGAGC	chimp	6.23047	-1.69265	Early_Round_spermatids	495	0.478348	NA
SN193_CCACGGAAGGGTGTTG	chimp	7.58884	-2.72817	Pachytene_Spermatocytes	801	0.478384	NA
SN112_CCAATCCTCATACGGT	chimp	5.53345	-1.16926	Pachytene_Spermatocytes	1928	0.478419	NA
SN193_TCTGAGATCCATGAAC	chimp	6.74837	-2.09921	Pachytene_Spermatocytes	1541	0.478526	NA
SN193_CTAGAGTTCAGCATGT	chimp	6.44133	-1.875	Pachytene_Spermatocytes	1548	0.47865	NA
SN193_CCGGTAGAGACTAGGC	chimp	7.73514	-2.87522	Pachytene_Spermatocytes	1850	0.478846	NA
SN193_TGGACGCTCACTTATC	chimp	7.11509	-2.41737	Pachytene_Spermatocytes	1109	0.478988	NA
SN112_ACCGTAATCATCTGCC	chimp	6.37473	-1.87319	Pachytene_Spermatocytes	2564	0.479415	NA
SN112_ACCTTTAGTGCAGGTA	chimp	5.64499	-1.31955	Early_Round_spermatids	587	0.479557	NA
SN193_GGGTCTGAGGTGCACA	chimp	6.99452	-2.36312	Pachytene_Spermatocytes	1411	0.479593	NA
SN193_CGGCTAGGTTAAAGAC	chimp	7.06545	-2.42911	Pachytene_Spermatocytes	1168	0.479735	NA
SN112_CACACTCGTCCGAGTC	chimp	5.94019	-1.56368	Early_Round_spermatids	526	0.479806	NA
SN112_AGCATACAGCCTTGAT	chimp	6.13509	-1.74024	Early_Round_spermatids	524	0.480268	NA
SN193_CACCTTGTCGAGGTAG	chimp	7.70027	-2.9655	Pachytene_Spermatocytes	1051	0.480428	NA
SN193_AGGGTGATCTGCCAGG	chimp	7.73361	-3.00494	Pachytene_Spermatocytes	1057	0.480588	NA
SN193_TCCACACAGACTACAA	chimp	7.62948	-2.92552	Pachytene_Spermatocytes	1191	0.480624	NA
SN193_CAGATCACAACTGCGC	chimp	7.62301	-2.93563	Pachytene_Spermatocytes	947	0.480784	NA
SN074_CCACTACGTCGCATAT	chimp	7.68964	-2.99682	Pachytene_Spermatocytes	947	0.480855	NA
SN074_GTGGGTCGTTTACTCT	chimp	7.57785	-2.91309	Pachytene_Spermatocytes	774	0.480926	NA
SN193_TACGGGCTCTATCCCG	chimp	6.4485	-2.04677	Pachytene_Spermatocytes	1343	0.481015	NA
SN112_GACCAATGTCCGCTGA	chimp	6.07571	-1.76094	Early_Round_spermatids	572	0.481104	NA
SN074_GAACGGATCGAACTGT	chimp	7.65918	-3.03021	Pachytene_Spermatocytes	1242	0.481477	NA
SN112_GCTTCCATCAGGATCT	chimp	7.17221	-2.67267	Pachytene_Spermatocytes	417	0.481708	NA
SN112_AGGCCACGTTGTCTTT	chimp	6.5126	-2.15305	Pachytene_Spermatocytes	1385	0.481726	NA
SN193_AGCTCCTGTCGTGGCT	chimp	6.78651	-2.383	Pachytene_Spermatocytes	724	0.481832	NA
SN193_AGAGTGGAGCCGTCGT	chimp	6.31459	-2.01251	Pachytene_Spermatocytes	1152	0.48185	NA
SN112_CGTCCATAGCCACTAT	chimp	5.87737	-1.67027	Early_Round_spermatids	881	0.481868	NA
SN193_CTGCTGTTCAGTTAGC	chimp	7.02604	-2.58762	Pachytene_Spermatocytes	1229	0.481921	NA
SN112_GTGGGTCCACTACAGT	chimp	5.27921	-1.20222	Pachytene_Spermatocytes	2966	0.481939	NA
SN193_CTACGTCAGTACGCGA	chimp	6.88513	-2.47756	Pachytene_Spermatocytes	1055	0.481957	NA
SN193_TACGGGCAGCGCTCCA	chimp	6.41175	-2.10318	Pachytene_Spermatocytes	1099	0.482028	NA
SN112_TGACAACCAACGCACC	chimp	5.37376	-1.28645	Early_Round_spermatids	582	0.482081	NA
SN112_CTCTGGTGTCCCTTGT	chimp	6.25754	-1.98986	Pachytene_Spermatocytes	1793	0.482117	NA
SN112_CTAGCCTCATACTACG	chimp	7.08607	-2.66007	Pachytene_Spermatocytes	680	0.482241	NA
SN193_GTGTTAGTCTTGTACT	chimp	7.52355	-3.01424	Pachytene_Spermatocytes	615	0.482277	NA
SN193_GACGGCTCATGTTGAC	chimp	7.50337	-3.00175	Pachytene_Spermatocytes	777	0.482312	NA
SN112_ACACCCTGTAGGGACT	chimp	6.00832	-1.81648	Early_Round_spermatids	746	0.482419	NA
SN193_CGATGGCAGGTGATAT	chimp	6.59214	-2.28289	Pachytene_Spermatocytes	1014	0.482455	NA
SN112_ACATCAGAGAGGTACC	chimp	6.17839	-2.00799	Pachytene_Spermatocytes	551	0.482846	NA
SN193_TCAGGATTCCGCGCAA	chimp	6.97624	-2.6539	Pachytene_Spermatocytes	861	0.482863	NA
SN074_CATGACAAGTGTCCCG	chimp	6.52871	-2.30573	Pachytene_Spermatocytes	1172	0.482952	NA
SN112_TGCGGGTAGCCACTAT	chimp	5.76966	-1.69687	Early_Round_spermatids	2764	0.482988	NA
SN193_TTAACTCGTTATGCGT	chimp	6.2358	-2.07749	Pachytene_Spermatocytes	1263	0.483023	NA
SN193_CAACCTCTCGTCACGG	chimp	6.63934	-2.40629	Pachytene_Spermatocytes	1613	0.483059	NA
SN193_CATTATCTCCGAACGC	chimp	6.91106	-2.67855	Pachytene_Spermatocytes	1038	0.483326	NA
SN112_AATCGGTGTAGCCTAT	chimp	6.18452	-2.08948	Pachytene_Spermatocytes	1848	0.483343	NA
SN193_CGTCCATAGTGTACCT	chimp	6.36628	-2.2471	Pachytene_Spermatocytes	826	0.48345	NA
SN112_CTCATTATCGGCTACG	chimp	5.83162	-1.81568	Early_Round_spermatids	1136	0.483468	NA
SN112_CAGATCACATTTGCTT	chimp	6.20241	-2.12705	Pachytene_Spermatocytes	1331	0.483521	NA
SN112_CTAACTTAGTCGCCGT	chimp	5.26809	-1.36751	Pachytene_Spermatocytes	726	0.483592	NA
SN112_CAGTCCTGTTCTCATT	chimp	6.50712	-2.39844	Pachytene_Spermatocytes	2188	0.483628	NA
SN193_CAGCATAGTCGCGGTT	chimp	6.82851	-2.67423	Pachytene_Spermatocytes	864	0.483681	NA
SN112_GAGGTGACATATACCG	chimp	5.38926	-1.53181	Early_Round_spermatids	1740	0.483894	NA
SN112_CGTGTCTAGATAGCAT	chimp	5.99841	-2.04537	Pachytene_Spermatocytes	517	0.483983	NA
SN112_CCCATACGTATCGCAT	chimp	5.24868	-1.42535	Pachytene_Spermatocytes	2564	0.484001	NA
SN112_ACGAGCCAGATATGCA	chimp	5.74736	-1.84175	Early_Round_spermatids	2004	0.484037	NA
SN193_TTCGAAGGTACAGTTC	chimp	6.62129	-2.56563	Pachytene_Spermatocytes	1109	0.484054	NA
SN112_GGGCATCTCCAACCAA	chimp	5.31687	-1.49602	Early_Round_spermatids	1903	0.484161	NA
SN112_CAACTAGCAGTCGATT	chimp	5.54629	-1.70368	Early_Round_spermatids	1799	0.484268	NA
SN112_TATCTCAAGTCCTCCT	chimp	6.08905	-2.16106	Pachytene_Spermatocytes	2357	0.484321	NA
SN112_ATAACGCAGGCCCTCA	chimp	5.2599	-1.48021	Early_Round_spermatids	1394	0.484392	NA
SN112_GCGCAACAGGCAAAGA	chimp	5.62186	-1.78222	Early_Round_spermatids	2314	0.48441	NA
SN112_CAACCAACATTTGCCC	chimp	5.50837	-1.68864	Early_Round_spermatids	1869	0.484428	NA
SN112_GACTAACGTGTGCCTG	chimp	5.36334	-1.56859	Early_Round_spermatids	2653	0.484446	NA
SN112_GGCGTGTCAGGTCGTC	chimp	5.38353	-1.58655	Early_Round_spermatids	622	0.484463	NA
SN112_AGGGAGTCATCGGACC	chimp	5.39072	-1.60447	Early_Round_spermatids	521	0.48457	NA
SN112_GTGTTAGAGAATGTTG	chimp	5.67379	-1.85112	Early_Round_spermatids	1221	0.484694	NA
SN112_GTTCTCGAGAGCTTCT	chimp	5.77513	-1.9419	Pachytene_Spermatocytes	674	0.484766	NA
SN112_TGCCAAAGTTGTTTGG	chimp	5.76033	-1.93053	Early_Round_spermatids	708	0.484801	NA
SN112_TTAGTTCGTTCCACAA	chimp	5.76009	-1.94048	Early_Round_spermatids	1330	0.484926	NA
SN112_CTAGTGACATGCATGT	chimp	5.6126	-1.83367	Early_Round_spermatids	951	0.485032	NA
SN112_GCGAGAAAGAGGTTGC	chimp	5.60654	-1.83068	Early_Round_spermatids	2862	0.48505	NA
SN112_ACGCAGCGTTACGACT	chimp	5.58697	-1.82947	Early_Round_spermatids	857	0.485157	NA
SN193_TGCCAAATCCCATTTA	chimp	5.86955	-2.06821	Pachytene_Spermatocytes	1934	0.485174	NA
SN112_CAAGGCCTCGTGGTCG	chimp	5.73345	-1.96311	Early_Round_spermatids	637	0.485281	NA
SN193_ACATACGTCCGCAGTG	chimp	6.25858	-2.4232	Pachytene_Spermatocytes	1294	0.485388	NA
SN112_GATGAAAGTGTTGGGA	chimp	5.16709	-1.50214	Early_Round_spermatids	1233	0.485441	NA
SN112_CTGCGGAGTATTACCG	chimp	5.42826	-1.72408	Early_Round_spermatids	1440	0.485459	NA
SN112_GAACATCCACGAGGTA	chimp	5.66892	-1.93725	Early_Round_spermatids	629	0.485565	NA
SN112_AAGGCAGGTTACCGAT	chimp	5.60441	-1.92154	Early_Round_spermatids	1733	0.485797	NA
SN112_CCCATACGTTAAGAAC	chimp	6.10565	-2.37773	Pachytene_Spermatocytes	725	0.48601	NA
SN193_GCGCCAATCACTTATC	chimp	6.12402	-2.41923	Pachytene_Spermatocytes	1166	0.486188	NA
SN112_GTCACGGTCTGGCGAC	chimp	5.5223	-1.94741	Early_Round_spermatids	1091	0.486348	NA
SN112_TGAGCATTCAGCTGGC	chimp	5.15911	-1.63754	Early_Round_spermatids	853	0.486383	NA
SN193_TGACGGCTCAGTACGT	chimp	6.16843	-2.51493	Pachytene_Spermatocytes	1248	0.486419	NA
SN112_AGCCTAATCTTCTGGC	chimp	5.6467	-2.06443	Early_Round_spermatids	498	0.486437	NA
SN193_ATCCACCGTGGCAAAC	chimp	6.0931	-2.48297	Pachytene_Spermatocytes	1744	0.486703	NA
SN112_CCGTGGAAGCGATCCC	chimp	5.67402	-2.11899	Early_Round_spermatids	1107	0.486721	NA
SN112_AACTGGTTCCGTCAAA	chimp	5.4959	-1.96452	Early_Round_spermatids	910	0.486739	NA
SN112_AAAGTAGAGAAGGACA	chimp	5.25309	-1.7617	Early_Round_spermatids	1269	0.486828	NA
SN112_GGCCGATGTGTGGCTC	chimp	5.23488	-1.75937	Early_Round_spermatids	622	0.486916	NA
SN112_TGCGCAGAGAAGCCCA	chimp	5.23826	-1.77623	Early_Round_spermatids	591	0.487023	NA
SN112_ATTCTACAGATAGCAT	chimp	5.17366	-1.72371	Early_Round_spermatids	1256	0.487059	NA
SN193_TGGTTAGAGGCTAGAC	chimp	5.98146	-2.43249	Pachytene_Spermatocytes	1092	0.487076	NA
SN112_CAGTCCTAGTGACTCT	chimp	5.2169	-1.81261	Early_Round_spermatids	2113	0.487503	NA
SN112_AAGGTTCTCCTAGAAC	chimp	5.54171	-2.10391	Early_Round_spermatids	1195	0.487539	NA
SN112_AAGACCTCAGATTGCT	chimp	5.14949	-1.8051	Early_Round_spermatids	1758	0.487894	NA
SN112_TGAGCCGAGGTTACCT	chimp	5.38785	-2.02101	Early_Round_spermatids	1429	0.487948	NA
SN112_CTGTGCTGTAGAGGAA	chimp	5.49878	-2.12102	Early_Round_spermatids	757	0.487965	NA
SN193_CGGACACAGGACACCA	chimp	5.39875	-2.03532	Early_Round_spermatids	1500	0.487983	NA
SN193_TTGACTTAGTCTTGCA	chimp	6.01551	-2.58469	Pachytene_Spermatocytes	1582	0.488001	NA
SN112_AGAGCTTCAAAGAATC	chimp	5.01285	-1.71154	Early_Round_spermatids	877	0.488143	NA
SN112_CTGATCCGTCATCCCT	chimp	5.10776	-1.79817	Early_Round_spermatids	933	0.488161	NA
SN112_ATGAGGGTCAGTGTTG	chimp	5.12252	-1.83125	Early_Round_spermatids	2814	0.488268	NA
SN112_GATCGTATCGGCCGAT	chimp	5.96938	-2.60807	Pachytene_Spermatocytes	1374	0.488481	NA
SN112_GGAAAGCCAGCTGCAC	chimp	5.0996	-1.83849	Early_Round_spermatids	1306	0.488605	NA
SN193_AGACGTTTCGCCAAAT	chimp	5.57965	-2.29258	Early_Round_spermatids	1699	0.488712	NA
SN193_TTAGGACCAGCCTGTG	chimp	5.74695	-2.4505	Early_Round_spermatids	1344	0.488783	NA
SN112_GACTAACTCGCATGAT	chimp	5.63697	-2.3752	Early_Round_spermatids	1384	0.48889	NA
SN112_AAGGCAGCAAACCCAT	chimp	5.18215	-1.97295	Early_Round_spermatids	685	0.488943	NA
SN112_TTTGGTTAGTGTTAGA	chimp	5.29845	-2.08292	Early_Round_spermatids	714	0.488961	NA
SN193_CACAGGCGTCTAACGT	chimp	6.0175	-2.74613	Pachytene_Spermatocytes	1221	0.489067	NA
SN193_CACAGTACACGAAATA	chimp	5.92854	-2.67635	Early_Round_spermatids	1839	0.489139	NA
SN193_TGCGTGGGTTAAGGGC	chimp	6.07399	-2.81203	Early_Round_spermatids	989	0.489174	NA
SN112_ATTGGTGGTACATGTC	chimp	5.05676	-1.88745	Early_Round_spermatids	1595	0.489192	NA
SN193_TGGCCAGGTTCGAATC	chimp	5.36579	-2.19417	Early_Round_spermatids	1107	0.489352	NA
SN112_ACTTGTTAGGCATGTG	chimp	5.39809	-2.25029	Early_Round_spermatids	582	0.489512	NA
SN112_ACTGTCCTCCAGAGGA	chimp	5.24573	-2.167	Early_Round_spermatids	2304	0.489743	NA
SN112_CGACCTTCAAAGGAAG	chimp	4.82917	-1.79589	Early_Round_spermatids	1372	0.489814	NA
SN112_GACTAACAGGATCGCA	chimp	5.25989	-2.22361	Early_Round_spermatids	1909	0.49001	NA
SN112_ATTTCTGAGTCCGGTC	chimp	5.54654	-2.55396	Early_Round_spermatids	601	0.49033	NA
SN112_AACTTTCGTCGCTTTC	chimp	5.15128	-2.20071	Early_Round_spermatids	764	0.490383	NA
SN112_GACTACAAGGCGCTCT	chimp	4.95487	-2.02184	Early_Round_spermatids	2085	0.490454	NA
SN112_AAACCTGTCTGCAGTA	chimp	4.94185	-2.01318	Early_Round_spermatids	672	0.49049	NA
SN193_CGGACGTTCATCGCTC	chimp	5.94739	-2.96058	Early_Round_spermatids	1274	0.490507	NA
SN112_AAATGCCAGTAATCCC	chimp	6.4812	-3.46931	Pachytene_Spermatocytes	644	0.490561	NA
SN112_ATGAGGGCATGTCGAT	chimp	5.55842	-2.60341	Early_Round_spermatids	1960	0.490596	NA
SN112_CTAACTTCACCTATCC	chimp	6.65962	-3.64186	Pachytene_Spermatocytes	806	0.490614	NA
SN193_CGAATGTTCAGCTGGC	chimp	5.67295	-2.71752	Early_Round_spermatids	1749	0.490667	NA
SN193_TCGGGACCACAACGTT	chimp	5.52606	-2.58804	Early_Round_spermatids	1464	0.490721	NA
SN193_ATCATGGCAACACGCC	chimp	5.46132	-2.5355	Early_Round_spermatids	1846	0.490827	NA
SN112_GCAATCAGTGTGCCTG	chimp	5.27584	-2.37482	Early_Round_spermatids	745	0.490863	NA
SN193_TATCAGGAGTCATCCA	chimp	5.89598	-2.97518	Early_Round_spermatids	1351	0.490952	NA
SN193_CCGGTAGAGTAGGTGC	chimp	6.19476	-3.26716	Pachytene_Spermatocytes	826	0.490987	NA
SN112_CTCGAAATCAGCTTAG	chimp	5.55839	-2.66714	Early_Round_spermatids	1153	0.491005	NA
SN112_CCACTACGTATCAGTC	chimp	4.89954	-2.07828	Early_Round_spermatids	2305	0.491147	NA
SN112_GTTCTCGTCACATACG	chimp	5.07196	-2.24851	Early_Round_spermatids	702	0.491218	NA
SN112_GGGACCTAGAGGTTAT	chimp	5.43789	-2.60535	Early_Round_spermatids	545	0.491307	NA
SN112_GACGGCTTCAGCCTAA	chimp	5.10241	-2.30123	Early_Round_spermatids	1934	0.491432	NA
SN112_TGTTCCGGTGGAAAGA	chimp	5.31189	-2.52091	Early_Round_spermatids	923	0.491556	NA
SN112_TCACGAATCATGTGGT	chimp	5.0643	-2.28701	Early_Round_spermatids	1665	0.491609	NA
SN193_CAAGGCCTCTAACTGG	chimp	5.57509	-2.78297	Early_Round_spermatids	1351	0.491627	NA
SN112_ACACCGGAGCCAGAAC	chimp	4.95615	-2.20133	Early_Round_spermatids	871	0.491716	NA
SN112_TCAACGACAGCCTGTG	chimp	5.47164	-2.71987	Early_Round_spermatids	751	0.491823	NA
SN112_CGGACACAGTTTGCGT	chimp	5.28605	-2.56875	Early_Round_spermatids	676	0.491929	NA
SN112_ATTTCTGCATGACGGA	chimp	5.11477	-2.41064	Early_Round_spermatids	630	0.491983	NA
SN193_CCTACCACACTGTTAG	chimp	5.39932	-2.69535	Early_Round_spermatids	1310	0.492036	NA
SN112_CTCCTAGCAACGCACC	chimp	5.35158	-2.65094	Early_Round_spermatids	1280	0.492089	NA
SN112_GTTTCTACAATGAAAC	chimp	5.40674	-2.71686	Early_Round_spermatids	1140	0.492178	NA
SN112_CACACAACAAATCCGT	chimp	4.96785	-2.31329	Early_Round_spermatids	843	0.492356	NA
SN112_CGACTTCGTCGAGATG	chimp	5.57639	-2.90796	Early_Round_spermatids	629	0.492392	NA
SN112_TCTGAGACATTGCGGC	chimp	4.83001	-2.21052	Early_Round_spermatids	1862	0.492605	NA
SN112_AGGCCGTAGTAATCCC	chimp	4.74021	-2.13417	Early_Round_spermatids	1805	0.492658	NA
SN112_GCAGTTAGTGGTACAG	chimp	5.1306	-2.51854	Early_Round_spermatids	724	0.492712	NA
SN112_TGCGCAGTCAACACAC	chimp	4.73161	-2.13306	Early_Round_spermatids	1288	0.492818	NA
SN193_ACGCCGATCTTGAGAC	chimp	6.18178	-3.56995	Pachytene_Spermatocytes	1060	0.492925	NA
SN193_TTGCCGTCAGATTGCT	chimp	6.43179	-3.83214	Early_Round_spermatids	925	0.493067	NA
SN112_GTTCGGGAGGAACTGC	chimp	4.98518	-2.41463	Early_Round_spermatids	1709	0.49312	NA
SN112_GGACATTAGCCGCCTA	chimp	5.13578	-2.56522	Early_Round_spermatids	1405	0.493156	NA
SN112_CGCGTTTAGGGAGTAA	chimp	5.14686	-2.57826	Early_Round_spermatids	875	0.493174	NA
SN112_ACTGATGTCTTTAGTC	chimp	5.02312	-2.46095	Early_Round_spermatids	1176	0.493209	NA
SN112_CCGGTAGTCGCATGGC	chimp	5.82711	-3.28051	Early_Round_spermatids	349	0.493405	NA
SN112_ACATCAGAGACATAAC	chimp	5.32232	-2.7922	Early_Round_spermatids	2703	0.493494	NA
SN112_CGAGCACGTCGAATCT	chimp	4.86778	-2.34594	Early_Round_spermatids	929	0.493512	NA
SN112_TCTTCGGTCTGGGCCA	chimp	4.91036	-2.39127	Early_Round_spermatids	1638	0.493529	NA
SN112_AAAGCAACATGGTTGT	chimp	4.93506	-2.42254	Early_Round_spermatids	1299	0.493583	NA
SN193_AGACGTTCATACTCTT	chimp	6.21231	-3.70614	Early_Round_spermatids	1590	0.493636	NA
SN112_AACCATGGTACCTACA	chimp	5.06725	-2.569	Early_Round_spermatids	2564	0.493654	NA
SN112_TTAGGACTCTATGTGG	chimp	5.25912	-2.77694	Early_Round_spermatids	2355	0.493885	NA
SN193_AGCTCCTGTAGAAGGA	chimp	6.42192	-3.95503	Early_Round_spermatids	827	0.493992	NA
SN112_ATAGACCCATGACATC	chimp	4.79873	-2.37964	Early_Round_spermatids	2642	0.494294	NA
SN193_CTGATAGGTTTCGCTC	chimp	4.86299	-2.44601	Early_Round_spermatids	1320	0.494365	NA
SN193_TGATTTCTCTTGAGGT	chimp	6.29367	-3.88892	Pachytene_Spermatocytes	1130	0.494436	NA
SN112_ACTTGTTCACGCCAGT	chimp	4.83667	-2.43277	Early_Round_spermatids	1308	0.494525	NA
SN193_GATCGTACATAAAGGT	chimp	5.19015	-2.79863	Early_Round_spermatids	1865	0.494631	NA
SN193_CTCTGGTAGTGGGATC	chimp	5.64575	-3.26763	Early_Round_spermatids	1096	0.494685	NA
SN112_TGCACCTCATGCCACG	chimp	4.94624	-2.56433	Early_Round_spermatids	1307	0.494703	NA
SN193_CAACCAAAGATGCCTT	chimp	5.587	-3.2156	Early_Round_spermatids	1513	0.494774	NA
SN112_TACACGAAGATCGATA	chimp	5.12711	-2.75466	Early_Round_spermatids	746	0.494791	NA
SN112_TGCCCATGTTCCACTC	chimp	4.97001	-2.60405	Early_Round_spermatids	1227	0.494969	NA
SN193_CGGCTAGGTACTCAAC	chimp	5.61517	-3.26019	Early_Round_spermatids	1266	0.495005	NA
SN112_ACGAGCCGTTACCGAT	chimp	4.3406	-1.97687	Early_Round_spermatids	1092	0.495076	NA
SN112_ATTACTCAGGCATGGT	chimp	4.8036	-2.47145	Early_Round_spermatids	710	0.495325	NA
SN112_GCCTCTATCCAGAAGG	chimp	4.95823	-2.63894	Early_Round_spermatids	1912	0.495414	NA
SN112_GCAGCCAAGCTGATAA	chimp	4.33476	-2.01219	Early_Round_spermatids	1395	0.495485	NA
SN193_GTGTGCGTCTGCAAGT	chimp	5.22644	-2.92753	Early_Round_spermatids	1357	0.495609	NA
SN193_TCTATTGGTGGTACAG	chimp	6.31444	-4.08118	Early_Round_spermatids	1165	0.495858	NA
SN112_CCTATTATCTTTAGTC	chimp	4.78195	-2.51409	Early_Round_spermatids	966	0.495876	NA
SN193_GCATACAAGTGAACGC	chimp	5.93269	-3.70188	Early_Round_spermatids	1186	0.495983	NA
SN112_CGAGCACCATCGATGT	chimp	4.8639	-2.61093	Early_Round_spermatids	1519	0.496018	NA
SN112_TACGGATGTCTAGCCG	chimp	4.90214	-2.66453	Early_Round_spermatids	1292	0.496054	NA
SN112_CATATGGAGGAGTCTG	chimp	5.30115	-3.07794	Early_Round_spermatids	2012	0.496089	NA
SN112_TTTCCTCTCCAAGTAC	chimp	4.89097	-2.66672	Early_Round_spermatids	1878	0.496214	NA
SN112_TCGCGTTCAAAGTGCG	chimp	5.12299	-2.90963	Early_Round_spermatids	779	0.496302	NA
SN112_GGTATTGTCAGAGCTT	chimp	5.39565	-3.20585	Early_Round_spermatids	654	0.496462	NA
SN112_GATGAAATCTGCGACG	chimp	4.64175	-2.4302	Early_Round_spermatids	649	0.49648	NA
SN112_ACGAGCCAGGGTGTGT	chimp	5.11047	-2.92612	Early_Round_spermatids	465	0.496551	NA
SN112_CATCAGACATTCTTAC	chimp	4.71123	-2.52154	Early_Round_spermatids	1061	0.496622	NA
SN112_AGAATAGAGATAGTCA	chimp	6.00357	-3.86525	Early_Round_spermatids	2578	0.496694	NA
SN112_GTAGGCCGTACGAAAT	chimp	4.9661	-2.8012	Early_Round_spermatids	790	0.4968	NA
SN112_AGAGCGAGTTATTCTC	chimp	4.84296	-2.68396	Early_Round_spermatids	1154	0.496871	NA
SN112_TGTGGTAAGGAGTTGC	chimp	5.4839	-3.35204	Early_Round_spermatids	1129	0.496925	NA
SN112_GGACGTCCACTGTTAG	chimp	6.26374	-4.17843	Early_Round_spermatids	447	0.497049	NA
SN112_GTGCAGCTCCCGGATG	chimp	4.89371	-2.7646	Early_Round_spermatids	691	0.497156	NA
SN112_TGACTTTTCCTGCAGG	chimp	5.30462	-3.1932	Early_Round_spermatids	1545	0.497174	NA
SN193_CGCGTTTTCTGTACGA	chimp	5.3951	-3.29644	Early_Round_spermatids	1033	0.497227	NA
SN193_GTTCTCGTCGCGATCG	chimp	5.26695	-3.16557	Early_Round_spermatids	831	0.497316	NA
SN193_AACTCAGGTGCAACTT	chimp	5.38739	-3.29905	Early_Round_spermatids	1407	0.497422	NA
SN193_GATCGTAGTGAGGGTT	chimp	6.10298	-4.05809	Early_Round_spermatids	871	0.497476	NA
SN112_ACTGATGTCTGAAAGA	chimp	5.95258	-3.92068	Early_Round_spermatids	1468	0.4976	NA
SN193_AACGTTGTCTCGCATC	chimp	5.02022	-2.95619	Early_Round_spermatids	1220	0.497689	NA
SN112_GATGAAACACCAGGTC	chimp	4.69436	-2.61833	Early_Round_spermatids	1456	0.497707	NA
SN112_TGTCCCAAGAGCTTCT	chimp	4.78782	-2.72535	Early_Round_spermatids	3396	0.497813	NA
SN193_AACTCAGGTCCGAATT	chimp	5.04607	-3.00957	Early_Round_spermatids	1487	0.497902	NA
SN193_CCTCTGAAGGTTACCT	chimp	5.74996	-3.77213	Early_Round_spermatids	1251	0.498098	NA
SN112_TGGCGCAGTTGGAGGT	chimp	4.85978	-2.86002	Early_Round_spermatids	588	0.498347	NA
SN112_TTTGCGCCACGTTGGC	chimp	5.32296	-3.35112	Early_Round_spermatids	1076	0.498382	NA
SN112_AGGGATGAGTACGATA	chimp	4.49232	-2.4775	Early_Round_spermatids	1366	0.498453	NA
SN112_CACACAAAGTGCTGCC	chimp	5.2958	-3.3337	Early_Round_spermatids	1788	0.498507	NA
SN193_CACCTTGCAGATCGGA	chimp	5.02669	-3.05247	Early_Round_spermatids	1062	0.498525	NA
SN112_ACATGGTTCTGCAAGT	chimp	5.70454	-3.78461	Early_Round_spermatids	666	0.498631	NA
SN193_GGTGTTAAGGCTAGCA	chimp	4.99953	-3.03793	Early_Round_spermatids	1233	0.498667	NA
SN112_CTAGAGTGTGACGCCT	chimp	5.32784	-3.40446	Early_Round_spermatids	2201	0.498898	NA
SN193_TGGTTCCAGGGTCTCC	chimp	5.68612	-3.79465	Early_Round_spermatids	1093	0.499005	NA
SN112_TGGCGCACACAGGAGT	chimp	4.88484	-2.94697	Early_Round_spermatids	1385	0.499022	NA
SN112_GCTCCTAAGGCTCATT	chimp	4.91027	-2.98482	Early_Round_spermatids	1788	0.499236	NA
SN193_TAGACCACAGGTCGTC	chimp	5.65898	-3.79094	Early_Round_spermatids	1125	0.49936	NA
SN112_CTCAGAAGTGTTGAGG	chimp	4.80144	-2.88938	Early_Round_spermatids	776	0.499538	NA
SN112_CTCGAGGTCTTACCTA	chimp	5.22253	-3.34971	Early_Round_spermatids	1040	0.499716	NA
SN112_AACTGGTTCGCATGGC	chimp	4.90229	-3.01167	Early_Round_spermatids	1446	0.499733	NA
SN193_AGCGTCGCATGCAATC	chimp	5.025	-3.1526	Early_Round_spermatids	838	0.499876	NA
SN193_AAGACCTTCATCGATG	chimp	5.36587	-3.52948	Early_Round_spermatids	982	0.500036	NA
SN112_CATCAAGCATCATCCC	chimp	4.8825	-3.03941	Early_Round_spermatids	616	0.500391	NA
SN193_GCGACCATCGCCAAAT	chimp	5.83924	-4.09088	Early_Round_spermatids	937	0.500622	NA
SN112_AGCTTGATCAGGTAAA	chimp	5.16861	-3.37019	Early_Round_spermatids	1172	0.500676	NA
SN112_CCGGGATAGATACACA	chimp	4.78579	-2.97332	Early_Round_spermatids	578	0.500924	NA
SN112_ACGGAGACAGTTCCCT	chimp	4.89194	-3.10254	Early_Round_spermatids	1047	0.501155	NA
SN112_GGGCACTGTAGAGCTG	chimp	4.81206	-3.02644	Early_Round_spermatids	1039	0.50128	NA
SN193_TGTGTTTTCACATACG	chimp	5.42509	-3.70552	Early_Round_spermatids	1240	0.501422	NA
SN193_CCTTCGAAGAGGACGG	chimp	5.19311	-3.48185	Early_Round_spermatids	940	0.501867	NA
SN112_CAACTAGTCTCCCTGA	chimp	5.72001	-4.06453	Early_Round_spermatids	1091	0.502027	NA
SN193_AAAGTAGCAAGCCATT	chimp	5.90414	-4.26594	Early_Round_spermatids	919	0.502044	NA
SN112_TGAGAGGTCTGGAGCC	chimp	5.8246	-4.20349	Early_Round_spermatids	704	0.502346	NA
SN193_TACCTTAGTGTGAAAT	chimp	5.00763	-3.32176	Early_Round_spermatids	1327	0.502578	NA
SN193_CACCACTCATATGGTC	chimp	6.12133	-4.54425	Early_Round_spermatids	1044	0.502649	NA
SN193_AGTAGTCGTAAGCACG	chimp	5.02457	-3.34438	Early_Round_spermatids	1273	0.502666	NA
SN193_CTGCGGATCCCATTAT	chimp	5.15851	-3.49757	Early_Round_spermatids	912	0.502826	NA
SN112_CACACCTCACCTCGTT	chimp	4.99094	-3.32321	Early_Round_spermatids	1023	0.502951	NA
SN193_TTGTAGGCAGACGTAG	chimp	5.2249	-3.58742	Early_Round_spermatids	947	0.503129	NA
SN193_CGACCTTGTTCATGGT	chimp	6.04175	-4.48768	Early_Round_spermatids	923	0.503164	NA
SN193_CGATTGAGTAGCGTAG	chimp	4.90803	-3.2675	Early_Round_spermatids	1368	0.503644	NA
SN112_CTCTAATAGGCCATAG	chimp	4.96637	-3.33637	Early_Round_spermatids	1130	0.503715	NA
SN112_GAAGCAGAGCGTGTCC	chimp	4.94248	-3.31984	Early_Round_spermatids	906	0.503786	NA
SN112_TACTTACAGCCACGTC	chimp	4.80762	-3.17161	Early_Round_spermatids	970	0.503804	NA
SN112_GAATAAGTCAGTTCGA	chimp	5.06895	-3.4638	Early_Round_spermatids	1307	0.503858	NA
SN193_CTCATTATCCAAACTG	chimp	5.1147	-3.51921	Early_Round_spermatids	1501	0.503929	NA
SN112_CCCAGTTGTGGCAAAC	chimp	3.98993	-2.28534	Early_Round_spermatids	1693	0.504106	NA
SN112_TCGCGAGCAATGGAGC	chimp	4.90552	-3.32018	Early_Round_spermatids	866	0.504551	NA
SN193_TCATTACCAATGACCT	chimp	6.07484	-4.62042	Early_Round_spermatids	1693	0.50464	NA
SN193_CATCAAGCATACTACG	chimp	5.54356	-4.03221	Early_Round_spermatids	1645	0.504675	NA
SN112_AAATGCCTCCGCGTTT	chimp	5.1357	-3.58595	Early_Round_spermatids	1762	0.504782	NA
SN112_CCACTACGTGCAGTAG	chimp	4.77834	-3.19946	Early_Round_spermatids	576	0.50496	NA
SN112_CATTATCAGCGTGAGT	chimp	4.89818	-3.34192	Early_Round_spermatids	1134	0.505173	NA
SN193_AGCTCTCCATGGTCTA	chimp	5.24176	-3.7264	Early_Round_spermatids	1343	0.505226	NA
SN112_ACACTGATCTTGTCAT	chimp	5.3075	-3.80002	Early_Round_spermatids	1333	0.505244	NA
SN193_ACGGGCTGTACCCAAT	chimp	4.96079	-3.41988	Early_Round_spermatids	1540	0.505333	NA
SN193_CAACCTCAGGACGAAA	chimp	5.44264	-3.95996	Early_Round_spermatids	822	0.505386	NA
SN193_TTCTACACAAGTTCTG	chimp	6.01012	-4.59598	Early_Round_spermatids	1357	0.505457	NA
SN112_CCGTTCACACTTAAGC	chimp	4.9196	-3.39545	Early_Round_spermatids	670	0.505706	NA
SN112_CCACTACGTTCACGGC	chimp	5.76322	-4.33842	Early_Round_spermatids	865	0.50576	NA
SN112_GTGTTAGAGGGCACTA	chimp	5.13627	-3.63977	Early_Round_spermatids	948	0.505777	NA
SN193_GATCGATAGGATGCGT	chimp	5.10932	-3.61114	Early_Round_spermatids	1181	0.505813	NA
SN112_GGTATTGTCACCGTAA	chimp	4.93915	-3.42287	Early_Round_spermatids	833	0.505866	NA
SN112_TGCCCATTCTCGAGTA	chimp	4.91268	-3.40566	Early_Round_spermatids	532	0.506115	NA
SN193_CGGCTAGTCCTATGTT	chimp	5.97041	-4.59566	Early_Round_spermatids	1095	0.506186	NA
SN193_TCACGAAAGAAGGTGA	chimp	6.01252	-4.64609	Early_Round_spermatids	846	0.506293	NA
SN193_TGCCAAATCACCCGAG	chimp	5.49877	-4.07989	Early_Round_spermatids	1034	0.506471	NA
SN193_TCGAGGCCAAGTCTGT	chimp	5.47489	-4.05622	Early_Round_spermatids	992	0.50656	NA
SN112_AGAGCGACAGGTGGAT	chimp	5.90986	-4.54545	Early_Round_spermatids	291	0.506595	NA
SN193_AGGCCGTTCTGGAGCC	chimp	5.04505	-3.58938	Early_Round_spermatids	1211	0.506791	NA
SN112_CGTCACTTCGGTTAAC	chimp	4.90304	-3.43122	Early_Round_spermatids	978	0.506826	NA
SN193_CTTGGCTCATTGGGCC	chimp	5.3253	-3.90807	Early_Round_spermatids	1097	0.506862	NA
SN193_CGGCTAGAGCTCAACT	chimp	5.73521	-4.37869	Early_Round_spermatids	1094	0.507075	NA
SN112_CACAAACGTTACGTCA	chimp	4.99794	-3.55207	Early_Round_spermatids	626	0.507146	NA
SN112_GACGCGTTCCTCAACC	chimp	4.73893	-3.26216	Early_Round_spermatids	1174	0.507182	NA
SN193_GACGTTATCACGGTTA	chimp	5.51425	-4.13445	Early_Round_spermatids	1112	0.507199	NA
SN193_GATGAGGGTCCGTGAC	chimp	4.86598	-3.40534	Early_Round_spermatids	1160	0.507217	NA
SN193_CGTAGGCAGGGATACC	chimp	5.11206	-3.68399	Early_Round_spermatids	1109	0.507271	NA
SN193_CTGGTCTGTATTCTCT	chimp	5.129	-3.70473	Early_Round_spermatids	1749	0.507306	NA
SN193_GCCTCTACATGCCTTC	chimp	6.05161	-4.75259	Early_Round_spermatids	639	0.507519	NA
SN112_ACGGGCTGTGTTGAGG	chimp	5.79503	-4.46512	Early_Round_spermatids	462	0.507591	NA
SN193_GCGCAGTTCATGGTCA	chimp	5.30204	-3.92137	Early_Round_spermatids	899	0.507715	NA
SN112_TGGTTAGGTACATGTC	chimp	5.21664	-3.84396	Early_Round_spermatids	2347	0.508177	NA
SN112_TGCTACCAGTCTCCTC	chimp	4.53783	-3.07793	Early_Round_spermatids	977	0.508319	NA
SN112_GAGCAGACACCACGTG	chimp	4.75239	-3.3215	Early_Round_spermatids	821	0.508337	NA
SN112_TTTGTCAGTCCCGACA	chimp	5.68346	-4.38062	Early_Round_spermatids	718	0.508515	NA
SN193_CACACAACATTGTGCA	chimp	5.74512	-4.45266	Early_Round_spermatids	1185	0.508533	NA
SN193_TTATGCTAGCTCCTCT	chimp	5.86864	-4.5942	Early_Round_spermatids	1148	0.508551	NA
SN193_CAGAATCTCCTCATTA	chimp	5.44132	-4.11666	Early_Round_spermatids	1217	0.508675	NA
SN193_TTATGCTAGCGTAATA	chimp	5.93587	-4.67695	Early_Round_spermatids	1089	0.50871	NA
SN193_CTTGGCTAGTAACCCT	chimp	5.96766	-4.71922	Early_Round_spermatids	930	0.508977	NA
SN193_AGGTCATCAGTCCTTC	chimp	5.1274	-3.77058	Early_Round_spermatids	1001	0.509084	NA
SN193_AGCGGTCTCATGTCTT	chimp	5.20585	-3.86035	Early_Round_spermatids	1024	0.509102	NA
SN112_TGTCCCACAAGACACG	chimp	4.84535	-3.45458	Early_Round_spermatids	1091	0.50919	NA
SN112_GCTGCGAAGTAGATGT	chimp	5.22594	-3.88969	Early_Round_spermatids	848	0.509315	NA
SN193_ACGGGCTAGTGGTAAT	chimp	5.34835	-4.0301	Early_Round_spermatids	923	0.509333	NA
SN193_GGCGACTGTGCCTTGG	chimp	5.40858	-4.10026	Early_Round_spermatids	954	0.509386	NA
SN112_AGGTCATGTCTTTCAT	chimp	4.9726	-3.61215	Early_Round_spermatids	325	0.509528	NA
SN112_TCTGGAACAAACTGCT	chimp	5.29858	-3.98342	Early_Round_spermatids	1412	0.509546	NA
SN112_AGAGCGAGTGTCTGAT	chimp	4.73344	-3.34241	Early_Round_spermatids	852	0.509564	NA
SN193_CTTCTCTGTTCCACAA	chimp	5.81114	-4.57712	Early_Round_spermatids	1121	0.509777	NA
SN112_TTCGGTCTCTATCCTA	chimp	5.03248	-3.69431	Early_Round_spermatids	697	0.509848	NA
SN112_ACGGGCTTCGAACTGT	chimp	6.01734	-4.81539	Early_Round_spermatids	736	0.509902	NA
SN193_TCTGAGACACTCAGGC	chimp	5.7999	-4.57512	Early_Round_spermatids	1239	0.510097	NA
SN193_ATCGAGTGTGACGCCT	chimp	5.57024	-4.33574	Early_Round_spermatids	1122	0.510701	NA
SN193_TTCTCCTCATGGTAGG	chimp	5.93672	-4.75428	Early_Round_spermatids	990	0.510719	NA
SN193_CCTTTCTCAGTCTTCC	chimp	5.97372	-4.79843	Early_Round_spermatids	1123	0.510773	NA
SN193_ACACTGAAGAAGCCCA	chimp	5.75603	-4.5586	Early_Round_spermatids	1081	0.510879	NA
SN193_CACACAAGTTTAGGAA	chimp	6.00317	-4.85033	Early_Round_spermatids	1237	0.510986	NA
SN112_CCATTCGTCATAACCG	chimp	4.99943	-3.7053	Early_Round_spermatids	986	0.511057	NA
SN112_GTGCAGCGTAACGCGA	chimp	5.69781	-4.50408	Early_Round_spermatids	553	0.511075	NA
SN193_GTTACAGAGTACGATA	chimp	5.76162	-4.60254	Early_Round_spermatids	1151	0.511608	NA
SN193_CGTTCTGCAAGGTGTG	chimp	5.16418	-3.92216	Early_Round_spermatids	921	0.511697	NA
SN112_CTTTGCGAGCAATCTC	chimp	5.02419	-3.76355	Early_Round_spermatids	1309	0.511821	NA
SN193_CGTCTACCAGTAAGCG	chimp	5.58722	-4.41722	Early_Round_spermatids	803	0.511981	NA
SN193_TCATTACAGCTCCTCT	chimp	5.85988	-4.73254	Early_Round_spermatids	1391	0.511999	NA
SN193_ACATCAGAGAGGTACC	chimp	4.99457	-3.74365	Early_Round_spermatids	538	0.51223	NA
SN112_GAAACTCCACCCATTC	chimp	5.41211	-4.22343	Early_Round_spermatids	1179	0.512248	NA
SN112_CTAACTTCACATTAGC	chimp	5.03827	-3.79532	Early_Round_spermatids	1930	0.512266	NA
SN193_CTAAGACCATATACGC	chimp	5.80815	-4.68192	Early_Round_spermatids	1118	0.512319	NA
SN193_AAGCCGCGTATAGGGC	chimp	5.18814	-3.97448	Early_Round_spermatids	887	0.512586	NA
SN112_GGACAGAAGATACACA	chimp	5.57064	-4.41446	Early_Round_spermatids	671	0.512604	NA
SN112_CGTAGCGCACCTTGTC	chimp	5.57585	-4.42106	Early_Round_spermatids	1416	0.512621	NA
SN112_CCACCTAAGCAGCCTC	chimp	5.76676	-4.65495	Early_Round_spermatids	1590	0.512799	NA
SN112_CAGCAGCTCAAACGGG	chimp	5.2078	-4.017	Early_Round_spermatids	1052	0.512924	NA
SN112_TTTACTGGTTAAAGAC	chimp	5.71602	-4.60291	Early_Round_spermatids	486	0.512941	NA
SN112_ACACCCTGTAGCGCAA	chimp	5.40428	-4.24772	Early_Round_spermatids	995	0.513012	NA
SN193_CGAATGTTCCCAGGTG	chimp	5.29008	-4.11746	Early_Round_spermatids	1306	0.51303	NA
SN112_AAGGAGCAGACTTGAA	chimp	4.5185	-3.2325	Early_Round_spermatids	735	0.513119	NA
SN193_AGTCTTTGTTCAGCGC	chimp	5.84604	-4.76458	Early_Round_spermatids	1086	0.513137	NA
SN193_TCAGCAATCTATGTGG	chimp	5.95992	-4.90011	Early_Round_spermatids	1140	0.513279	NA
SN112_CCACGGATCAACACAC	chimp	5.39427	-4.25179	Early_Round_spermatids	539	0.513421	NA
SN112_CTCGTCATCTGTCTCG	chimp	4.78716	-3.55896	Early_Round_spermatids	357	0.513528	NA
SN112_AGATTGCTCCCAAGAT	chimp	4.77188	-3.54665	Early_Round_spermatids	1422	0.513688	NA
SN193_AACTCAGTCAGGATCT	chimp	5.32315	-4.18459	Early_Round_spermatids	1123	0.513723	NA
SN193_GACTAACCACGGTGTC	chimp	5.92869	-4.89298	Early_Round_spermatids	406	0.513795	NA
SN193_GGGCACTTCTTACCTA	chimp	5.85214	-4.80774	Early_Round_spermatids	853	0.513883	NA
SN193_GCTCCTAAGTTAACGA	chimp	5.98454	-4.96403	Early_Round_spermatids	792	0.513972	NA
SN193_TAGAGCTCATGCCTTC	chimp	5.36347	-4.27061	Early_Round_spermatids	1060	0.514239	NA
SN112_ATTGGTGCACTTGGAT	chimp	6.03662	-5.05624	Early_Round_spermatids	548	0.514363	NA
SN193_ACGATGTAGACCTAGG	chimp	5.82231	-4.80983	Early_Round_spermatids	1111	0.514452	NA
SN193_TACTTGTCAGCTCCGA	chimp	5.93332	-4.93936	Early_Round_spermatids	1194	0.514488	NA
SN193_GGTATTGAGTAATCCC	chimp	5.81589	-4.81042	Early_Round_spermatids	1587	0.514612	NA
SN193_CATGCCTAGGTGGGTT	chimp	5.58835	-4.55115	Early_Round_spermatids	1212	0.514701	NA
SN193_GGACAGAGTAGCTGCC	chimp	5.82586	-4.83137	Early_Round_spermatids	848	0.514719	NA
SN193_CTCGGAGCACTTGGAT	chimp	6.03684	-5.08329	Early_Round_spermatids	933	0.514843	NA
SN112_CGATGTAAGCATGGCA	chimp	5.81757	-4.82789	Early_Round_spermatids	444	0.514861	NA
SN193_CTCGAAAAGTCAATAG	chimp	5.4441	-4.39325	Early_Round_spermatids	1448	0.514879	NA
SN112_ACGGGTCTCTACCTGC	chimp	4.57316	-3.38085	Early_Round_spermatids	588	0.514932	NA
SN112_CGGAGTCAGTTGTCGT	chimp	4.80372	-3.65077	Early_Round_spermatids	457	0.514968	NA
SN112_AGGGAGTAGTGTCCCG	chimp	4.81736	-3.67764	Early_Round_spermatids	983	0.515163	NA
SN112_CACAAACAGCCCAATT	chimp	5.90377	-4.94806	Early_Round_spermatids	808	0.515217	NA
SN112_AAAGCAACAGGAACGT	chimp	4.71445	-3.56127	Early_Round_spermatids	915	0.515234	NA
SN193_TGCGTGGAGGTGTTAA	chimp	5.49347	-4.47842	Early_Round_spermatids	916	0.51543	NA
SN193_CAGTAACGTCACACGC	chimp	5.36939	-4.33667	Early_Round_spermatids	1309	0.515501	NA
SN193_ACGAGCCGTCGCTTCT	chimp	5.92815	-4.99027	Early_Round_spermatids	721	0.515554	NA
SN112_CTCTAATTCTACTTAC	chimp	5.5216	-4.51569	Early_Round_spermatids	961	0.51559	NA
SN193_CTGGTCTCAATGGAGC	chimp	6.02151	-5.11023	Early_Round_spermatids	709	0.515786	NA
SN112_GTTTCTATCCTAGTGA	chimp	5.17281	-4.11903	Early_Round_spermatids	1604	0.515839	NA
SN112_CGATGTATCGATGAGG	chimp	4.86584	-3.76013	Early_Round_spermatids	1129	0.515857	NA
SN193_CGAGCCACACCTTGTC	chimp	5.82101	-4.8802	Early_Round_spermatids	1120	0.515946	NA
SN193_TGGACGCCACAACTGT	chimp	5.30823	-4.29468	Early_Round_spermatids	513	0.51623	NA
SN112_TCGTAGAAGAAGGCCT	chimp	3.79655	-2.53592	Early_Round_spermatids	1115	0.516585	NA
SN193_CTACGTCGTCTGATTG	chimp	5.94053	-5.05752	Early_Round_spermatids	988	0.516728	NA
SN193_ACTATCTGTAAGTGGC	chimp	5.80471	-4.89936	Early_Round_spermatids	1070	0.516763	NA
SN193_CTGCGGACAATCGAAA	chimp	4.83647	-3.76253	Early_Round_spermatids	1281	0.516781	NA
SN193_GGGCACTGTAAAGTCA	chimp	5.94555	-5.07942	Early_Round_spermatids	1017	0.517048	NA
SN112_AGGTCCGTCGCAAGCC	chimp	5.32899	-4.35425	Early_Round_spermatids	532	0.517065	NA
SN112_TACTTACTCTGCTGCT	chimp	5.90587	-5.0644	Early_Round_spermatids	905	0.51783	NA
SN193_CTCTGGTAGTTCCACA	chimp	5.85709	-5.02149	Early_Round_spermatids	1362	0.518079	NA
SN112_ATTTCTGCATCGTCGG	chimp	4.94187	-3.94573	Early_Round_spermatids	736	0.518185	NA
SN112_CTTCTCTTCTATCGCC	chimp	5.82209	-4.98848	Early_Round_spermatids	494	0.518221	NA
SN193_CTCACACGTTCGTTGA	chimp	5.82541	-4.99801	Early_Round_spermatids	844	0.518256	NA
SN193_TTGCCGTGTTCGCGAC	chimp	5.86517	-5.04799	Early_Round_spermatids	1757	0.51831	NA
SN193_CGGCTAGAGCTAAACA	chimp	5.44742	-4.56008	Early_Round_spermatids	866	0.51847	NA
SN112_GGGACCTGTAAATGAC	chimp	5.11009	-4.16628	Early_Round_spermatids	610	0.518594	NA
SN112_ACGCCAGCACTTGGAT	chimp	4.60542	-3.57402	Early_Round_spermatids	759	0.518719	NA
SN193_GGCCGATCACTTCGAA	chimp	5.93281	-5.14894	Early_Round_spermatids	785	0.518736	NA
SN193_GGACAAGTCATTGCGA	chimp	5.57154	-4.72992	Early_Round_spermatids	976	0.518914	NA
SN112_GTTCTCGGTACGCACC	chimp	5.68719	-4.87434	Early_Round_spermatids	764	0.519056	NA
SN193_ATAGACCGTACAGACG	chimp	5.75173	-4.9586	Early_Round_spermatids	1166	0.519163	NA
SN112_GTCTTCGTCTCGTATT	chimp	5.34787	-4.48378	Early_Round_spermatids	1035	0.519305	NA
SN112_CGTCAGGAGACCTTTG	chimp	4.52961	-3.52228	Early_Round_spermatids	857	0.519554	NA
SN112_CAGAGAGAGAGTTGGC	chimp	5.6731	-4.89043	Early_Round_spermatids	495	0.519661	NA
SN193_CGTCTACAGAAACCAT	chimp	5.83176	-5.09705	Early_Round_spermatids	1230	0.520016	NA
SN112_TACGGATCAAGCTGTT	chimp	4.4007	-3.41217	Early_Round_spermatids	1711	0.520514	NA
SN193_CGATGGCTCTATCCTA	chimp	5.52682	-4.7816	Early_Round_spermatids	412	0.520834	NA
SN112_GGCAATTTCGCACTCT	chimp	5.82086	-5.14182	Early_Round_spermatids	573	0.52103	NA
SN112_GGACATTAGTACGCCC	chimp	4.64057	-3.73627	Early_Round_spermatids	524	0.521261	NA
SN193_GCAAACTTCTCACATT	chimp	5.8668	-5.21343	Early_Round_spermatids	1312	0.52135	NA
SN193_AGCCTAAAGCGTAGTG	chimp	5.75126	-5.07765	Early_Round_spermatids	1023	0.521403	NA
SN193_TTAGGCACACCTCGGA	chimp	4.47969	-3.56081	Early_Round_spermatids	1591	0.521723	NA
SN193_GATGAAATCTCGAGTA	chimp	5.92853	-5.32106	Early_Round_spermatids	1097	0.522078	NA
SN193_CAGCTAAGTTCCATGA	chimp	4.75057	-3.90295	Early_Round_spermatids	1538	0.522185	NA
SN112_CAAGAAAAGAACAATC	chimp	5.28399	-4.55282	Early_Round_spermatids	769	0.522345	NA
SN112_GGCGTGTCAAGTCATC	chimp	5.22503	-4.48994	Early_Round_spermatids	757	0.522558	NA
SN193_ACACCCTCAGGACGTA	chimp	4.81911	-4.00615	Early_Round_spermatids	1298	0.522683	NA
SN193_CCTACCATCAACGGGA	chimp	5.92432	-5.34836	Early_Round_spermatids	1196	0.522807	NA
SN193_GTAGTCAAGACGCTTT	chimp	5.77147	-5.16893	Early_Round_spermatids	1029	0.522825	NA
SN112_CGCGGTACACGGTAGA	chimp	5.84231	-5.26437	Early_Round_spermatids	719	0.523021	NA
SN112_GGCTCGACAGATCTGT	chimp	5.46643	-4.81735	Early_Round_spermatids	1353	0.523163	NA
SN112_CTCAGAAAGGCAGTCA	chimp	4.41217	-3.54574	Early_Round_spermatids	417	0.523234	NA
SN112_TAGTGGTTCAATCTCT	chimp	4.84392	-4.07237	Early_Round_spermatids	726	0.523269	NA
SN193_CGAATGTAGAAACGCC	chimp	5.41806	-4.774	Early_Round_spermatids	1240	0.523376	NA
SN193_GCGGGTTGTTCAGTAC	chimp	5.70089	-5.13889	Early_Round_spermatids	1010	0.523643	NA
SN112_ACTGCTCCAGTTCATG	chimp	4.99017	-4.27737	Early_Round_spermatids	1306	0.523696	NA
SN193_ACAGCTAAGTGGAGTC	chimp	5.79584	-5.27843	Early_Round_spermatids	1115	0.523981	NA
SN193_ACGGGCTCAGGGTTAG	chimp	5.68553	-5.15007	Early_Round_spermatids	474	0.524123	NA
SN112_CCATTCGTCGTCTGCT	chimp	5.88283	-5.39545	Early_Round_spermatids	648	0.524194	NA
SN112_TTGAACGTCACAAACC	chimp	5.0656	-4.41199	Early_Round_spermatids	315	0.524478	NA
SN112_CCGTGGAAGGTGCTAG	chimp	5.43232	-4.87111	Early_Round_spermatids	972	0.524603	NA
SN112_ACTGAACAGGAGTACC	chimp	4.89641	-4.22333	Early_Round_spermatids	646	0.524692	NA
SN193_TCAGGATCATTGGGCC	chimp	4.96856	-4.3157	Early_Round_spermatids	1297	0.524727	NA
SN112_CGATTGAGTCCATCCT	chimp	4.67786	-3.96035	Early_Round_spermatids	1222	0.524763	NA
SN193_TGAGCATAGTACCGGA	chimp	5.72922	-5.25076	Early_Round_spermatids	950	0.52478	NA
SN193_ACGGCCAGTATCTGCA	chimp	5.85335	-5.4034	Early_Round_spermatids	977	0.524834	NA
SN112_ACTGTCCCACAGGAGT	chimp	4.36666	-3.58692	Early_Round_spermatids	804	0.524923	NA
SN193_CGCCAAGCAGGACGTA	chimp	5.46833	-4.93789	Early_Round_spermatids	1022	0.52494	NA
SN112_TTCCCAGCACTAAGTC	chimp	5.90408	-5.49649	Early_Round_spermatids	530	0.525314	NA
SN193_CTGAAGTTCACTGGGC	chimp	5.41812	-4.90367	Early_Round_spermatids	893	0.525385	NA
SN193_GCTGCTTCAACAACCT	chimp	5.44161	-4.93458	Early_Round_spermatids	897	0.525403	NA
SN112_GATCTAGCATGAACCT	chimp	5.80656	-5.38737	Early_Round_spermatids	803	0.525456	NA
SN193_GAAGCAGCACCCATTC	chimp	5.70671	-5.2711	Early_Round_spermatids	986	0.525492	NA
SN193_TTCGAAGAGATCCCGC	chimp	5.60178	-5.14259	Early_Round_spermatids	1010	0.525527	NA
SN112_GTTTCTAAGCGTGAGT	chimp	5.6198	-5.18066	Early_Round_spermatids	495	0.525829	NA
SN112_ACTGTCCAGCGAGAAA	chimp	4.93843	-4.34444	Early_Round_spermatids	1249	0.525847	NA
SN193_GGCTCGAGTTACGTCA	chimp	5.47597	-5.00741	Early_Round_spermatids	745	0.525865	NA
SN112_CGGCTAGAGTTTCCTT	chimp	5.63506	-5.20705	Early_Round_spermatids	811	0.525936	NA
SN193_CTTTGCGCAATAGCGG	chimp	4.40043	-3.68434	Early_Round_spermatids	1348	0.525954	NA
SN193_GCCTCTACACCTGGTG	chimp	5.84131	-5.46309	Early_Round_spermatids	919	0.525971	NA
SN193_GGCTCGATCATAACCG	chimp	5.21938	-4.70021	Early_Round_spermatids	891	0.526114	NA
SN193_GTCGTAAAGAGCTGCA	chimp	5.20881	-4.70749	Early_Round_spermatids	623	0.526451	NA
SN112_GACCTGGGTATTACCG	chimp	4.21472	-3.48712	Early_Round_spermatids	606	0.52654	NA
