## Supplementary_Tables_S1-S8 for "The molecular evolution of spermatogenesis across mammals" (part 3 of 3)

### Sheet: Suppl. Table 3 (continued)
Supplementary Table 3: Single-nuleus features
SN193_CATGCCTCACAACGCC	chimp	4.62409	-3.99541	Early_Round_spermatids	1361	0.526558	NA
SN112_CGACTTCCATCGATTG	chimp	5.57737	-5.17977	Early_Round_spermatids	737	0.526576	NA
SN112_ACAGCTAGTTCACGGC	chimp	4.50923	-3.85729	Early_Round_spermatids	880	0.526629	NA
SN193_AGTAGTCCACTTAACG	chimp	5.54022	-5.13542	Early_Round_spermatids	1034	0.526665	NA
SN193_TTGACTTTCCAGTATG	chimp	5.4886	-5.0739	Early_Round_spermatids	1309	0.526736	NA
SN112_GCGGGTTAGCGAAGGG	chimp	4.51583	-3.88319	Early_Round_spermatids	927	0.526896	NA
SN112_CCAATCCAGGGTTTCT	chimp	4.62365	-4.02205	Early_Round_spermatids	738	0.526967	NA
SN112_TCCCGATGTCACTTCC	chimp	4.83748	-4.28934	Early_Round_spermatids	744	0.52702	NA
SN112_CGGACTGTCGATAGAA	chimp	4.4679	-3.83345	Early_Round_spermatids	1143	0.527056	NA
SN193_ACTGAACGTCGGCTCA	chimp	4.71893	-4.15193	Early_Round_spermatids	931	0.527127	NA
SN193_CCACCTAAGCCCGAAA	chimp	5.69686	-5.37482	Early_Round_spermatids	1051	0.527216	NA
SN112_ATCATCTAGCCAGGAT	chimp	4.77555	-4.23506	Early_Round_spermatids	902	0.527358	NA
SN193_GATCTAGGTTGATTCG	chimp	5.73468	-5.43314	Early_Round_spermatids	1253	0.527429	NA
SN193_GCTCCTAAGCGGATCA	chimp	4.99612	-4.5147	Early_Round_spermatids	997	0.527465	NA
SN112_TCATTTGTCATAACCG	chimp	4.194	-3.51711	Early_Round_spermatids	487	0.5275	NA
SN193_GGCGTGTGTCACTGGC	chimp	4.56736	-3.98577	Early_Round_spermatids	862	0.527571	NA
SN112_CTTACCGCAATAGAGT	chimp	4.72002	-4.17873	Early_Round_spermatids	2182	0.527607	NA
SN112_AGAGCTTAGTGAACAT	chimp	5.58116	-5.25737	Early_Round_spermatids	1595	0.527714	NA
SN193_ATTATCCAGGTGACCA	chimp	5.17176	-4.7506	Early_Round_spermatids	1072	0.527802	NA
SN112_CTAGCCTGTGCTAGCC	chimp	5.53212	-5.20143	Early_Round_spermatids	443	0.52782	NA
SN193_ATTGGACTCGGCCGAT	chimp	5.7745	-5.51278	Early_Round_spermatids	861	0.527962	NA
SN112_ATTATCCCAGGGTACA	chimp	4.74279	-4.23453	Early_Round_spermatids	1864	0.528176	NA
SN112_GTGCAGCAGTGTCTCA	chimp	5.39394	-5.05936	Early_Round_spermatids	517	0.5283	NA
SN193_GACCTGGGTATCGCAT	chimp	5.53365	-5.23974	Early_Round_spermatids	1835	0.528425	NA
SN112_CTCCTAGCACAGACTT	chimp	4.69162	-4.18665	Early_Round_spermatids	707	0.528442	NA
SN112_ACGGAGATCAGTTGAC	chimp	4.56508	-4.03026	Early_Round_spermatids	878	0.528478	NA
SN193_GACTACATCTCTGCTG	chimp	5.14729	-4.77021	Early_Round_spermatids	1584	0.528674	NA
SN112_GGACAAGCATTTGCCC	chimp	4.64921	-4.1478	Early_Round_spermatids	619	0.528709	NA
SN112_GGGATGAAGAGACTAT	chimp	3.96144	-3.29028	Early_Round_spermatids	937	0.528834	NA
SN112_CCCAGTTTCAGCTGGC	chimp	4.65905	-4.17041	Early_Round_spermatids	877	0.528922	NA
SN193_ATGGGAGTCTCAAGTG	chimp	4.38682	-3.83109	Early_Round_spermatids	1515	0.528976	NA
SN112_CGTCACTTCTGGAGCC	chimp	4.70392	-4.25024	Early_Round_spermatids	820	0.529189	NA
SN193_GTCACGGCAGGGCATA	chimp	5.25879	-4.95531	Early_Round_spermatids	783	0.529296	NA
SN112_TATCAGGTCACCGTAA	chimp	4.4455	-3.93157	Early_Round_spermatids	1487	0.529313	NA
SN112_GACGTGCAGACATAAC	chimp	5.35288	-5.09969	Early_Round_spermatids	999	0.529793	NA
SN193_TACTCATGTTTGCATG	chimp	5.50749	-5.29624	Early_Round_spermatids	1185	0.529829	NA
SN112_TTGTAGGCATCGATGT	chimp	4.74842	-4.33978	Early_Round_spermatids	456	0.529882	NA
SN193_AGGCCGTGTTCGTGAT	chimp	5.46047	-5.24259	Early_Round_spermatids	866	0.529936	NA
SN112_ATCCACCAGAGCTGGT	chimp	5.27107	-5.00356	Early_Round_spermatids	686	0.529953	NA
SN193_CAACCTCCAGTAAGCG	chimp	5.53905	-5.37947	Early_Round_spermatids	651	0.530433	NA
SN193_ATCCGAATCAGCGATT	chimp	5.6223	-5.48832	Early_Round_spermatids	830	0.530487	NA
SN112_GTACTTTGTTGCGCAC	chimp	3.91948	-3.33032	Early_Round_spermatids	1051	0.530504	NA
SN112_CGTGTCTAGCAACGGT	chimp	5.24165	-5.01412	Early_Round_spermatids	1074	0.530576	NA
SN112_TTCTCCTAGTCGATAA	chimp	4.37978	-3.92474	Early_Round_spermatids	616	0.530647	NA
SN193_CTCCTAGCATCGATGT	chimp	5.52413	-5.37933	Early_Round_spermatids	1124	0.530682	NA
SN112_CATATGGAGCTGGAAC	chimp	4.76173	-4.44112	Early_Round_spermatids	534	0.531162	NA
SN193_GGGATGATCTCACATT	chimp	4.72971	-4.40304	Early_Round_spermatids	1435	0.531198	NA
SN193_GTAGTCAAGGCCCTCA	chimp	4.08928	-3.58805	Early_Round_spermatids	1617	0.531216	NA
SN193_TACAGTGGTTCACGGC	chimp	5.24421	-5.06633	Early_Round_spermatids	1258	0.531322	NA
SN193_CTGAAGTTCGGAGCAA	chimp	5.52259	-5.42504	Early_Round_spermatids	895	0.531393	NA
SN112_CAACCTCGTGCGGTAA	chimp	5.25451	-5.08864	Early_Round_spermatids	1544	0.531482	NA
SN193_TACAGTGCAGCTGCTG	chimp	4.64611	-4.31762	Early_Round_spermatids	1188	0.531553	NA
SN112_ATAGACCCATAAAGGT	chimp	4.45846	-4.08685	Early_Round_spermatids	909	0.531696	NA
SN193_TTTGGTTCAGCCACCA	chimp	3.95828	-3.44888	Early_Round_spermatids	1457	0.531749	NA
SN193_GAATGAATCAGCTCTC	chimp	5.66878	-5.64094	Early_Round_spermatids	1105	0.531784	NA
SN193_GACTAACAGCAGATCG	chimp	5.39957	-5.29968	Early_Round_spermatids	773	0.531873	NA
SN112_GTGCATAAGCTGAACG	chimp	4.10606	-3.64415	Early_Round_spermatids	1786	0.531891	NA
SN193_TTTCCTCGTTCACCTC	chimp	4.59548	-4.27303	Early_Round_spermatids	1301	0.531962	NA
SN193_ACACCCTTCTCGGACG	chimp	5.58217	-5.55034	Early_Round_spermatids	1105	0.532104	NA
SN193_TGACTTTAGGCCCTTG	chimp	5.51178	-5.462	Early_Round_spermatids	822	0.532158	NA
SN074_ACGTCAAAGACAAGCC	chimp	5.29008	-5.1794	Early_Round_spermatids	482	0.532229	NA
SN074_AGGGTGAGTGAGTGAC	chimp	5.759	-5.78361	Early_Round_spermatids	1574	0.532264	NA
SN112_ACGATGTTCTAGAGTC	chimp	4.06243	-3.60966	Early_Round_spermatids	696	0.532335	NA
SN193_TACTTGTGTACGAAAT	chimp	5.09972	-4.95353	Early_Round_spermatids	590	0.532478	NA
SN112_CTTAACTTCGTACCGG	chimp	3.77265	-3.25001	Early_Round_spermatids	972	0.532495	NA
SN193_TCGTAGATCTTGCCGT	chimp	4.48529	-4.17217	Early_Round_spermatids	1164	0.532567	NA
SN112_ACGCCGACACGCATCG	chimp	4.14502	-3.73717	Early_Round_spermatids	1396	0.532709	NA
SN193_CGCTTCAAGATGCGAC	chimp	5.73253	-5.79	Early_Round_spermatids	579	0.532798	NA
SN193_AGTTGGTTCCACGAAT	chimp	5.64521	-5.68733	Early_Round_spermatids	1101	0.532851	NA
SN112_AACTGGTAGTCGAGTG	chimp	5.69677	-5.7769	Early_Round_spermatids	833	0.533207	NA
SN112_TTTATGCTCGGTCCGA	chimp	5.67912	-5.76235	Early_Round_spermatids	837	0.533349	NA
SN112_GTTCGGGCACCTTGTC	chimp	4.07573	-3.69509	Early_Round_spermatids	1481	0.53342	NA
SN112_AACCGCGGTCTGCCAG	chimp	4.58903	-4.35998	Early_Round_spermatids	904	0.533473	NA
SN193_TACTCATGTCAGAATA	chimp	5.18874	-5.14471	Early_Round_spermatids	1182	0.533633	NA
SN193_ATCCGAAAGCGATCCC	chimp	4.95268	-4.84345	Early_Round_spermatids	1097	0.533704	NA
SN112_GGCGACTAGATGGCGT	chimp	4.13562	-3.7867	Early_Round_spermatids	926	0.53374	NA
SN112_CTCGAGGGTTATTCTC	chimp	5.68643	-5.80488	Early_Round_spermatids	607	0.533882	NA
SN112_ACGGAGAAGATCACGG	chimp	5.63312	-5.74653	Early_Round_spermatids	1310	0.53406	NA
SN193_ACTGAGTGTCTGATCA	chimp	4.92468	-4.82877	Early_Round_spermatids	1282	0.534095	NA
SN112_CTCTGGTAGTCCTCCT	chimp	5.20836	-5.19871	Early_Round_spermatids	624	0.534131	NA
SN193_GGCGACTCAGTAACGG	chimp	5.5097	-5.59435	Early_Round_spermatids	796	0.534202	NA
SN112_CGTCACTTCGGATGGA	chimp	4.76715	-4.63049	Early_Round_spermatids	483	0.53422	NA
SN112_GACGCGTAGTACGCGA	chimp	5.19513	-5.19146	Early_Round_spermatids	968	0.534344	NA
SN112_ACCGTAATCCTTTCGG	chimp	4.55971	-4.3709	Early_Round_spermatids	312	0.534451	NA
SN193_CTAACTTCACGGACAA	chimp	4.92063	-4.84079	Early_Round_spermatids	1121	0.534486	NA
SN112_GGACATTCACTTAAGC	chimp	4.08315	-3.75225	Early_Round_spermatids	822	0.534522	NA
SN193_GCGCGATAGCAATATG	chimp	5.69031	-5.85669	Early_Round_spermatids	858	0.534771	NA
SN193_ATTCTACTCAGCATGT	chimp	5.49413	-5.60347	Early_Round_spermatids	1056	0.534824	NA
SN193_ATTACTCAGCTGATAA	chimp	5.12989	-5.13705	Early_Round_spermatids	1322	0.534931	NA
SN193_CAACCTCAGCTACCTA	chimp	5.50394	-5.62863	Early_Round_spermatids	1098	0.534984	NA
SN112_AGTGAGGAGGCGACAT	chimp	4.27265	-4.02532	Early_Round_spermatids	1401	0.535038	NA
SN193_GGAAAGCGTCTTGTCC	chimp	5.10973	-5.11742	Early_Round_spermatids	616	0.535073	NA
SN193_GTGCTTCCATCGATTG	chimp	5.31574	-5.39701	Early_Round_spermatids	1003	0.535269	NA
SN193_GACGCGTCATCGTCGG	chimp	4.11214	-3.83856	Early_Round_spermatids	936	0.535535	NA
SN193_CTGTGCTCAAGAAAGG	chimp	5.22429	-5.29845	Early_Round_spermatids	560	0.535606	NA
SN193_GTTAAGCCATGCCTTC	chimp	5.41326	-5.54845	Early_Round_spermatids	804	0.535677	NA
SN112_TATGCCCTCGATCCCT	chimp	5.2362	-5.31717	Early_Round_spermatids	290	0.535713	NA
SN193_TGAGGGATCAGATAAG	chimp	5.6781	-5.92302	Early_Round_spermatids	595	0.536193	NA
SN112_TGCGCAGGTACTTGAC	chimp	4.1643	-3.94914	Early_Round_spermatids	1897	0.536371	NA
SN193_CTTAGGAGTGAACCTT	chimp	5.49434	-5.69611	Early_Round_spermatids	1119	0.536389	NA
SN112_GGTATTGAGAAACGCC	chimp	4.46055	-4.3412	Early_Round_spermatids	958	0.536495	NA
SN193_CCTAAAGAGAGATGAG	chimp	5.64271	-5.90341	Early_Round_spermatids	1476	0.536726	NA
SN112_TGAGCCGCAGGAACGT	chimp	4.64972	-4.6025	Early_Round_spermatids	626	0.53678	NA
SN193_GCTGCAGCACCCTATC	chimp	4.58733	-4.52197	Early_Round_spermatids	1187	0.536868	NA
SN112_GCCTCTATCTACTCAT	chimp	4.5401	-4.46105	Early_Round_spermatids	1048	0.536886	NA
SN112_CATCCACAGAGCTGGT	chimp	4.10897	-3.89416	Early_Round_spermatids	499	0.536904	NA
SN193_CTAGTGATCAACCAAC	chimp	5.40229	-5.61094	Early_Round_spermatids	1232	0.537082	NA
SN112_AGTTGGTAGGCAGGTT	chimp	4.21277	-4.06138	Early_Round_spermatids	665	0.53726	NA
SN193_GGGAGATTCGAATCCA	chimp	5.17847	-5.34936	Early_Round_spermatids	886	0.537402	NA
SN112_GGAAAGCGTAGTGAAT	chimp	4.48136	-4.43321	Early_Round_spermatids	543	0.537508	NA
SN193_GCACTCTGTGTTGAGG	chimp	5.54676	-5.84296	Early_Round_spermatids	763	0.537544	NA
SN193_AATCGGTGTGGGTATG	chimp	5.07804	-5.22434	Early_Round_spermatids	759	0.537562	NA
SN193_ACGAGCCAGAGTGAGA	chimp	5.17265	-5.35379	Early_Round_spermatids	745	0.537633	NA
SN112_TAAGCGTCAGCTGTAT	chimp	5.53019	-5.83126	Early_Round_spermatids	819	0.537686	NA
SN112_GTTAAGCCATTCCTGC	chimp	4.44699	-4.40305	Early_Round_spermatids	946	0.537793	NA
SN193_TAAGCGTGTAGCGCTC	chimp	5.56014	-5.8804	Early_Round_spermatids	919	0.537882	NA
SN193_GCAAACTAGGTGCTAG	chimp	4.92495	-5.04415	Early_Round_spermatids	960	0.537988	NA
SN193_AGCTCTCTCGACGGAA	chimp	4.4491	-4.41678	Early_Round_spermatids	897	0.538131	NA
SN193_ACCAGTAAGCTAACTC	chimp	4.07545	-3.92289	Early_Round_spermatids	1593	0.538148	NA
SN112_ACGATGTAGACACTAA	chimp	5.62174	-5.97566	Early_Round_spermatids	1033	0.538166	NA
SN193_AAGGTTCCAAGTCATC	chimp	5.45198	-5.75586	Early_Round_spermatids	1135	0.538237	NA
SN112_TCAGGATTCTACTATC	chimp	3.969	-3.79006	Early_Round_spermatids	1142	0.538308	NA
SN193_GACGTTACAATCGAAA	chimp	4.32871	-4.29006	Early_Round_spermatids	1687	0.538753	NA
SN112_CAACTAGAGGTACTCT	chimp	3.96338	-3.80662	Early_Round_spermatids	1711	0.538788	NA
SN193_CGAGAAGCATGTTCCC	chimp	5.0307	-5.2376	Early_Round_spermatids	1057	0.538966	NA
SN112_TCGCGAGTCTTAGAGC	chimp	5.38876	-5.71525	Early_Round_spermatids	904	0.538984	NA
SN193_TGCTGCTCATGGTCAT	chimp	5.51712	-5.90662	Early_Round_spermatids	989	0.539233	NA
SN193_GGGACCTGTCGCGAAA	chimp	5.57996	-5.99506	Early_Round_spermatids	828	0.539304	NA
SN193_CCTTCCCTCGTCGTTC	chimp	4.91096	-5.10364	Early_Round_spermatids	965	0.539339	NA
SN074_GCGCAACAGGATGGTC	chimp	5.42326	-5.81722	Early_Round_spermatids	1097	0.539748	NA
SN112_CACAAACTCAGTGTTG	chimp	3.74915	-3.57868	Early_Round_spermatids	1101	0.539837	NA
SN112_AACTTTCTCAAAGTAG	chimp	5.54474	-5.98578	Early_Round_spermatids	1762	0.539873	NA
SN193_CTCGGAGGTGTAAGTA	chimp	5.10835	-5.4043	Early_Round_spermatids	814	0.539926	NA
SN193_GCCTCTAGTCATCGGC	chimp	5.19133	-5.53088	Early_Round_spermatids	697	0.54021	NA
SN112_TGTTCCGCAGTAAGCG	chimp	4.27733	-4.30385	Early_Round_spermatids	991	0.540228	NA
SN193_GAACATCGTCACACGC	chimp	3.90934	-3.82462	Early_Round_spermatids	1285	0.540442	NA
SN193_GGACAAGGTTGTCGCG	chimp	5.43836	-5.89086	Early_Round_spermatids	826	0.540566	NA
SN112_TCGAGGCGTATGAAAC	chimp	5.03721	-5.35195	Early_Round_spermatids	768	0.540584	NA
SN112_ATTACTCCACGAGGTA	chimp	5.45805	-5.92937	Early_Round_spermatids	1155	0.540779	NA
SN112_CACAAACCACTGTGTA	chimp	4.98831	-5.30828	Early_Round_spermatids	260	0.540904	NA
SN112_AGATCTGCAGCTCGAC	chimp	4.28263	-4.35727	Early_Round_spermatids	548	0.540922	NA
SN112_CGGACTGCAGATCGGA	chimp	4.70771	-4.93452	Early_Round_spermatids	865	0.540993	NA
SN112_CACATTTCACAGATTC	chimp	5.07447	-5.43211	Early_Round_spermatids	973	0.541064	NA
SN112_CAGCTAAAGTAGATGT	chimp	4.91876	-5.22871	Early_Round_spermatids	291	0.541188	NA
SN112_CACCTTGTCATCGCTC	chimp	5.5381	-6.07347	Early_Round_spermatids	685	0.541277	NA
SN193_TTCTACACACAACGTT	chimp	5.5128	-6.04083	Early_Round_spermatids	1012	0.541295	NA
SN112_GTCATTTAGGCTACGA	chimp	5.5338	-6.07138	Early_Round_spermatids	997	0.54133	NA
SN193_CAGAGAGCATATGCTG	chimp	5.41745	-5.91405	Early_Round_spermatids	913	0.541348	NA
SN112_GTGCTTCAGCCTTGAT	chimp	4.11971	-4.16304	Early_Round_spermatids	504	0.541473	NA
SN112_GTCACAATCTCATTCA	chimp	4.68055	-4.92456	Early_Round_spermatids	1212	0.541508	NA
SN112_GACCTGGCATATACCG	chimp	5.17152	-5.59312	Early_Round_spermatids	1337	0.541579	NA
SN112_CCACTACCAGCTGTTA	chimp	4.20672	-4.28833	Early_Round_spermatids	1035	0.54165	NA
SN193_CCATTCGTCCGGGTGT	chimp	4.15956	-4.22842	Early_Round_spermatids	1272	0.541704	NA
SN112_AACTCAGCACCATCCT	chimp	3.92233	-3.90794	Early_Round_spermatids	506	0.541721	NA
SN193_CGTTAGAAGTGTCTCA	chimp	5.30261	-5.78167	Early_Round_spermatids	1114	0.541775	NA
SN112_AGCGTCGAGGTAAACT	chimp	4.60977	-4.855	Early_Round_spermatids	517	0.542006	NA
SN112_AGAGCTTCACGACGAA	chimp	5.25444	-5.75098	Early_Round_spermatids	413	0.542219	NA
SN112_CACACAAAGAATCTCC	chimp	4.58536	-4.84145	Early_Round_spermatids	1547	0.542237	NA
SN112_TCGGTAATCTATCGCC	chimp	4.2326	-4.36348	Early_Round_spermatids	869	0.54229	NA
SN193_ATTGGACAGATATACG	chimp	3.9174	-3.94085	Early_Round_spermatids	1850	0.542397	NA
SN112_GCAGTTAGTGTTCTTT	chimp	4.31087	-4.47636	Early_Round_spermatids	1656	0.542415	NA
SN112_AGCGGTCGTAGCGCTC	chimp	4.23374	-4.3743	Early_Round_spermatids	452	0.542504	NA
SN112_CATTATCCACGTCAGC	chimp	5.41867	-5.98848	Early_Round_spermatids	819	0.542539	NA
SN193_GCCAAATAGGAATCGC	chimp	5.02661	-5.45518	Early_Round_spermatids	867	0.542557	NA
SN112_TTTACTGAGCAATATG	chimp	4.53369	-4.78614	Early_Round_spermatids	798	0.542575	NA
SN112_GATCGATAGATCTGCT	chimp	3.98837	-4.04511	Early_Round_spermatids	1474	0.542593	NA
SN193_GGATGTTAGACTTGAA	chimp	5.23894	-5.75023	Early_Round_spermatids	1016	0.542664	NA
SN193_CTCGTCAGTCTCGTTC	chimp	5.47961	-6.08118	Early_Round_spermatids	887	0.542699	NA
SN193_ATAACGCTCGGCCGAT	chimp	5.04474	-5.49254	Early_Round_spermatids	1031	0.542735	NA
SN193_CCTATTATCGGAGGTA	chimp	4.16565	-4.29615	Early_Round_spermatids	1170	0.542806	NA
SN112_GGACAGATCTGCTGTC	chimp	4.17023	-4.30422	Early_Round_spermatids	739	0.542841	NA
SN193_CATCAAGGTATGAATG	chimp	4.25219	-4.4171	Early_Round_spermatids	1383	0.542877	NA
SN112_GTGCTTCAGCGTGAAC	chimp	4.05931	-4.16283	Early_Round_spermatids	822	0.543001	NA
SN193_TTCTTAGAGTGTTAGA	chimp	5.42804	-6.03113	Early_Round_spermatids	917	0.543019	NA
SN193_ACGGAGACAGCTGCTG	chimp	4.86181	-5.25888	Early_Round_spermatids	1062	0.543055	NA
SN112_GATCGCGAGTTGCAGG	chimp	5.50414	-6.14501	Early_Round_spermatids	1074	0.543197	NA
SN193_CACCACTAGTTCGCGC	chimp	5.04856	-5.53159	Early_Round_spermatids	997	0.543268	NA
SN112_GACAGAGAGGAATTAC	chimp	4.17012	-4.34062	Early_Round_spermatids	737	0.54341	NA
SN193_CTCTGGTAGTGAATTG	chimp	4.39409	-4.64908	Early_Round_spermatids	1471	0.543428	NA
SN112_AGCCTAAGTAGCCTAT	chimp	4.113	-4.26888	Early_Round_spermatids	642	0.543517	NA
SN112_CTTAACTTCTCAAGTG	chimp	5.20345	-5.77235	Early_Round_spermatids	575	0.543588	NA
SN193_ATCGAGTAGTTAACGA	chimp	5.04978	-5.5677	Early_Round_spermatids	926	0.543677	NA
SN112_GGCGTGTGTTCCACAA	chimp	5.27303	-5.88364	Early_Round_spermatids	867	0.543872	NA
SN112_CTGTTTATCACTGGGC	chimp	4.58143	-4.94036	Early_Round_spermatids	1494	0.544015	NA
SN112_TCTATTGTCACATGCA	chimp	5.03684	-5.57137	Early_Round_spermatids	1383	0.544086	NA
SN112_GCATACATCGTACCGG	chimp	4.85671	-5.32637	Early_Round_spermatids	842	0.544121	NA
SN193_TACTTACCAGATGGCA	chimp	4.80143	-5.25377	Early_Round_spermatids	1368	0.544175	NA
SN112_AACACGTAGCAGCCTC	chimp	5.39259	-6.07168	Early_Round_spermatids	1120	0.544246	NA
SN112_AACCATGCAGTCAGAG	chimp	5.47744	-6.19711	Early_Round_spermatids	930	0.544352	NA
SN112_TGCCCATTCCCTTGCA	chimp	5.02681	-5.57998	Early_Round_spermatids	1128	0.544441	NA
SN112_GTGCTTCCAACGCACC	chimp	3.99602	-4.16079	Early_Round_spermatids	495	0.544459	NA
SN193_CACAAACCATGGTAGG	chimp	5.21611	-5.84485	Early_Round_spermatids	936	0.544512	NA
SN193_AGAGTGGAGAGAGCTC	chimp	4.07345	-4.27065	Early_Round_spermatids	1079	0.544548	NA
SN193_CATGCCTCAGCTGGCT	chimp	4.38966	-4.70843	Early_Round_spermatids	1182	0.544566	NA
SN193_TACTCGCTCGAGCCCA	chimp	5.35761	-6.05313	Early_Round_spermatids	914	0.544815	NA
SN193_CGAGCACCATATACCG	chimp	4.70076	-5.16001	Early_Round_spermatids	880	0.544992	NA
SN193_ACGCCGAAGGAGTTTA	chimp	4.58371	-5.0026	Early_Round_spermatids	1240	0.545099	NA
SN193_ACAGCCGAGAACAACT	chimp	5.42654	-6.16975	Early_Round_spermatids	1019	0.545188	NA
SN074_CATCAAGGTCGCATAT	chimp	5.35772	-6.0787	Early_Round_spermatids	808	0.545259	NA
SN112_CTAGTGAAGCCACCTG	chimp	3.59361	-3.64255	Early_Round_spermatids	1217	0.545295	NA
SN112_GCGCGATGTAGGGTAC	chimp	5.42441	-6.17934	Early_Round_spermatids	598	0.54533	NA
SN193_GCTTGAAGTAGAAGGA	chimp	4.13361	-4.39817	Early_Round_spermatids	1509	0.545383	NA
SN193_ACTTACTGTAGCCTAT	chimp	5.37162	-6.11471	Early_Round_spermatids	1400	0.545401	NA
SN112_CATGACAAGTGTCTCA	chimp	4.81299	-5.35112	Early_Round_spermatids	1396	0.545703	NA
SN112_CAGAATCGTCTCGTTC	chimp	4.00682	-4.23459	Early_Round_spermatids	1196	0.545739	NA
SN193_CCGTGGATCTGGGCCA	chimp	4.6871	-5.18224	Early_Round_spermatids	819	0.545792	NA
SN112_AAACGGGCAAGCTGTT	chimp	3.87163	-4.05221	Early_Round_spermatids	1612	0.545846	NA
SN193_ATCTACTTCGCGCCAA	chimp	5.1514	-5.82923	Early_Round_spermatids	868	0.545863	NA
SN112_AACTCCCCATGGTAGG	chimp	4.05013	-4.30144	Early_Round_spermatids	1301	0.545881	NA
SN112_ACCCACTTCGGACAAG	chimp	5.01109	-5.63704	Early_Round_spermatids	295	0.545917	NA
SN193_GCTTCCAAGTTACCCA	chimp	5.26547	-5.99013	Early_Round_spermatids	924	0.545935	NA
SN193_CCTAAAGCAACGATGG	chimp	5.43434	-6.22824	Early_Round_spermatids	672	0.545952	NA
SN193_GATGCTAAGTCGTTTG	chimp	4.80602	-5.35763	Early_Round_spermatids	1055	0.546023	NA
SN112_TGGGCGTTCTGTACGA	chimp	4.85696	-5.43231	Early_Round_spermatids	950	0.54613	NA
SN193_CGTCAGGTCCTAGAAC	chimp	4.74426	-5.28061	Early_Round_spermatids	1316	0.546201	NA
SN193_ATAAGAGTCATTATCC	chimp	4.59242	-5.07337	Early_Round_spermatids	1033	0.546343	NA
SN112_AAGGAGCAGATCCTGT	chimp	4.06726	-4.34619	Early_Round_spermatids	348	0.546397	NA
SN112_TCCCGATTCAACACGT	chimp	4.75105	-5.30519	Early_Round_spermatids	542	0.546539	NA
SN193_GGACAGAGTTCTGTTT	chimp	4.70894	-5.25748	Early_Round_spermatids	977	0.546752	NA
SN112_CGCGGTAGTCTCTCGT	chimp	5.01269	-5.68229	Early_Round_spermatids	982	0.546788	NA
SN193_GTGAAGGGTGGCAAAC	chimp	3.73419	-3.90704	Early_Round_spermatids	1156	0.546859	NA
SN074_CACACTCCAAATACAG	chimp	5.06803	-5.76912	Early_Round_spermatids	1254	0.546894	NA
SN193_CTCACACAGTCCATAC	chimp	5.28352	-6.08298	Early_Round_spermatids	1377	0.547037	NA
SN193_GTAACTGTCGGTCCGA	chimp	5.21398	-5.98625	Early_Round_spermatids	909	0.547054	NA
SN112_GACGGCTGTTCGTGAT	chimp	4.52622	-5.0294	Early_Round_spermatids	2058	0.547161	NA
SN112_CGAATGTCATTCCTGC	chimp	4.16593	-4.52967	Early_Round_spermatids	477	0.547197	NA
SN112_TAGAGCTAGACTAGGC	chimp	5.30005	-6.11949	Early_Round_spermatids	782	0.547339	NA
SN193_GCACATACACTGTGTA	chimp	4.86648	-5.51661	Early_Round_spermatids	984	0.54741	NA
SN112_CACCAGGGTTCCACAA	chimp	4.89674	-5.56442	Early_Round_spermatids	601	0.547499	NA
SN112_AAGGTTCCATCGATTG	chimp	4.83774	-5.49788	Early_Round_spermatids	679	0.547819	NA
SN193_ACTGATGAGCTGATAA	chimp	5.25284	-6.07956	Early_Round_spermatids	894	0.547837	NA
SN112_TAGAGCTAGCGTTTAC	chimp	5.13491	-5.91563	Early_Round_spermatids	615	0.54789	NA
SN193_ACGATGTCATTTGCTT	chimp	5.00359	-5.73764	Early_Round_spermatids	2065	0.548032	NA
SN193_AAAGCAAAGACGCTTT	chimp	5.28634	-6.15416	Early_Round_spermatids	990	0.548423	NA
SN112_GATTCAGGTTATCACG	chimp	3.87284	-4.1825	Early_Round_spermatids	1288	0.548725	NA
SN193_GCTGCGATCAACGGGA	chimp	5.35805	-6.27713	Early_Round_spermatids	925	0.548885	NA
SN193_ATTGGACTCTTAGCCC	chimp	5.33835	-6.25514	Early_Round_spermatids	817	0.548974	NA
SN193_TAGGCATCACACATGT	chimp	5.3448	-6.27533	Early_Round_spermatids	958	0.549223	NA
SN193_ACGCAGCTCGACAGCC	chimp	4.51902	-5.11369	Early_Round_spermatids	1152	0.549294	NA
SN193_GGCTGGTAGTATCTCG	chimp	4.85351	-5.58973	Early_Round_spermatids	923	0.549419	NA
SN074_CATGCCTCACTCAGGC	chimp	5.01326	-5.82275	Early_Round_spermatids	1442	0.549561	NA
SN193_CTGAAGTCAGAGTGTG	chimp	4.65286	-5.31612	Early_Round_spermatids	1168	0.549614	NA
SN112_ATGAGGGCATTTCACT	chimp	4.85311	-5.60354	Early_Round_spermatids	1469	0.549721	NA
SN112_CACATAGCAATCTGCA	chimp	5.05023	-5.89223	Early_Round_spermatids	854	0.549828	NA
SN193_TGGTTCCCAATGGTCT	chimp	5.16412	-6.05403	Early_Round_spermatids	606	0.549845	NA
SN193_AATCCAGGTTCCTCCA	chimp	4.65479	-5.3383	Early_Round_spermatids	1272	0.549934	NA
SN112_TTCTTAGAGGACGAAA	chimp	5.31899	-6.28452	Early_Round_spermatids	1154	0.550005	NA
SN193_ACTTACTTCTGCTGCT	chimp	5.07077	-5.9365	Early_Round_spermatids	1087	0.550094	NA
SN112_GCCTCTAAGCCCGAAA	chimp	4.99213	-5.82565	Early_Round_spermatids	792	0.55013	NA
SN193_CCACGGATCTGGTTCC	chimp	3.53142	-3.75899	Early_Round_spermatids	1894	0.550183	NA
SN193_TCAGATGAGTCTCCTC	chimp	5.36316	-6.35763	Early_Round_spermatids	1356	0.550254	NA
SN112_CCCAGTTCAACTGCGC	chimp	3.96216	-4.37741	Early_Round_spermatids	730	0.550379	NA
SN193_CCCAATCGTTCACCTC	chimp	4.85782	-5.64701	Early_Round_spermatids	1161	0.550396	NA
SN112_CTGTTTACACGAGAGT	chimp	4.18143	-4.69643	Early_Round_spermatids	826	0.550592	NA
SN112_GCAGCCATCTAGCACA	chimp	3.41433	-3.62573	Early_Round_spermatids	991	0.550912	NA
SN074_AATCGGTGTGCTCTTC	chimp	5.3011	-6.31335	Early_Round_spermatids	555	0.551054	NA
SN112_CGCTATCAGAGTGAGA	chimp	3.44104	-3.67025	Early_Round_spermatids	533	0.551125	NA
SN112_AACTGGTGTATGGTTC	chimp	4.64298	-5.38375	Early_Round_spermatids	702	0.551179	NA
SN193_ATTGGACCAGCCACCA	chimp	5.19775	-6.18055	Early_Round_spermatids	854	0.551303	NA
SN112_GGACAGAGTAAGCACG	chimp	4.737	-5.5304	Early_Round_spermatids	396	0.55141	NA
SN112_TTGGCAAAGTGGACGT	chimp	3.86362	-4.28911	Early_Round_spermatids	1097	0.551534	NA
SN112_CGCCAAGAGTAGCCGA	chimp	4.99566	-5.91698	Early_Round_spermatids	1276	0.551694	NA
SN112_GGACAAGAGTTCGATC	chimp	3.56204	-3.88169	Early_Round_spermatids	901	0.552014	NA
SN193_TTTCCTCCAGTTCATG	chimp	5.03011	-5.97963	Early_Round_spermatids	1029	0.552032	NA
SN193_TGACTAGCAGCTCGAC	chimp	3.67108	-4.04279	Early_Round_spermatids	1287	0.552085	NA
SN112_AGGGATGCAGCTGGCT	chimp	3.65951	-4.02809	Early_Round_spermatids	1017	0.552174	NA
SN193_CTCTGGTTCTTCGGTC	chimp	4.82015	-5.68798	Early_Round_spermatids	1022	0.552192	NA
SN112_GGCGACTGTTCAGACT	chimp	3.69563	-4.0889	Early_Round_spermatids	874	0.552512	NA
SN193_GGGAGATAGCCGCCTA	chimp	5.13623	-6.16373	Early_Round_spermatids	759	0.552725	NA
SN112_GCCAAATGTCATACTG	chimp	3.665	-4.05613	Early_Round_spermatids	1713	0.552743	NA
SN112_ATCGAGTCATATGCTG	chimp	4.38416	-5.08836	Early_Round_spermatids	1183	0.552778	NA
SN193_ACGGAGACAACACCCG	chimp	4.95708	-5.90987	Early_Round_spermatids	993	0.552814	NA
SN112_GCGGGTTAGTGTACGG	chimp	3.92713	-4.44135	Early_Round_spermatids	718	0.553045	NA
SN193_CTAGCCTGTGTATGGG	chimp	4.68996	-5.53615	Early_Round_spermatids	843	0.553081	NA
SN193_AGGGATGGTTCAGGCC	chimp	5.1993	-6.2713	Early_Round_spermatids	873	0.553241	NA
SN193_CCTATTATCACTCCTG	chimp	5.00521	-5.99323	Early_Round_spermatids	1295	0.553258	NA
SN193_CAACCTCGTATAAACG	chimp	5.23979	-6.33101	Early_Round_spermatids	1085	0.553276	NA
SN112_GGATTACCATGGATGG	chimp	4.21711	-4.86328	Early_Round_spermatids	507	0.553294	NA
SN112_ATCGAGTCATCTCCCA	chimp	4.40114	-5.13243	Early_Round_spermatids	1393	0.553418	NA
SN112_TCAGCTCCAAGCCGTC	chimp	4.76255	-5.66267	Early_Round_spermatids	403	0.553561	NA
SN193_TGTATTCGTGCGATAG	chimp	4.91554	-5.9073	Early_Round_spermatids	792	0.553969	NA
SN193_TACTCGCGTATGAATG	chimp	5.0936	-6.17574	Early_Round_spermatids	903	0.554112	NA
SN193_GGGAGATCATCAGTAC	chimp	5.08704	-6.1765	Early_Round_spermatids	885	0.554307	NA
SN193_AGTGGGAAGATCGGGT	chimp	3.84727	-4.38709	Early_Round_spermatids	809	0.554343	NA
SN112_CCTACACCATGTTGAC	chimp	4.92177	-5.9504	Early_Round_spermatids	1121	0.554467	NA
SN193_ACGCAGCGTTAAGTAG	chimp	4.84581	-5.84118	Early_Round_spermatids	1352	0.554485	NA
SN112_TAAGTGCGTTAAGTAG	chimp	5.09739	-6.22488	Early_Round_spermatids	1098	0.554645	NA
SN112_ACTGCTCAGTGTTTGC	chimp	3.5697	-4.02032	Early_Round_spermatids	1113	0.554876	NA
SN112_ATCGAGTTCAGAGGTG	chimp	4.48212	-5.34489	Early_Round_spermatids	576	0.554912	NA
SN193_GAATGAAGTCTGCGGT	chimp	4.75457	-5.74739	Early_Round_spermatids	1348	0.555196	NA
SN193_ATTGGACAGTAACCCT	chimp	4.65323	-5.60132	Early_Round_spermatids	1009	0.555249	NA
SN112_CGTGTAATCAGGCAAG	chimp	3.5855	-4.05229	Early_Round_spermatids	1086	0.555267	NA
SN112_GCACATAGTCGTCTTC	chimp	4.85946	-5.91064	Early_Round_spermatids	1303	0.555374	NA
SN112_TAAACCGTCTTCAACT	chimp	4.27524	-5.06295	Early_Round_spermatids	479	0.555392	NA
SN193_AGCCTAACAATGAAAC	chimp	5.09458	-6.25711	Early_Round_spermatids	1265	0.555552	NA
SN112_GCCAAATTCCCTGACT	chimp	4.01872	-4.69609	Early_Round_spermatids	578	0.555623	NA
SN112_CGGAGCTCACGCCAGT	chimp	3.88493	-4.50896	Early_Round_spermatids	856	0.555783	NA
SN112_TGTCCCACATTGCGGC	chimp	3.84538	-4.46491	Early_Round_spermatids	1334	0.55596	NA
SN112_CGCTATCCAAATACAG	chimp	3.61921	-4.14054	Early_Round_spermatids	1576	0.556085	NA
SN112_TTCGAAGGTACTCGCG	chimp	5.21924	-6.47888	Early_Round_spermatids	719	0.556227	NA
SN193_ACTTTCATCCAGGGCT	chimp	5.22515	-6.48877	Early_Round_spermatids	717	0.556263	NA
SN193_AAGTCTGGTGAAATCA	chimp	4.88753	-5.99991	Early_Round_spermatids	664	0.556352	NA
SN193_TTATGCTGTAAACCTC	chimp	5.13845	-6.3695	Early_Round_spermatids	891	0.556476	NA
SN193_CACATAGAGGGAAACA	chimp	3.6853	-4.24959	Early_Round_spermatids	1805	0.556512	NA
SN112_GCATACACACAAGACG	chimp	4.87891	-5.99803	Early_Round_spermatids	1280	0.556618	NA
SN112_TCGCGTTTCTCCTATA	chimp	5.12444	-6.35726	Early_Round_spermatids	430	0.556636	NA
SN193_AGTGTCATCTATCCTA	chimp	4.1735	-4.97002	Early_Round_spermatids	1611	0.556725	NA
SN074_CAAGATCGTCACTTCC	chimp	5.18671	-6.45925	Early_Round_spermatids	1293	0.556938	NA
SN193_ACGGAGATCCGCATCT	chimp	4.94808	-6.11252	Early_Round_spermatids	1084	0.557009	NA
SN112_ATAAGAGGTTTAAGCC	chimp	3.40768	-3.86187	Early_Round_spermatids	1772	0.557063	NA
SN193_GAGGTGACACCAGTTA	chimp	5.17547	-6.45963	Early_Round_spermatids	935	0.557365	NA
SN112_GGTGCGTAGTTGAGTA	chimp	3.64485	-4.21982	Early_Round_spermatids	905	0.557436	NA
SN112_AAAGCAAGTCCAACTA	chimp	3.41771	-3.89105	Early_Round_spermatids	1110	0.557543	NA
SN193_CCTAAAGAGTGGGCTA	chimp	4.946	-6.13028	Early_Round_spermatids	540	0.557578	NA
SN193_GACGCGTCAGCTGCAC	chimp	4.6738	-5.73447	Early_Round_spermatids	1002	0.557596	NA
SN112_ATTTCTGAGGTGCTAG	chimp	3.41586	-3.89366	Early_Round_spermatids	1235	0.55772	NA
SN112_GGACATTCACCATCCT	chimp	4.68769	-5.75958	Early_Round_spermatids	452	0.557774	NA
SN112_GCATACATCCAGTAGT	chimp	3.88695	-4.59296	Early_Round_spermatids	590	0.557898	NA
SN112_ACGATGTCAATGAATG	chimp	5.11413	-6.39566	Early_Round_spermatids	716	0.557934	NA
SN112_GGTATTGCAAGACGTG	chimp	4.15548	-4.99482	Early_Round_spermatids	729	0.558005	NA
SN193_ACGCCGATCCGAATGT	chimp	4.59254	-5.64097	Early_Round_spermatids	838	0.558129	NA
SN193_AAGCCGCAGACAGAGA	chimp	4.9853	-6.22092	Early_Round_spermatids	935	0.5582	NA
SN112_AAGGAGCAGAAACCGC	chimp	5.04826	-6.319	Early_Round_spermatids	548	0.558307	NA
SN112_GGCTCGATCAACCAAC	chimp	4.66896	-5.76379	Early_Round_spermatids	1685	0.558396	NA
SN193_TGACTTTAGATGGGTC	chimp	3.87813	-4.60602	Early_Round_spermatids	1274	0.55852	NA
SN193_CGATGGCCATAGACTC	chimp	5.13187	-6.45842	Early_Round_spermatids	899	0.558645	NA
SN193_CAGCTGGCACAACTGT	chimp	4.49952	-5.53054	Early_Round_spermatids	1083	0.558698	NA
SN193_TTGCGTCAGAAGCCCA	chimp	3.57881	-4.17807	Early_Round_spermatids	1292	0.558787	NA
SN112_CTGTTTATCAGCGACC	chimp	4.0189	-4.82695	Early_Round_spermatids	702	0.558822	NA
SN112_CAGGTGCTCGTGGTCG	chimp	4.91263	-6.15079	Early_Round_spermatids	886	0.558982	NA
SN112_CGGTTAAAGACCGGAT	chimp	3.77179	-4.4726	Early_Round_spermatids	1435	0.559036	NA
SN112_ACGGGTCAGAAGGACA	chimp	3.60652	-4.24223	Early_Round_spermatids	1106	0.559391	NA
SN193_CACAGTAGTATAGGTA	chimp	4.67064	-5.82029	Early_Round_spermatids	611	0.559462	NA
SN112_GATGAGGCAAGGACTG	chimp	3.55651	-4.17835	Early_Round_spermatids	1196	0.559569	NA
SN112_CTGTTTATCTTATCTG	chimp	3.55895	-4.19256	Early_Round_spermatids	2001	0.559747	NA
SN074_TTGGCAATCTTTCCTC	chimp	5.16377	-6.59011	Early_Round_spermatids	1039	0.56012	NA
SN074_GGATTACCAGCTGCAC	chimp	5.10913	-6.51306	Early_Round_spermatids	1334	0.560209	NA
SN112_TTGGCAATCAGATAAG	chimp	3.54336	-4.19038	Early_Round_spermatids	1199	0.560227	NA
SN193_GTCCTCACAGAAGCAC	chimp	4.24569	-5.2382	Early_Round_spermatids	1134	0.560458	NA
SN112_GCGCAGTTCCGTCATC	chimp	4.42936	-5.51196	Early_Round_spermatids	412	0.560493	NA
SN112_CTGAAACGTTCCCGAG	chimp	3.84299	-4.64287	Early_Round_spermatids	777	0.560547	NA
SN193_TGCCCTAGTGTGCGTC	chimp	4.25101	-5.24872	Early_Round_spermatids	782	0.560565	NA
SN193_AGGTCCGAGGTGGGTT	chimp	4.53904	-5.68835	Early_Round_spermatids	1064	0.560778	NA
SN193_CCTCAGTCAAGTTCTG	chimp	5.08235	-6.50533	Early_Round_spermatids	951	0.560938	NA
SN112_CAAGGCCTCGGTGTCG	chimp	3.3693	-3.95995	Early_Round_spermatids	1244	0.561027	NA
SN112_AACTTTCGTTCTGTTT	chimp	3.85271	-4.68089	Early_Round_spermatids	361	0.561062	NA
SN193_TCATTTGCAGCTCCGA	chimp	4.92508	-6.28615	Early_Round_spermatids	983	0.561205	NA
SN193_GAATAAGTCCTTCAAT	chimp	4.60459	-5.81056	Early_Round_spermatids	1434	0.56124	NA
SN112_CTAGTGAGTGACTACT	chimp	4.80718	-6.11386	Early_Round_spermatids	233	0.561258	NA
SN193_CTAGAGTAGCTGTCTA	chimp	4.37884	-5.48063	Early_Round_spermatids	1268	0.561347	NA
SN112_TATTACCGTATGAAAC	chimp	3.94777	-4.8403	Early_Round_spermatids	1330	0.561418	NA
SN112_TTTGTCAAGACACTAA	chimp	3.65995	-4.41177	Early_Round_spermatids	1265	0.561436	NA
SN112_CCGGTAGCACTAGTAC	chimp	4.15814	-5.15763	Early_Round_spermatids	1225	0.561525	NA
SN193_CAGCTGGAGCCCAGCT	chimp	4.67578	-5.93225	Early_Round_spermatids	729	0.56156	NA
SN112_CTCATTAAGGCAATTA	chimp	4.59194	-5.81459	Early_Round_spermatids	998	0.561649	NA
SN193_CTAGTGAAGATGTGGC	chimp	4.48867	-5.66182	Early_Round_spermatids	1033	0.561667	NA
SN112_CAGCGACTCCTTTCGG	chimp	4.84378	-6.2012	Early_Round_spermatids	1265	0.561738	NA
SN112_ATCGAGTGTCACACGC	chimp	4.65314	-5.91848	Early_Round_spermatids	314	0.561756	NA
SN112_TACGGATTCAAGGTAA	chimp	4.05584	-5.0335	Early_Round_spermatids	1955	0.561898	NA
SN112_TCAACGATCTAGCACA	chimp	3.65938	-4.44809	Early_Round_spermatids	1039	0.562076	NA
SN193_CTCGAAATCCGAGCCA	chimp	5.02507	-6.49673	Early_Round_spermatids	971	0.562164	NA
SN112_GGGAGATCACACGCTG	chimp	4.21777	-5.28865	Early_Round_spermatids	1723	0.562182	NA
SN112_CAAGATCTCACCCGAG	chimp	3.55431	-4.29693	Early_Round_spermatids	547	0.562236	NA
SN193_ATTATCCGTCGAACAG	chimp	5.09935	-6.61891	Early_Round_spermatids	871	0.56236	NA
SN112_ACGTCAACACAAGCCC	chimp	3.88865	-4.81874	Early_Round_spermatids	590	0.562644	NA
SN193_CGAGAAGTCGACGGAA	chimp	4.97799	-6.45859	Early_Round_spermatids	462	0.562751	NA
SN193_CATATGGGTTAGATGA	chimp	5.06411	-6.59	Early_Round_spermatids	1334	0.562787	NA
SN112_TGAGCATTCGAGAGCA	chimp	4.27167	-5.40828	Early_Round_spermatids	649	0.562929	NA
SN112_GATGAGGGTGTTTGGT	chimp	4.04563	-5.09173	Early_Round_spermatids	797	0.563338	NA
SN193_CGTGTCTTCATACGGT	chimp	4.9283	-6.42489	Early_Round_spermatids	995	0.563444	NA
SN112_ATCACGATCAAGAAGT	chimp	4.6057	-5.94916	Early_Round_spermatids	824	0.563675	NA
SN193_AGGGAGTAGTGTTGAA	chimp	4.39065	-5.63378	Early_Round_spermatids	942	0.563853	NA
SN112_GCGCAGTGTCATCCCT	chimp	3.7169	-4.61659	Early_Round_spermatids	975	0.563871	NA
SN112_GTTCATTTCAAACCAC	chimp	4.59033	-5.93593	Early_Round_spermatids	1166	0.563889	NA
SN112_ATGTGTGAGATGTCGG	chimp	4.7171	-6.14636	Early_Round_spermatids	742	0.564262	NA
SN193_CGATCGGCACGCCAGT	chimp	4.67306	-6.08146	Early_Round_spermatids	580	0.564315	NA
SN112_GGACGTCCAATACGCT	chimp	4.18729	-5.35191	Early_Round_spermatids	776	0.564422	NA
SN193_GCATGCGTCAAACGGG	chimp	3.54251	-4.37556	Early_Round_spermatids	978	0.56444	NA
SN112_TCTCATAAGATGTAAC	chimp	4.14994	-5.31763	Early_Round_spermatids	1545	0.564795	NA
SN112_TATTACCTCTCAAACG	chimp	3.61314	-4.51463	Early_Round_spermatids	1043	0.565009	NA
SN112_TTCTTAGCAATGTAAG	chimp	3.83173	-4.87216	Early_Round_spermatids	614	0.565364	NA
SN112_TTTATGCCAGTATGCT	chimp	4.11836	-5.30928	Early_Round_spermatids	1474	0.565382	NA
SN112_CTGCGGATCCTCAATT	chimp	3.68056	-4.65249	Early_Round_spermatids	910	0.565649	NA
SN193_GTACTCCTCAGTTAGC	chimp	4.06328	-5.23936	Early_Round_spermatids	1422	0.565702	NA
SN193_CGATTGAGTGTATGGG	chimp	4.53028	-5.96975	Early_Round_spermatids	1120	0.566022	NA
SN112_TTAGGCACAATAGAGT	chimp	4.3235	-5.65379	Early_Round_spermatids	1847	0.56604	NA
SN193_GAACATCAGACGACGT	chimp	4.72627	-6.28014	Early_Round_spermatids	633	0.566271	NA
SN193_CGGAGCTAGGTGTTAA	chimp	4.97579	-6.66602	Early_Round_spermatids	825	0.566342	NA
SN112_CTGAAACCATGCATGT	chimp	3.59325	-4.55079	Early_Round_spermatids	1009	0.566378	NA
SN112_AACTTTCGTTTAAGCC	chimp	3.74707	-4.78779	Early_Round_spermatids	715	0.566466	NA
SN193_GCAATCACAGGAATGC	chimp	4.01683	-5.20218	Early_Round_spermatids	1154	0.566484	NA
SN112_CAGAATCGTGAGTGAC	chimp	3.6151	-4.59628	Early_Round_spermatids	1158	0.566715	NA
SN112_ACATGGTCAATCTACG	chimp	4.44887	-5.88125	Early_Round_spermatids	806	0.56684	NA
SN193_CACAGTACAATGACCT	chimp	4.81659	-6.4495	Early_Round_spermatids	1485	0.566893	NA
SN193_CATTATCAGCCTATGT	chimp	4.95563	-6.66515	Early_Round_spermatids	1134	0.566911	NA
SN193_CTGTTTAGTGACGCCT	chimp	5.0376	-6.80043	Early_Round_spermatids	843	0.567035	NA
SN112_CTGATCCAGTCCGTAT	chimp	4.67562	-6.24872	Early_Round_spermatids	801	0.567106	NA
SN193_GCATGCGCATAGAAAC	chimp	3.55137	-4.53142	Early_Round_spermatids	1031	0.567249	NA
SN193_TGTGGTAGTCCAAGTT	chimp	3.57181	-4.56838	Early_Round_spermatids	1205	0.56748	NA
SN193_GAACGGAGTTCCGTCT	chimp	4.86709	-6.56466	Early_Round_spermatids	775	0.567533	NA
SN112_ACGAGGACACATTTCT	chimp	3.62481	-4.67644	Early_Round_spermatids	972	0.567871	NA
SN193_TGCCAAACATAGGATA	chimp	4.50918	-6.04918	Early_Round_spermatids	1513	0.568048	NA
SN112_GTACGTATCGTCTGCT	chimp	3.6466	-4.72689	Early_Round_spermatids	754	0.568208	NA
SN112_GGTATTGGTTCAGACT	chimp	3.833	-5.01725	Early_Round_spermatids	1062	0.568297	NA
SN193_AGATTGCTCGAGCCCA	chimp	4.15046	-5.51304	Early_Round_spermatids	1078	0.568386	NA
SN193_TGGGAAGAGATGTCGG	chimp	4.32259	-5.79229	Early_Round_spermatids	885	0.568635	NA
SN193_GGATGTTGTCGCGAAA	chimp	3.84595	-5.06081	Early_Round_spermatids	1467	0.568742	NA
SN193_TCTCATAGTTCGGGCT	chimp	4.94815	-6.77858	Early_Round_spermatids	536	0.568955	NA
SN112_TGAAAGATCGTACCGG	chimp	3.47621	-4.50548	Early_Round_spermatids	1248	0.569168	NA
SN193_GTCATTTTCGTACGGC	chimp	4.94177	-6.79569	Early_Round_spermatids	793	0.569382	NA
SN112_TCAGGATTCGCGGATC	chimp	4.51349	-6.13432	Early_Round_spermatids	968	0.569471	NA
SN193_GACCAATTCGGTCCGA	chimp	4.79486	-6.57727	Early_Round_spermatids	726	0.569506	NA
SN112_TGAGCATGTGTGTGCC	chimp	3.56253	-4.66326	Early_Round_spermatids	1131	0.569595	NA
SN112_ATAAGAGAGACTTGAA	chimp	3.79705	-5.03407	Early_Round_spermatids	580	0.569684	NA
SN193_GCGCAGTCAATCCGAT	chimp	4.16825	-5.61639	Early_Round_spermatids	870	0.569702	NA
SN112_AGGTCCGTCTACCAGA	chimp	4.00862	-5.37469	Early_Round_spermatids	1508	0.569844	NA
SN193_AAGGTTCCAAGAGTCG	chimp	4.41205	-6.02695	Early_Round_spermatids	1445	0.570182	NA
SN112_ACTTTCAGTGTATGGG	chimp	3.69249	-4.90391	Early_Round_spermatids	782	0.570217	NA
SN112_TTAGTTCGTCTAGAGG	chimp	4.43867	-6.06987	Early_Round_spermatids	1329	0.570235	NA
SN112_ATCATCTGTCCGAACC	chimp	3.83946	-5.13701	Early_Round_spermatids	556	0.570288	NA
SN112_GCTTCCAAGGCCCTTG	chimp	4.76001	-6.57952	Early_Round_spermatids	556	0.570342	NA
SN193_CTGCCTATCTGTTGAG	chimp	3.64604	-4.83897	Early_Round_spermatids	1284	0.570395	NA
SN112_CTGCTGTTCGCAAACT	chimp	4.8561	-6.74027	Early_Round_spermatids	822	0.570537	NA
SN193_GGGTTGCAGTGTACTC	chimp	3.75098	-5.01115	Early_Round_spermatids	938	0.570573	NA
SN112_CGTGTAAAGGTTACCT	chimp	3.80476	-5.09589	Early_Round_spermatids	1209	0.570608	NA
SN112_TAGGCATTCTCCGGTT	chimp	4.85381	-6.74029	Early_Round_spermatids	1114	0.570644	NA
SN193_TGCTGCTAGGATGTAT	chimp	4.93643	-6.87658	Early_Round_spermatids	845	0.570751	NA
SN193_TCAGCTCCACAACGCC	chimp	4.87506	-6.79027	Early_Round_spermatids	1120	0.570982	NA
SN112_CCAATCCGTCCAGTTA	chimp	4.24824	-5.81021	Early_Round_spermatids	1524	0.571053	NA
SN112_GATGAAAGTAGCTCCG	chimp	4.22894	-5.78563	Early_Round_spermatids	465	0.571177	NA
SN112_GACCAATAGTCCCACG	chimp	4.16367	-5.6974	Early_Round_spermatids	666	0.57139	NA
SN112_TAAGTGCCACTTACGA	chimp	4.20512	-5.76704	Early_Round_spermatids	1787	0.571479	NA
SN112_TCTGAGACATCAGTAC	chimp	4.71167	-6.56339	Early_Round_spermatids	593	0.571497	NA
SN112_CTCGTCAAGTCGTACT	chimp	4.01184	-5.46652	Early_Round_spermatids	997	0.57155	NA
SN112_TTGCGTCCAATGGATA	chimp	3.91753	-5.32828	Early_Round_spermatids	636	0.571799	NA
SN112_CTACACCCAGGGTACA	chimp	4.69224	-6.56569	Early_Round_spermatids	921	0.571959	NA
SN112_TACTCGCGTCCAGTGC	chimp	4.11611	-5.65775	Early_Round_spermatids	614	0.571977	NA
SN193_CAAGATCGTTTGGGCC	chimp	4.34621	-6.03027	Early_Round_spermatids	837	0.572137	NA
SN193_GACGTTACACATAACC	chimp	4.07549	-5.61159	Early_Round_spermatids	1249	0.572262	NA
SN193_TACCTATCACCAGGTC	chimp	3.55801	-4.80043	Early_Round_spermatids	1284	0.572386	NA
SN112_GACACGCAGTCCGGTC	chimp	3.87904	-5.3086	Early_Round_spermatids	849	0.572439	NA
SN193_AGCGTATTCCGCATCT	chimp	4.43549	-6.19978	Early_Round_spermatids	998	0.572564	NA
SN193_GGGATGAGTGCATCTA	chimp	4.79705	-6.77585	Early_Round_spermatids	934	0.572688	NA
SN112_CTCGAGGAGAGCTATA	chimp	3.32508	-4.44882	Early_Round_spermatids	862	0.572706	NA
SN112_GACCAATCAGACGCAA	chimp	4.60481	-6.47477	Early_Round_spermatids	1420	0.572724	NA
SN112_CACCAGGTCCTTCAAT	chimp	3.72211	-5.07904	Early_Round_spermatids	399	0.572759	NA
SN112_GGGATGATCGTGACAT	chimp	4.21288	-5.86335	Early_Round_spermatids	471	0.572937	NA
SN074_CATCAAGGTGTGAATA	chimp	4.48453	-6.29448	Early_Round_spermatids	1352	0.57299	NA
SN193_CGTGAGCCAAGCTGGA	chimp	4.02164	-5.56338	Early_Round_spermatids	1142	0.573044	NA
SN112_TTGGAACAGGACAGAA	chimp	4.26042	-5.94876	Early_Round_spermatids	379	0.573204	NA
SN193_CACAAACGTTATCGGT	chimp	4.72769	-6.69451	Early_Round_spermatids	1198	0.573239	NA
SN193_AGAGCGACACTAAGTC	chimp	4.23086	-5.90829	Early_Round_spermatids	887	0.57331	NA
SN193_CAAGGCCAGGACAGCT	chimp	3.89678	-5.38233	Early_Round_spermatids	861	0.573346	NA
SN193_TGCTACCCAAGGTTTC	chimp	4.16711	-5.81586	Early_Round_spermatids	1197	0.573399	NA
SN112_CTTAGGAAGTGCAAGC	chimp	4.42993	-6.25264	Early_Round_spermatids	993	0.573773	NA
SN112_TGCACCTTCACAGTAC	chimp	4.12759	-5.78709	Early_Round_spermatids	991	0.574075	NA
SN193_GAAATGATCAGTTAGC	chimp	4.04911	-5.66701	Early_Round_spermatids	1402	0.574128	NA
SN193_CCCAGTTTCGAATGGG	chimp	3.32013	-4.51167	Early_Round_spermatids	1245	0.574181	NA
SN193_TTGAACGGTTGTGGCC	chimp	4.2163	-5.96346	Early_Round_spermatids	982	0.574484	NA
SN193_CTGCCTAGTAAATGTG	chimp	4.68619	-6.71809	Early_Round_spermatids	1326	0.574608	NA
SN193_AGACGTTCATGGTCAT	chimp	4.84273	-6.96996	Early_Round_spermatids	863	0.574644	NA
SN193_TTAGGCAGTTACGCGC	chimp	4.24943	-6.04497	Early_Round_spermatids	1134	0.575052	NA
SN193_CACCAGGAGGTGCACA	chimp	4.69505	-6.77002	Early_Round_spermatids	728	0.575159	NA
SN112_TGAGCCGGTCGCGTGT	chimp	3.59063	-4.99811	Early_Round_spermatids	894	0.575177	NA
SN193_TAGTGGTAGGAATCGC	chimp	4.72811	-6.82519	Early_Round_spermatids	1034	0.575195	NA
SN112_AAGGTTCCACCCATTC	chimp	3.37021	-4.64777	Early_Round_spermatids	1763	0.575284	NA
SN193_ACCCACTTCGCATGGC	chimp	4.2263	-6.02214	Early_Round_spermatids	950	0.575319	NA
SN112_AGAGTGGGTTCATGGT	chimp	3.78407	-5.31558	Early_Round_spermatids	1041	0.575355	NA
SN112_CACACTCGTCCGAACC	chimp	4.74476	-6.86011	Early_Round_spermatids	1624	0.575408	NA
SN193_GTTACAGAGTCATGCT	chimp	3.48036	-4.83773	Early_Round_spermatids	1579	0.575532	NA
SN112_TCTGAGATCCAGTATG	chimp	4.70729	-6.81305	Early_Round_spermatids	796	0.575586	NA
SN112_CAAGAAATCAGCTGGC	chimp	3.2738	-4.52814	Early_Round_spermatids	609	0.575977	NA
SN112_TACGGTAGTTTAGCTG	chimp	4.3443	-6.25415	Early_Round_spermatids	771	0.57603	NA
SN112_ATCCACCTCCTAGGGC	chimp	3.76633	-5.329	Early_Round_spermatids	1390	0.576226	NA
SN112_CCTATTATCGGAAATA	chimp	4.08018	-5.83664	Early_Round_spermatids	2031	0.576243	NA
SN112_CTCCTAGGTATTACCG	chimp	3.33239	-4.64028	Early_Round_spermatids	948	0.576386	NA
SN193_CTTACCGAGCTGCGAA	chimp	4.22496	-6.09026	Early_Round_spermatids	589	0.576546	NA
SN193_CAGTAACCAATCACAC	chimp	4.54022	-6.6236	Early_Round_spermatids	1646	0.576866	NA
SN112_ACGATGTGTTAGGGTG	chimp	3.8782	-5.55557	Early_Round_spermatids	1260	0.576901	NA
SN193_GTCTCGTAGGGCTCTC	chimp	4.59266	-6.7218	Early_Round_spermatids	802	0.577115	NA
SN193_CCACTACTCAACCATG	chimp	4.68059	-6.87838	Early_Round_spermatids	1012	0.577292	NA
SN112_CCTTCGATCCGCATAA	chimp	3.87453	-5.61656	Early_Round_spermatids	961	0.577986	NA
SN074_CAGAGAGGTAGTAGTA	chimp	4.72337	-7.0232	Early_Round_spermatids	1603	0.57827	NA
SN112_ACACCGGCAGTGAGTG	chimp	4.60923	-6.84977	Early_Round_spermatids	882	0.57843	NA
SN193_ATGTGTGGTAGAGTGC	chimp	3.67286	-5.32084	Early_Round_spermatids	1111	0.578448	NA
SN193_GGAATAAGTCAGAAGC	chimp	3.73849	-5.44635	Early_Round_spermatids	1214	0.578714	NA
SN193_CTCTAATCAAGTTCTG	chimp	3.77219	-5.50539	Early_Round_spermatids	1535	0.578803	NA
SN112_TATGCCCCAGTCAGCC	chimp	4.45166	-6.61933	Early_Round_spermatids	957	0.578821	NA
SN193_GAGGTGAAGATGTTAG	chimp	3.72804	-5.45407	Early_Round_spermatids	1295	0.579177	NA
SN193_ACACCCTGTCGCATAT	chimp	4.37003	-6.51624	Early_Round_spermatids	1875	0.579265	NA
SN112_GAGTCCGGTGCCTTGG	chimp	4.33068	-6.45696	Early_Round_spermatids	707	0.579354	NA
SN193_ACGGGCTTCGGGAGTA	chimp	3.91013	-5.77816	Early_Round_spermatids	650	0.579497	NA
SN112_ATTGGACGTACTTCTT	chimp	4.24235	-6.32598	Early_Round_spermatids	737	0.579514	NA
SN112_ATTCTACCACGCATCG	chimp	3.92724	-5.80854	Early_Round_spermatids	1453	0.57955	NA
SN193_GCGCGATTCGCAAACT	chimp	3.75233	-5.52455	Early_Round_spermatids	1152	0.579585	NA
SN112_GAAACTCAGATACACA	chimp	3.88808	-5.76416	Early_Round_spermatids	888	0.579781	NA
SN193_GGAAAGCAGCCACGCT	chimp	4.22467	-6.31979	Early_Round_spermatids	865	0.579799	NA
SN074_CATCAGACAACACGCC	chimp	4.49744	-6.77789	Early_Round_spermatids	1703	0.579888	NA
SN112_TACCTATGTTGTTTGG	chimp	4.17348	-6.2544	Early_Round_spermatids	727	0.580065	NA
SN112_CCCTCCTTCATGTCCC	chimp	3.64504	-5.38544	Early_Round_spermatids	651	0.580208	NA
SN112_TGTTCCGCAAGCCGTC	chimp	4.16636	-6.24915	Early_Round_spermatids	979	0.580225	NA
SN193_GCTCCTAAGATGTAAC	chimp	4.27129	-6.42456	Early_Round_spermatids	872	0.580297	NA
SN074_TCACAAGGTCTCTTTA	chimp	4.57004	-6.9211	Early_Round_spermatids	1336	0.580332	NA
SN074_TTTCCTCCACAGACTT	chimp	4.24341	-6.38917	Early_Round_spermatids	1307	0.580421	NA
SN193_ACTGTCCAGCGTTGCC	chimp	4.49123	-6.79969	Early_Round_spermatids	981	0.580439	NA
SN193_GGGATGAAGCGTAATA	chimp	3.58157	-5.30426	Early_Round_spermatids	652	0.580581	NA
SN193_TGAGCATTCCCTAATT	chimp	3.40916	-5.01943	Early_Round_spermatids	1390	0.580599	NA
SN193_GACGTTACATGATCCA	chimp	3.56255	-5.27488	Early_Round_spermatids	1188	0.580634	NA
SN193_GTTTCTACACCATGTA	chimp	4.08536	-6.15171	Early_Round_spermatids	1076	0.580794	NA
SN112_TACCTTAAGGCGTACA	chimp	4.24712	-6.42279	Early_Round_spermatids	882	0.580883	NA
SN193_TTCTACAAGTCATGCT	chimp	4.29892	-6.51279	Early_Round_spermatids	695	0.580919	NA
SN074_GGCGTGTGTCACACGC	chimp	4.25518	-6.44852	Early_Round_spermatids	1129	0.581025	NA
SN193_CGGAGTCGTAGCAAAT	chimp	4.46857	-6.82936	Early_Round_spermatids	766	0.581434	NA
SN112_GTGGGTCAGTTACCCA	chimp	3.35039	-4.97188	Early_Round_spermatids	682	0.581541	NA
SN112_TGGACGCAGCTGTCTA	chimp	4.12179	-6.25807	Early_Round_spermatids	1024	0.581594	NA
SN112_TTTATGCGTCAATGTC	chimp	3.6409	-5.46533	Early_Round_spermatids	712	0.581683	NA
SN193_ATCCACCCAAACAACA	chimp	3.51905	-5.26726	Early_Round_spermatids	1473	0.58179	NA
SN193_GTCATTTAGCGTTTAC	chimp	3.54566	-5.32452	Early_Round_spermatids	661	0.581914	NA
SN112_GTGCTTCAGCTACCTA	chimp	3.41716	-5.11392	Early_Round_spermatids	1147	0.581968	NA
SN112_GGAGCAAGTCTCCCTA	chimp	3.73096	-5.65118	Early_Round_spermatids	246	0.582092	NA
SN193_TGGACGCCACGGCTAC	chimp	4.53013	-7.00315	Early_Round_spermatids	706	0.582252	NA
SN112_GAAACTCCATATACCG	chimp	3.94047	-6.02055	Early_Round_spermatids	444	0.582341	NA
SN193_TCAGCAAAGTACCGGA	chimp	4.32555	-6.67617	Early_Round_spermatids	826	0.582394	NA
SN193_TGGGAAGCACAGCCCA	chimp	3.72401	-5.66826	Early_Round_spermatids	1045	0.582465	NA
SN193_CCCAGTTTCTCTTGAT	chimp	4.16336	-6.41102	Early_Round_spermatids	980	0.582501	NA
SN112_CACACAAAGAATTGTG	chimp	3.71074	-5.65351	Early_Round_spermatids	928	0.582519	NA
SN112_CGCTGGATCTAACTGG	chimp	3.52239	-5.34666	Early_Round_spermatids	501	0.58259	NA
SN112_CTTTGCGAGCGATTCT	chimp	4.06847	-6.27305	Early_Round_spermatids	1279	0.58275	NA
SN193_TCGAGGCTCACATAGC	chimp	3.67753	-5.62474	Early_Round_spermatids	1040	0.582892	NA
SN193_GCTGGGTCAAGTTGTC	chimp	3.70835	-5.6844	Early_Round_spermatids	843	0.582963	NA
SN112_TGGCGCAGTGGCCCTA	chimp	4.0962	-6.34492	Early_Round_spermatids	235	0.583016	NA
SN112_GTAACTGTCCCGACTT	chimp	3.94501	-6.09224	Early_Round_spermatids	1062	0.583052	NA
SN193_TGAGGGATCGCGTAGC	chimp	3.03753	-4.5661	Early_Round_spermatids	1689	0.583105	NA
SN112_GAAGCAGGTCAGCTAT	chimp	3.90259	-6.03462	Early_Round_spermatids	1274	0.583247	NA
SN193_TGCCCTAAGAATCTCC	chimp	3.52757	-5.41221	Early_Round_spermatids	1233	0.583372	NA
SN112_TCAGCTCTCTGCCCTA	chimp	4.02503	-6.25942	Early_Round_spermatids	1230	0.583443	NA
SN112_TTGGAACGTAGGGTAC	chimp	4.20752	-6.58851	Early_Round_spermatids	532	0.583674	NA
SN112_AGCTCCTTCGGCCGAT	chimp	3.89612	-6.09312	Early_Round_spermatids	781	0.584065	NA
SN112_CCTTCCCCACATTCGA	chimp	3.50529	-5.43622	Early_Round_spermatids	2018	0.584136	NA
SN112_TACGGGCGTCATTAGC	chimp	3.87157	-6.06246	Early_Round_spermatids	400	0.584207	NA
SN112_CCTCAGTGTGGAAAGA	chimp	3.08523	-4.75288	Early_Round_spermatids	1518	0.584545	NA
SN074_AGGGAGTAGACCCACC	chimp	4.15303	-6.59329	Early_Round_spermatids	1578	0.584741	NA
SN193_TCTTTCCCATGACGGA	chimp	3.44244	-5.38669	Early_Round_spermatids	1096	0.584776	NA
SN193_GACCAATTCTTACCTA	chimp	3.96786	-6.34923	Early_Round_spermatids	1212	0.585345	NA
SN193_CATGGCGTCGCCTGTT	chimp	4.27702	-6.88191	Early_Round_spermatids	1051	0.585363	NA
SN193_ACGATACAGGATTCGG	chimp	4.44715	-7.17497	Early_Round_spermatids	968	0.585381	NA
SN193_TCTCATAGTCCGACGT	chimp	3.71325	-5.92316	Early_Round_spermatids	1425	0.585469	NA
SN112_CTTCTCTAGATCTGAA	chimp	3.51932	-5.58961	Early_Round_spermatids	628	0.585487	NA
SN112_CGTCAGGCACTAGTAC	chimp	3.21652	-5.08431	Early_Round_spermatids	342	0.585736	NA
SN193_CCACTACGTTCCATGA	chimp	4.3926	-7.13025	Early_Round_spermatids	1104	0.585878	NA
SN193_CCGTGGACAGCTTAAC	chimp	3.10156	-4.89876	Early_Round_spermatids	1330	0.585896	NA
SN112_CGATGTAAGTGAAGAG	chimp	4.06869	-6.57117	Early_Round_spermatids	1113	0.585949	NA
SN112_CACACCTCATTGGGCC	chimp	3.87771	-6.24114	Early_Round_spermatids	733	0.585967	NA
SN112_GCTGCGATCAATAAGG	chimp	3.4721	-5.54481	Early_Round_spermatids	792	0.585985	NA
SN193_AAGACCTTCGGTGTTA	chimp	3.51758	-5.64062	Early_Round_spermatids	1062	0.586216	NA
SN193_GCTCCTATCCGCATAA	chimp	3.48429	-5.60649	Early_Round_spermatids	1046	0.586447	NA
SN112_TAAGCGTCATCGATGT	chimp	3.39781	-5.47694	Early_Round_spermatids	488	0.586589	NA
SN193_GGATTACTCGTAGGAG	chimp	4.34766	-7.13342	Early_Round_spermatids	970	0.586625	NA
SN074_CGTTCTGGTGTGACGA	chimp	4.03263	-6.59819	Early_Round_spermatids	1192	0.586803	NA
SN112_GTTACAGGTCCGAGTC	chimp	3.53899	-5.76171	Early_Round_spermatids	1441	0.58714	NA
SN193_CGCCAAGGTAATCACC	chimp	2.95467	-4.77126	Early_Round_spermatids	1805	0.587514	NA
SN112_ATGAGGGCAAACTGTC	chimp	3.51135	-5.7485	Early_Round_spermatids	1943	0.587549	NA
SN112_CAGTCCTGTATGAAAC	chimp	3.1716	-5.15847	Early_Round_spermatids	1009	0.587585	NA
SN193_GGATTACCAGTGGGAT	chimp	3.0439	-4.95671	Early_Round_spermatids	1590	0.587798	NA
SN112_CGTGTCTCAAGTAATG	chimp	4.01312	-6.68957	Early_Round_spermatids	784	0.588029	NA
SN193_TGAGCATCAGCTCGAC	chimp	4.2265	-7.06588	Early_Round_spermatids	763	0.588047	NA
SN193_ACCCACTGTTTACTCT	chimp	3.51384	-5.82086	Early_Round_spermatids	1511	0.588172	NA
SN074_CCAGCGATCTGTTGAG	chimp	4.34566	-7.291	Early_Round_spermatids	1156	0.588225	NA
SN112_GCAATCATCATGTCTT	chimp	4.31469	-7.26648	Early_Round_spermatids	1111	0.588438	NA
SN193_TTTGCGCTCTGTCTAT	chimp	4.34968	-7.36529	Early_Round_spermatids	1136	0.588705	NA
SN112_GCTGCGATCTTTCCTC	chimp	3.37339	-5.6382	Early_Round_spermatids	1236	0.588776	NA
SN193_GTGCTTCTCACCTCGT	chimp	3.24305	-5.40887	Early_Round_spermatids	1188	0.588811	NA
SN112_CGTAGGCGTCCGTGAC	chimp	3.36543	-5.62818	Early_Round_spermatids	1836	0.588847	NA
SN112_GCGCGATAGATGAGAG	chimp	3.29254	-5.51184	Early_Round_spermatids	735	0.588989	NA
SN193_TCTGGAAAGAAGGACA	chimp	4.22574	-7.17193	Early_Round_spermatids	665	0.589025	NA
SN112_ACTGAGTTCGGCTACG	chimp	4.02258	-6.81104	Early_Round_spermatids	1141	0.589043	NA
SN193_CGTTCTGAGCCCTAAT	chimp	3.15277	-5.26974	Early_Round_spermatids	1304	0.589131	NA
SN193_TCAACGAAGGACAGAA	chimp	4.29031	-7.30059	Early_Round_spermatids	869	0.589256	NA
SN074_ATCTGCCAGCACACAG	chimp	4.15244	-7.06216	Early_Round_spermatids	1558	0.589309	NA
SN193_GCATGATCATCGATGT	chimp	4.25703	-7.25952	Early_Round_spermatids	486	0.589487	NA
SN074_CACACTCTCATCTGCC	chimp	4.19724	-7.15695	Early_Round_spermatids	419	0.589558	NA
SN112_CAGAGAGCATGAACCT	chimp	3.02422	-5.06665	Early_Round_spermatids	869	0.589594	NA
SN193_GCTTGAAAGTCACGCC	chimp	3.023	-5.07393	Early_Round_spermatids	1398	0.589683	NA
SN193_AAATGCCTCTTCCTTC	chimp	3.93426	-6.71119	Early_Round_spermatids	1528	0.589754	NA
SN193_GACCTGGTCGATGAGG	chimp	3.09188	-5.20974	Early_Round_spermatids	1130	0.589771	NA
SN112_TATCTCAAGGGAGTAA	chimp	3.06588	-5.17239	Early_Round_spermatids	417	0.589807	NA
SN193_CAAGTTGTCTTACCTA	chimp	3.86365	-6.61644	Early_Round_spermatids	1422	0.589896	NA
SN193_CTCGAAACAGCCTTGG	chimp	3.44979	-5.90582	Early_Round_spermatids	964	0.590038	NA
SN112_GGCCGATTCATTCACT	chimp	3.85204	-6.64036	Early_Round_spermatids	547	0.590162	NA
SN112_AGCAGCCTCATGTCTT	chimp	3.80124	-6.562	Early_Round_spermatids	334	0.590287	NA
SN112_CAAGTTGAGAAAGTGG	chimp	2.97658	-5.07799	Early_Round_spermatids	1534	0.590322	NA
SN112_CTGTGCTTCCCTCAGT	chimp	2.87816	-4.90134	Early_Round_spermatids	858	0.59034	NA
SN112_AAGGAGCAGTGTGGCA	chimp	2.79156	-4.7573	Early_Round_spermatids	448	0.590447	NA
SN193_CACAGGCAGTGCCAGA	chimp	4.21922	-7.34379	Early_Round_spermatids	878	0.590607	NA
SN112_GTATCTTAGCGTCTAT	chimp	3.01634	-5.18137	Early_Round_spermatids	1780	0.590696	NA
SN112_AACGTTGTCGAATCCA	chimp	4.17478	-7.2765	Early_Round_spermatids	704	0.590714	NA
SN074_TAAACCGTCTCGCATC	chimp	4.17321	-7.28126	Early_Round_spermatids	1347	0.590749	NA
SN074_GCAGTTATCAGAAATG	chimp	4.09878	-7.15801	Early_Round_spermatids	1270	0.590874	NA
SN112_CCAGCGACAATACGCT	chimp	3.43279	-5.96945	Early_Round_spermatids	1510	0.590998	NA
SN074_CCGTGGAGTATTCGTG	chimp	4.13261	-7.24474	Early_Round_spermatids	1101	0.591034	NA
SN193_GGGCACTAGCTCAACT	chimp	3.832	-6.73112	Early_Round_spermatids	772	0.591247	NA
SN193_CTTACCGGTCAGCTAT	chimp	4.15223	-7.32278	Early_Round_spermatids	1049	0.591336	NA
SN112_CTAACTTTCGGGAGTA	chimp	3.29067	-5.7613	Early_Round_spermatids	1247	0.591425	NA
SN193_GACGTTATCACTCTTA	chimp	4.12356	-7.28166	Early_Round_spermatids	1010	0.59146	NA
SN112_TGGCTGGAGTGTCCCG	chimp	3.36326	-5.91945	Early_Round_spermatids	1092	0.59162	NA
SN112_ATGGGAGTCTTAACCT	chimp	3.63223	-6.42334	Early_Round_spermatids	1154	0.591816	NA
SN193_CGGCTAGCACAGGTTT	chimp	3.24762	-5.7482	Early_Round_spermatids	948	0.5921	NA
SN112_TGCCCATCATGAAGTA	chimp	3.3112	-5.88124	Early_Round_spermatids	1573	0.592313	NA
SN193_AGAATAGTCCATGAAC	chimp	4.06686	-7.27912	Early_Round_spermatids	1057	0.592385	NA
SN112_GGTGAAGAGTACGCCC	chimp	2.91109	-5.15787	Early_Round_spermatids	719	0.592402	NA
SN112_TCGAGGCCAGTACACT	chimp	3.37339	-6.01465	Early_Round_spermatids	523	0.592473	NA
SN193_TCCCGATGTGATGATA	chimp	4.15214	-7.4532	Early_Round_spermatids	734	0.592509	NA
SN074_TGGCGCACAAAGCGGT	chimp	4.00024	-7.2017	Early_Round_spermatids	1141	0.592669	NA
SN074_GCGCCAACAATCCAAC	chimp	3.9947	-7.20607	Early_Round_spermatids	1270	0.592758	NA
SN074_AGTGAGGTCTACCTGC	chimp	4.0996	-7.40917	Early_Round_spermatids	1031	0.592811	NA
SN193_TGACGGCGTGAGGGTT	chimp	3.58343	-6.45626	Early_Round_spermatids	967	0.592847	NA
SN193_GTTTCTAAGGGCTTGA	chimp	3.91953	-7.08756	Early_Round_spermatids	923	0.592936	NA
SN193_GGAAAGCCAGAAGCAC	chimp	2.95147	-5.30804	Early_Round_spermatids	1484	0.593149	NA
SN193_TAGACCATCATTATCC	chimp	3.25841	-5.87976	Early_Round_spermatids	1545	0.593184	NA
SN193_TACTTACCATGAACCT	chimp	3.91761	-7.10398	Early_Round_spermatids	1112	0.593202	NA
SN193_GCTTCCACAATGGAGC	chimp	3.14274	-5.67108	Early_Round_spermatids	1158	0.593291	NA
SN074_GGCTGGTAGATGCGAC	chimp	4.03777	-7.33295	Early_Round_spermatids	1841	0.593309	NA
SN193_TAAGTGCGTTGTACAC	chimp	3.24221	-5.86053	Early_Round_spermatids	1291	0.593327	NA
SN193_CGAATGTTCCGCGCAA	chimp	3.83598	-6.99007	Early_Round_spermatids	1017	0.593487	NA
SN193_GACTAACGTGCGGTAA	chimp	3.94719	-7.22623	Early_Round_spermatids	890	0.593576	NA
SN193_GGCGACTCATGGGACA	chimp	4.07241	-7.46875	Early_Round_spermatids	506	0.593611	NA
SN112_TAGCCGGGTATAGTAG	chimp	3.62715	-6.64163	Early_Round_spermatids	961	0.593664	NA
SN112_AGTGGGAAGAACTCGG	chimp	3.11502	-5.69081	Early_Round_spermatids	1217	0.5937	NA
SN193_GCTGGGTAGATGCCAG	chimp	3.31251	-6.06539	Early_Round_spermatids	982	0.593736	NA
SN112_GTCACGGGTTCGGCAC	chimp	3.22995	-5.92023	Early_Round_spermatids	1278	0.593842	NA
SN112_GCGCAGTGTAACGACG	chimp	3.04637	-5.6174	Early_Round_spermatids	1167	0.594216	NA
SN112_TTTGCGCAGAGCAATT	chimp	3.44592	-6.36867	Early_Round_spermatids	644	0.594233	NA
SN112_ACACCGGCACCTCGTT	chimp	3.23882	-5.99825	Early_Round_spermatids	491	0.59434	NA
SN112_CAAGTTGAGAGTCTGG	chimp	2.62096	-4.84462	Early_Round_spermatids	748	0.594429	NA
SN112_GCACTCTAGCCAGAAC	chimp	2.45622	-4.5418	Early_Round_spermatids	1014	0.5945	NA
SN193_GGACAAGAGTGAACGC	chimp	3.30334	-6.15097	Early_Round_spermatids	904	0.594607	NA
SN193_GTTAAGCGTTCACCTC	chimp	3.11875	-5.80377	Early_Round_spermatids	1061	0.594642	NA
SN193_CACTCCATCCGTACAA	chimp	4.01873	-7.5117	Early_Round_spermatids	805	0.594695	NA
SN112_ATTGGTGTCGGCTTGG	chimp	3.80162	-7.10954	Early_Round_spermatids	667	0.594767	NA
SN193_ATCCACCCAGCCTGTG	chimp	4.0062	-7.505	Early_Round_spermatids	886	0.59482	NA
SN193_GCGGGTTTCCGAATGT	chimp	3.88936	-7.29302	Early_Round_spermatids	775	0.594944	NA
SN112_ACGCCGAGTAGTGAAT	chimp	2.9987	-5.60943	Early_Round_spermatids	1124	0.59498	NA
SN193_CAGGTGCGTTGCTCCT	chimp	3.82185	-7.17824	Early_Round_spermatids	743	0.595015	NA
SN193_AGTGTCAAGCCACTAT	chimp	4.0024	-7.5206	Early_Round_spermatids	909	0.595033	NA
SN112_TACAGTGGTATATCCG	chimp	3.24877	-6.09597	Early_Round_spermatids	1677	0.595051	NA
SN112_CTTCTCTTCGTCGTTC	chimp	3.58234	-6.73144	Early_Round_spermatids	592	0.59514	NA
SN112_CATCCACAGTCCTCCT	chimp	3.82293	-7.20242	Early_Round_spermatids	1958	0.595335	NA
SN193_GTACTTTCAGGACCCT	chimp	3.82364	-7.21435	Early_Round_spermatids	715	0.595371	NA
SN112_TTTACTGGTAAGCACG	chimp	3.47771	-6.56009	Early_Round_spermatids	556	0.595407	NA
SN112_CAAGTTGAGGGTGTTG	chimp	3.96624	-7.50195	Early_Round_spermatids	1946	0.595478	NA
SN193_TACACGACACACATGT	chimp	3.01666	-5.69787	Early_Round_spermatids	1271	0.595513	NA
SN193_GTCAAGTAGAGTCGGT	chimp	3.88285	-7.35142	Early_Round_spermatids	720	0.595584	NA
SN112_CTACATTTCTAACTTC	chimp	3.07545	-5.85648	Early_Round_spermatids	1437	0.595887	NA
SN193_GACCAATGTCACCTAA	chimp	3.90674	-7.45708	Early_Round_spermatids	882	0.59594	NA
SN193_GTATCTTAGCGTCAAG	chimp	3.80424	-7.27143	Early_Round_spermatids	942	0.596011	NA
SN074_TCACAAGTCAGATAAG	chimp	3.93688	-7.53364	Early_Round_spermatids	1468	0.596064	NA
SN193_CAGCCGAAGACGCAAC	chimp	3.90429	-7.48045	Early_Round_spermatids	751	0.596153	NA
SN074_CAGAATCTCGGGAGTA	chimp	3.82509	-7.3311	Early_Round_spermatids	1485	0.596189	NA
SN112_CACACTCCACGAAATA	chimp	3.11522	-5.97935	Early_Round_spermatids	980	0.596349	NA
SN193_ACTTTCAGTCTAGTGT	chimp	3.92265	-7.55265	Early_Round_spermatids	1060	0.596544	NA
SN193_GTAGTCACATACGCCG	chimp	3.90321	-7.52534	Early_Round_spermatids	797	0.596686	NA
SN193_TGACGGCTCAACGGGA	chimp	3.80711	-7.34523	Early_Round_spermatids	802	0.596775	NA
SN193_AGGCCACAGTTATCGC	chimp	2.79836	-5.40294	Early_Round_spermatids	1311	0.596811	NA
SN112_TGTCCCAGTACTCGCG	chimp	2.95176	-5.69919	Early_Round_spermatids	1122	0.596829	NA
SN112_GAAACTCGTGGACGAT	chimp	2.6105	-5.0437	Early_Round_spermatids	711	0.596864	NA
SN193_CTTGGCTCACTAGTAC	chimp	3.916	-7.56239	Early_Round_spermatids	902	0.596882	NA
SN112_CTCGTACGTGGGTCAA	chimp	3.4014	-6.57288	Early_Round_spermatids	702	0.5969	NA
SN193_GACACGCAGAGGTAGA	chimp	2.85811	-5.53141	Early_Round_spermatids	1065	0.596989	NA
SN112_TCAGGTAGTCTTCAAG	chimp	2.5949	-5.02343	Early_Round_spermatids	1332	0.597006	NA
SN112_TCAATCTCACCGCTAG	chimp	3.28151	-6.35851	Early_Round_spermatids	1074	0.597078	NA
SN193_CATTCGCGTACTCTCC	chimp	3.25937	-6.33538	Early_Round_spermatids	1277	0.597255	NA
SN074_AGAATAGTCGCGATCG	chimp	3.84951	-7.48465	Early_Round_spermatids	972	0.597344	NA
SN193_TACACGACACGTTGGC	chimp	3.90125	-7.58775	Early_Round_spermatids	945	0.597433	NA
SN193_CAAGTTGAGTGGTCCC	chimp	3.58713	-6.98035	Early_Round_spermatids	624	0.597451	NA
SN193_TACTCGCCAGTTCATG	chimp	3.90105	-7.58943	Early_Round_spermatids	929	0.597469	NA
SN112_CGAATGTGTAATAGCA	chimp	3.17352	-6.18481	Early_Round_spermatids	1100	0.59754	NA
SN193_GTCGGGTCATGATCCA	chimp	2.60617	-5.09427	Early_Round_spermatids	1319	0.5977	NA
SN193_GTCACGGCAGCAGTTT	chimp	3.5201	-6.874	Early_Round_spermatids	1179	0.597753	NA
SN193_TACGGATCATTACGAC	chimp	2.83433	-5.55941	Early_Round_spermatids	1692	0.598002	NA
SN074_AACTCCCGTAGCGATG	chimp	3.89801	-7.62979	Early_Round_spermatids	1225	0.598037	NA
SN193_TCATTACGTTGTCGCG	chimp	3.81739	-7.48093	Early_Round_spermatids	847	0.598073	NA
SN193_CTAAGACCATTATCTC	chimp	3.52642	-6.93324	Early_Round_spermatids	1256	0.598197	NA
SN193_GGATTACGTTCGTTGA	chimp	3.71361	-7.3053	Early_Round_spermatids	1209	0.598322	NA
SN112_AGGCCACCAAAGCAAT	chimp	2.55721	-5.05706	Early_Round_spermatids	956	0.598429	NA
SN193_CGTCAGGGTGATGCCC	chimp	3.42911	-6.75895	Early_Round_spermatids	1060	0.598446	NA
SN074_ACGCAGCTCCATGAGT	chimp	3.87656	-7.64642	Early_Round_spermatids	1419	0.598535	NA
SN193_GCATACATCTCCTATA	chimp	3.23553	-6.40685	Early_Round_spermatids	1468	0.598553	NA
SN074_CGAGAAGTCGGTCTAA	chimp	3.87903	-7.67146	Early_Round_spermatids	942	0.598624	NA
SN112_GTATCTTCAGCGATCC	chimp	2.92317	-5.80134	Early_Round_spermatids	842	0.598642	NA
SN112_ACCGTAAAGGAGCGTT	chimp	3.31579	-6.57001	Early_Round_spermatids	630	0.59866	NA
SN193_GATCAGTCAATAGAGT	chimp	3.42767	-6.79682	Early_Round_spermatids	1160	0.598713	NA
SN112_CTCGAAAGTTCCACAA	chimp	3.54616	-7.04661	Early_Round_spermatids	720	0.59882	NA
SN193_GGGCATCTCCGCATAA	chimp	3.56655	-7.09262	Early_Round_spermatids	753	0.598891	NA
SN193_AGCTCTCAGACTAGGC	chimp	2.45484	-4.91248	Early_Round_spermatids	1152	0.598944	NA
SN112_CGATGTACATCTGGTA	chimp	3.03328	-6.0568	Early_Round_spermatids	855	0.599069	NA
SN193_TCTTCGGGTAAATGAC	chimp	3.73267	-7.43949	Early_Round_spermatids	1010	0.599175	NA
SN193_CTGATCCTCATAACCG	chimp	3.20885	-6.41471	Early_Round_spermatids	928	0.599228	NA
SN193_CGCGTTTCAAGAGTCG	chimp	3.56878	-7.13073	Early_Round_spermatids	1121	0.599353	NA
SN193_GGGAATGCAACGATCT	chimp	3.63638	-7.26933	Early_Round_spermatids	1109	0.599388	NA
SN074_CCTTCCCGTCAAGCGA	chimp	3.6637	-7.32644	Early_Round_spermatids	1351	0.599442	NA
SN112_ACGATGTGTTTGCATG	chimp	3.64071	-7.28756	Early_Round_spermatids	679	0.599548	NA
SN193_GTTAAGCTCATCGCTC	chimp	3.35512	-6.74106	Early_Round_spermatids	1747	0.599691	NA
SN112_ATGTGTGGTCCGAAGA	chimp	2.55246	-5.1594	Early_Round_spermatids	675	0.599726	NA
SN112_CGGACACGTCGAGTTT	chimp	2.53209	-5.123	Early_Round_spermatids	914	0.599797	NA
SN074_TCTTTCCAGTGGCACA	chimp	3.85074	-7.74073	Early_Round_spermatids	1181	0.599904	NA
SN193_AGATCTGCACCACCAG	chimp	3.72768	-7.51361	Early_Round_spermatids	1073	0.600046	NA
SN112_GATCGATTCACTCTTA	chimp	3.18858	-6.44816	Early_Round_spermatids	1126	0.600082	NA
SN193_TACTCGCCATATGCTG	chimp	3.3466	-6.77765	Early_Round_spermatids	1145	0.600224	NA
SN074_TACACGAGTAGCGATG	chimp	3.63855	-7.36293	Early_Round_spermatids	1561	0.600348	NA
SN112_CCTAAAGAGCTCAACT	chimp	2.73234	-5.56476	Early_Round_spermatids	376	0.600366	NA
SN193_TGTATTCTCCGCAGTG	chimp	2.67886	-5.45887	Early_Round_spermatids	1648	0.600384	NA
SN112_CTCACACTCGTTGCCT	chimp	3.09467	-6.29553	Early_Round_spermatids	767	0.600526	NA
SN112_GGGAGATGTAACGCGA	chimp	2.7724	-5.65838	Early_Round_spermatids	987	0.60058	NA
SN112_CATTATCAGTACGTTC	chimp	2.72618	-5.56707	Early_Round_spermatids	1450	0.600615	NA
SN193_AACTCAGTCGTCACGG	chimp	3.72046	-7.54965	Early_Round_spermatids	852	0.600704	NA
SN193_ATCTGCCCATAGACTC	chimp	3.7928	-7.69531	Early_Round_spermatids	792	0.60074	NA
SN193_ACTGCTCTCCCTGACT	chimp	3.78792	-7.70011	Early_Round_spermatids	814	0.600899	NA
SN193_CTTGGCTGTATGAAAC	chimp	3.68056	-7.49478	Early_Round_spermatids	1000	0.600953	NA
SN193_GAATGAAGTTAGTGGG	chimp	3.1303	-6.40399	Early_Round_spermatids	1384	0.601042	NA
SN193_CATCGAAGTCTTGTCC	chimp	3.40133	-6.95807	Early_Round_spermatids	771	0.601131	NA
SN193_GGGCATCGTGTTGAGG	chimp	3.73887	-7.64405	Early_Round_spermatids	657	0.601273	NA
SN074_TACTCATAGTAGGTGC	chimp	3.70956	-7.58856	Early_Round_spermatids	1081	0.601291	NA
SN112_CATATTCGTAAGGATT	chimp	2.57244	-5.32048	Early_Round_spermatids	1010	0.601344	NA
SN112_CGAATGTGTAAGTGGC	chimp	2.5153	-5.21472	Early_Round_spermatids	1775	0.601433	NA
SN193_TTAACTCAGGTTCCTA	chimp	2.53401	-5.25607	Early_Round_spermatids	1071	0.601486	NA
SN112_CCCTCCTGTCGCGTGT	chimp	3.35719	-6.90399	Early_Round_spermatids	1880	0.601504	NA
SN112_TTTCCTCTCGCCCTTA	chimp	3.29983	-6.79031	Early_Round_spermatids	391	0.601522	NA
SN074_CAGTCCTAGACTGTAA	chimp	3.79154	-7.80144	Early_Round_spermatids	1267	0.601735	NA
SN112_GTATTCTAGGAGTTTA	chimp	2.86052	-5.93631	Early_Round_spermatids	827	0.601824	NA
SN193_CGTCACTCATCGGACC	chimp	2.87439	-5.99108	Early_Round_spermatids	1268	0.602304	NA
SN112_CATGGCGTCGTGGACC	chimp	2.24003	-4.72485	Early_Round_spermatids	1040	0.602375	NA
SN193_TCATTACCAAGTTAAG	chimp	3.687	-7.64157	Early_Round_spermatids	1174	0.602393	NA
SN074_GTGCTTCAGTGGAGTC	chimp	3.569	-7.40409	Early_Round_spermatids	818	0.60241	NA
SN193_ACGAGGATCACTATTC	chimp	3.68388	-7.63825	Early_Round_spermatids	1137	0.602446	NA
SN193_ACGGGCTTCTAGCACA	chimp	3.09832	-6.46136	Early_Round_spermatids	758	0.602535	NA
SN193_ACGCCGAAGCGTTCCG	chimp	2.92043	-6.1045	Early_Round_spermatids	1487	0.602553	NA
SN193_GAAACTCTCTAGCACA	chimp	2.68617	-5.63767	Early_Round_spermatids	1388	0.602606	NA
SN193_CGGAGTCAGAGGTTAT	chimp	3.37622	-7.0301	Early_Round_spermatids	1273	0.602624	NA
SN193_CGTCAGGAGTGGAGAA	chimp	2.91802	-6.10645	Early_Round_spermatids	1205	0.602642	NA
SN193_TCACAAGCAGCATACT	chimp	3.18128	-6.6381	Early_Round_spermatids	1184	0.602659	NA
SN112_TGGGCGTTCTTGTACT	chimp	2.68099	-5.63004	Early_Round_spermatids	1136	0.602713	NA
SN193_GTATCTTGTCCAGTGC	chimp	2.51162	-5.29142	Early_Round_spermatids	1711	0.602748	NA
SN193_GAAGCAGGTTACGCGC	chimp	3.16277	-6.6061	Early_Round_spermatids	919	0.602766	NA
SN193_CGCGTTTCACACCGAC	chimp	3.31864	-6.92464	Early_Round_spermatids	571	0.602819	NA
SN074_TCTATTGTCCGTAGGC	chimp	3.52229	-7.33933	Early_Round_spermatids	1417	0.602837	NA
SN193_GGGTTGCAGGGTATCG	chimp	3.67636	-7.65061	Early_Round_spermatids	876	0.602855	NA
SN193_TCAGCAAAGGACTGGT	chimp	3.69996	-7.70019	Early_Round_spermatids	926	0.602908	NA
SN193_TCAGGATAGTGCCATT	chimp	3.63846	-7.57788	Early_Round_spermatids	897	0.602926	NA
SN112_ACATACGTCAGTACGT	chimp	3.49039	-7.2825	Early_Round_spermatids	1211	0.602997	NA
SN193_AGCGTATTCAGTTGAC	chimp	3.21582	-6.73405	Early_Round_spermatids	1345	0.603086	NA
SN112_ACTATCTGTGAACCTT	chimp	2.68711	-5.67069	Early_Round_spermatids	2133	0.603175	NA
SN193_AGGGATGTCAGCACAT	chimp	3.40253	-7.15682	Early_Round_spermatids	1429	0.603459	NA
SN193_TAGCCGGTCACAACGT	chimp	3.62044	-7.6113	Early_Round_spermatids	892	0.603602	NA
SN074_TTTGTCAGTACATGTC	chimp	3.54747	-7.46455	Early_Round_spermatids	1166	0.603619	NA
SN193_GGGAATGTCTCAACTT	chimp	3.50539	-7.39258	Early_Round_spermatids	1136	0.603708	NA
SN193_AGAGCGATCATAACCG	chimp	3.16946	-6.73643	Early_Round_spermatids	1215	0.604064	NA
SN193_TGACTAGGTTGTCTTT	chimp	3.11099	-6.62119	Early_Round_spermatids	1549	0.604135	NA
SN193_CTCTAATAGTGAATTG	chimp	3.38355	-7.1822	Early_Round_spermatids	1168	0.604188	NA
SN193_CTGAAACTCGAACTGT	chimp	3.68034	-7.8007	Early_Round_spermatids	1225	0.604295	NA
SN193_GTTCGGGCATTAGCCA	chimp	2.76911	-5.94521	Early_Round_spermatids	1075	0.604401	NA
SN193_GTACGTATCAGCAACT	chimp	3.05698	-6.53606	Early_Round_spermatids	1412	0.604437	NA
SN193_GTGCTTCAGGACATTA	chimp	2.71569	-5.84533	Early_Round_spermatids	1405	0.60449	NA
SN074_CGATGGCAGCAGCCTC	chimp	3.67365	-7.80898	Early_Round_spermatids	1103	0.604544	NA
SN193_TAGACCAGTTAAAGTG	chimp	2.9998	-6.43718	Early_Round_spermatids	1233	0.604686	NA
SN112_TCGGGACGTAGCTAAA	chimp	2.76285	-5.95817	Early_Round_spermatids	1737	0.604775	NA
SN112_ATCTACTAGTTACCCA	chimp	2.62656	-5.68397	Early_Round_spermatids	422	0.604828	NA
SN074_CTCGAAATCCCTCTTT	chimp	3.48541	-7.45408	Early_Round_spermatids	1055	0.604881	NA
SN193_TAAGAGAGTACCTACA	chimp	2.68099	-5.81442	Early_Round_spermatids	1711	0.605095	NA
SN112_TAGTTGGCAAAGGAAG	chimp	2.37997	-5.20047	Early_Round_spermatids	903	0.605166	NA
SN193_GTCACGGGTGGCCCTA	chimp	2.53757	-5.52461	Early_Round_spermatids	1000	0.605184	NA
SN193_GTGCATATCAGCGATT	chimp	3.53479	-7.58356	Early_Round_spermatids	869	0.605237	NA
SN074_TTAGGCACAGTCCTTC	chimp	3.3988	-7.30709	Early_Round_spermatids	1110	0.605273	NA
SN193_CGGGTCACACTTCGAA	chimp	3.63406	-7.79581	Early_Round_spermatids	1091	0.605344	NA
SN112_ACTTACTCAAACAACA	chimp	3.52815	-7.58963	Early_Round_spermatids	713	0.60545	NA
SN193_TTTGCGCCACGGTAGA	chimp	3.20183	-6.92136	Early_Round_spermatids	917	0.605521	NA
SN193_TCAATCTCAGATAATG	chimp	2.73224	-5.9548	Early_Round_spermatids	1520	0.605575	NA
SN193_CTCGTACCAGCTCCGA	chimp	2.66973	-5.83005	Early_Round_spermatids	1356	0.60561	NA
SN193_TAGAGCTGTCGGCACT	chimp	2.71578	-5.92659	Early_Round_spermatids	1399	0.605646	NA
SN193_CGAACATAGAGGTTGC	chimp	3.67595	-7.91798	Early_Round_spermatids	869	0.605699	NA
SN193_GCTGGGTTCGGAAACG	chimp	2.42672	-5.34411	Early_Round_spermatids	1062	0.605806	NA
SN193_TTCTTAGAGCAGGCTA	chimp	2.70122	-5.91347	Early_Round_spermatids	1169	0.605859	NA
SN112_ACACTGAGTTGGAGGT	chimp	3.28028	-7.11952	Early_Round_spermatids	949	0.605948	NA
SN193_TACGGGCGTGACCAAG	chimp	3.40775	-7.38788	Early_Round_spermatids	798	0.606001	NA
SN193_TAAGTGCAGCTGTTCA	chimp	2.56536	-5.64791	Early_Round_spermatids	1338	0.606019	NA
SN193_TACGGATTCGGTCTAA	chimp	2.476	-5.46745	Early_Round_spermatids	1362	0.60609	NA
SN193_GTCGTAACATGCTAGT	chimp	2.98075	-6.52989	Early_Round_spermatids	952	0.606286	NA
SN193_GTGAAGGGTCCAAGTT	chimp	2.6514	-5.84887	Early_Round_spermatids	1442	0.606304	NA
SN112_GCGAGAATCTCGTATT	chimp	3.25317	-7.1078	Early_Round_spermatids	582	0.606392	NA
SN112_AAGCCGCAGATGCGAC	chimp	2.35875	-5.25476	Early_Round_spermatids	718	0.606428	NA
SN193_GATCAGTAGGCCCTCA	chimp	3.30715	-7.22542	Early_Round_spermatids	1169	0.606446	NA
SN074_TCATTACGTACAGCAG	chimp	3.32839	-7.27248	Early_Round_spermatids	1347	0.606464	NA
SN193_CCGTACTGTGATGTCT	chimp	3.41111	-7.44998	Early_Round_spermatids	1198	0.606535	NA
SN193_CTGCGGAAGTGTACTC	chimp	3.4302	-7.49158	Early_Round_spermatids	700	0.606552	NA
SN112_CTTCTCTCATTAGGCT	chimp	2.86858	-6.32643	Early_Round_spermatids	973	0.606606	NA
SN193_CCTTACGCACGCTTTC	chimp	3.59289	-7.83855	Early_Round_spermatids	1071	0.606677	NA
SN193_TTCGGTCGTAGCCTCG	chimp	3.5935	-7.84267	Early_Round_spermatids	712	0.60673	NA
SN193_CCTACCATCATTGCCC	chimp	3.16264	-6.94623	Early_Round_spermatids	1344	0.606748	NA
SN193_ATTGGTGGTTAGATGA	chimp	3.02348	-6.65871	Early_Round_spermatids	1564	0.606801	NA
SN112_CTCTAATAGAATAGGG	chimp	3.21709	-7.08136	Early_Round_spermatids	1004	0.607032	NA
SN193_TGACTAGCACCTATCC	chimp	3.53457	-7.76546	Early_Round_spermatids	1109	0.607192	NA
SN193_TTTCCTCGTCCATCCT	chimp	3.57784	-7.85973	Early_Round_spermatids	1074	0.607246	NA
SN193_AACCGCGCATGCTGGC	chimp	2.74951	-6.13064	Early_Round_spermatids	1321	0.607263	NA
SN112_TATTACCAGCTAGTCT	chimp	2.87708	-6.4248	Early_Round_spermatids	603	0.607619	NA
SN074_GACGTTAGTACCGAGA	chimp	3.46969	-7.66646	Early_Round_spermatids	1186	0.607637	NA
SN193_GACTAACTCCATGAAC	chimp	3.54655	-7.82845	Early_Round_spermatids	561	0.607655	NA
SN112_TATCTCAAGGGCTTGA	chimp	3.30704	-7.3328	Early_Round_spermatids	737	0.607779	NA
SN193_GTTCTCGTCACTTATC	chimp	3.56089	-7.86894	Early_Round_spermatids	790	0.607832	NA
SN074_GTCACGGCAGTTAACC	chimp	3.58537	-7.93012	Early_Round_spermatids	1642	0.607992	NA
SN112_CAGAGAGCAATAGCAA	chimp	2.69531	-6.06944	Early_Round_spermatids	1492	0.608135	NA
SN193_TGGTTAGGTACTTCTT	chimp	3.44929	-7.656	Early_Round_spermatids	1268	0.608152	NA
SN193_CAGAGAGTCAGTCCCT	chimp	3.5191	-7.80789	Early_Round_spermatids	620	0.608223	NA
SN112_GCAGCCACAGCTTCGG	chimp	3.30438	-7.37015	Early_Round_spermatids	673	0.608348	NA
SN112_GAGGTGAGTATAGTAG	chimp	3.4504	-7.68199	Early_Round_spermatids	431	0.608383	NA
SN074_CAAGTTGAGGCTAGGT	chimp	3.61111	-8.03475	Early_Round_spermatids	1333	0.608455	NA
SN193_GGCAATTAGAGATGAG	chimp	2.63918	-6.0036	Early_Round_spermatids	1398	0.608632	NA
SN112_CAACTAGAGTTGCAGG	chimp	2.58383	-5.89036	Early_Round_spermatids	1527	0.608668	NA
SN193_AGTCTTTTCATCTGTT	chimp	3.48841	-7.80408	Early_Round_spermatids	1264	0.608686	NA
SN193_TGCCCATGTATAGGGC	chimp	2.7892	-6.32991	Early_Round_spermatids	1100	0.608721	NA
SN193_AGATCTGGTATTCTCT	chimp	3.50813	-7.85442	Early_Round_spermatids	1105	0.608792	NA
SN193_ACGCAGCTCTCCAGGG	chimp	3.11613	-7.0343	Early_Round_spermatids	1114	0.608952	NA
SN193_AGGCCACCATCCTTGC	chimp	3.51629	-7.88691	Early_Round_spermatids	947	0.609041	NA
SN193_GTCACGGTCCGAAGAG	chimp	3.03873	-6.88282	Early_Round_spermatids	1081	0.60913	NA
SN193_ACCAGTAAGCAGGTCA	chimp	3.03057	-6.8761	Early_Round_spermatids	1436	0.609183	NA
SN193_CGGACACCAGTATAAG	chimp	2.5268	-5.81646	Early_Round_spermatids	1438	0.609343	NA
SN193_ATGAGGGAGGCTAGCA	chimp	2.6102	-6.00044	Early_Round_spermatids	594	0.609503	NA
SN193_CATATGGCATTGTGCA	chimp	3.20463	-7.27173	Early_Round_spermatids	951	0.609646	NA
SN112_GTAGTCAGTCGCCATG	chimp	3.25691	-7.38338	Early_Round_spermatids	800	0.609699	NA
SN193_CTACCCAAGTACGATA	chimp	2.44403	-5.66064	Early_Round_spermatids	1615	0.609752	NA
SN112_GACACGCAGGACAGCT	chimp	2.60419	-6.0038	Early_Round_spermatids	942	0.609806	NA
SN193_CGCTTCACAAAGCGGT	chimp	2.97028	-6.78174	Early_Round_spermatids	1266	0.609823	NA
SN112_CTAAGACGTTGGAGGT	chimp	3.1138	-7.09217	Early_Round_spermatids	1190	0.609912	NA
SN112_GGGCACTTCGCGGATC	chimp	2.70181	-6.23694	Early_Round_spermatids	1838	0.61009	NA
SN193_TGAGAGGTCTTGTTTG	chimp	2.87296	-6.6066	Early_Round_spermatids	1315	0.610161	NA
SN193_GCTGCAGTCTCGTATT	chimp	3.49838	-7.94623	Early_Round_spermatids	1074	0.610232	NA
SN112_TCTGGAACATCTACGA	chimp	3.17756	-7.28252	Early_Round_spermatids	600	0.610428	NA
SN193_AGCCTAATCCTCCTAG	chimp	3.45361	-7.88189	Early_Round_spermatids	1221	0.610481	NA
SN193_TACCTTACAAACGCGA	chimp	2.74021	-6.36135	Early_Round_spermatids	1443	0.610552	NA
SN112_GCACTCTTCTCCAGGG	chimp	2.06799	-4.92522	Early_Round_spermatids	1677	0.61057	NA
SN193_CTGGTCTTCCTCAACC	chimp	2.58299	-6.03022	Early_Round_spermatids	1373	0.610641	NA
SN193_CGTAGCGCACGCCAGT	chimp	3.39792	-7.79042	Early_Round_spermatids	870	0.610837	NA
SN112_CTCGTCAAGCCAGGAT	chimp	3.20741	-7.38254	Early_Round_spermatids	1032	0.610854	NA
SN193_CTCGTCAAGAGCCTAG	chimp	2.30974	-5.4634	Early_Round_spermatids	1445	0.610908	NA
SN193_ACACTGACATTAACCG	chimp	3.51933	-8.07888	Early_Round_spermatids	1108	0.611103	NA
SN074_GCGCGATCAGGTCCAC	chimp	3.44337	-7.92541	Early_Round_spermatids	995	0.611192	NA
SN193_TCAACGAAGGTGCACA	chimp	2.67066	-6.28911	Early_Round_spermatids	1128	0.61153	NA
SN074_ACGCCAGTCCATTCTA	chimp	3.32211	-7.69278	Early_Round_spermatids	1117	0.611548	NA
SN193_CAGCCGAAGTACGCGA	chimp	3.4682	-8.01339	Early_Round_spermatids	798	0.611601	NA
SN193_AGAATAGTCCAGAGGA	chimp	3.10918	-7.26884	Early_Round_spermatids	1417	0.611956	NA
SN193_GTGCGGTCACCCTATC	chimp	2.44049	-5.83013	Early_Round_spermatids	1004	0.61201	NA
SN193_TGTGGTAAGGATGGTC	chimp	3.4261	-7.96192	Early_Round_spermatids	752	0.612028	NA
SN193_GCTCCTATCTGGTATG	chimp	3.40927	-7.92746	Early_Round_spermatids	904	0.612063	NA
SN193_CGTCTACGTGTAACGG	chimp	3.43182	-7.98416	Early_Round_spermatids	700	0.612134	NA
SN074_GTACGTAGTCTAGAGG	chimp	3.43047	-7.99005	Early_Round_spermatids	608	0.612223	NA
SN074_ACGCCAGAGTGTTAGA	chimp	3.48443	-8.1131	Early_Round_spermatids	942	0.612241	NA
SN193_TGTGGTAGTACCAGTT	chimp	3.41369	-7.96864	Early_Round_spermatids	1053	0.612312	NA
SN193_ACTGATGAGGTTCCTA	chimp	3.38843	-7.94552	Early_Round_spermatids	567	0.612614	NA
SN193_CGTTGGGTCGCACTCT	chimp	2.56421	-6.15702	Early_Round_spermatids	896	0.612632	NA
SN193_AGCGTATCATCGATTG	chimp	3.45059	-8.08452	Early_Round_spermatids	901	0.612668	NA
SN074_CAAGAAAAGGATGCGT	chimp	3.08445	-7.28925	Early_Round_spermatids	1789	0.612685	NA
SN193_TACTCGCGTCTAACGT	chimp	3.08962	-7.30199	Early_Round_spermatids	751	0.612703	NA
SN193_ATCATGGTCTCTAAGG	chimp	2.84314	-6.76835	Early_Round_spermatids	1308	0.612739	NA
SN193_TCTGAGAGTAAATGTG	chimp	2.92698	-6.96429	Early_Round_spermatids	1091	0.612881	NA
SN112_TCGTACCCACCATCCT	chimp	2.99864	-7.12362	Early_Round_spermatids	814	0.612916	NA
SN193_ATTGGTGCACCAGATT	chimp	3.3971	-7.99787	Early_Round_spermatids	999	0.61297	NA
SN112_CGTGTCTGTCGCATCG	chimp	2.00157	-4.9571	Early_Round_spermatids	529	0.613005	NA
SN112_CCTCTGACAACTGCGC	chimp	2.12696	-5.23561	Early_Round_spermatids	772	0.61313	NA
SN193_ATTTCTGCAAAGCGGT	chimp	3.17473	-7.52307	Early_Round_spermatids	1095	0.613148	NA
SN193_CACCACTGTCGCGAAA	chimp	2.66091	-6.40708	Early_Round_spermatids	1149	0.613219	NA
SN193_CCGTGGATCAACGCTA	chimp	2.52243	-6.115	Early_Round_spermatids	985	0.613343	NA
SN193_GGTGTTAGTCAACTGT	chimp	2.23409	-5.49683	Early_Round_spermatids	797	0.613432	NA
SN193_ACGATACGTGCCTGTG	chimp	2.37754	-5.81888	Early_Round_spermatids	1509	0.613521	NA
SN074_AGGTCCGAGACCTAGG	chimp	3.14958	-7.51071	Early_Round_spermatids	891	0.613592	NA
SN193_TCGGTAACAGTCAGCC	chimp	2.81389	-6.78214	Early_Round_spermatids	1273	0.613734	NA
SN193_TTCTCAACAGCGAACA	chimp	3.36475	-8.01457	Early_Round_spermatids	924	0.613965	NA
SN074_GCTGGGTCAACGATCT	chimp	3.3813	-8.07142	Early_Round_spermatids	1060	0.61409	NA
SN193_AGAGTGGCATGCCACG	chimp	3.39804	-8.11319	Early_Round_spermatids	845	0.614179	NA
SN193_CGTTGGGGTACTTCTT	chimp	3.35516	-8.03785	Early_Round_spermatids	1038	0.614356	NA
SN112_GGGATGACACTTCGAA	chimp	2.52481	-6.2128	Early_Round_spermatids	597	0.614463	NA
SN193_CCGTACTAGCACCGCT	chimp	3.18454	-7.67399	Early_Round_spermatids	1148	0.614516	NA
SN074_ATTGGACAGCTGCAAG	chimp	3.14505	-7.59192	Early_Round_spermatids	1913	0.614587	NA
SN193_GGGTTGCGTTCAGCGC	chimp	2.71627	-6.64994	Early_Round_spermatids	872	0.614623	NA
SN112_GGACGTCCAGCCAGAA	chimp	2.50697	-6.19628	Early_Round_spermatids	829	0.614747	NA
SN193_GTACTCCAGGCGATAC	chimp	2.1997	-5.52085	Early_Round_spermatids	1100	0.614765	NA
SN193_ACCAGTACACCTCGGA	chimp	3.35259	-8.08247	Early_Round_spermatids	950	0.614996	NA
SN193_TTTACTGCATACGCCG	chimp	3.25467	-7.87686	Early_Round_spermatids	1194	0.615032	NA
SN112_GCACATATCTTGGGTA	chimp	2.92424	-7.16353	Early_Round_spermatids	1008	0.615085	NA
SN193_CCTACCAGTGGCGAAT	chimp	3.34623	-8.1106	Early_Round_spermatids	851	0.615174	NA
SN193_CCTAGCTAGTGGTAGC	chimp	3.04728	-7.44904	Early_Round_spermatids	1186	0.61521	NA
SN074_TCGTAGAAGCAGATCG	chimp	3.2406	-7.88766	Early_Round_spermatids	1120	0.615316	NA
SN193_GTCGTAACACCCTATC	chimp	3.33709	-8.10384	Early_Round_spermatids	920	0.615334	NA
SN193_GTGCATAAGCGTAGTG	chimp	2.49851	-6.25144	Early_Round_spermatids	1147	0.615423	NA
SN193_GTCACGGAGTCAAGCG	chimp	3.21704	-7.88047	Early_Round_spermatids	946	0.615654	NA
SN193_ATTGGTGTCGCGTTTC	chimp	2.19472	-5.60994	Early_Round_spermatids	1455	0.615743	NA
SN193_GCAAACTCACCACGTG	chimp	3.19612	-7.84363	Early_Round_spermatids	1242	0.615761	NA
SN193_GGAATAATCGAATGCT	chimp	2.50441	-6.30121	Early_Round_spermatids	1506	0.615778	NA
SN112_ACGTCAACACGCTTTC	chimp	2.94412	-7.28384	Early_Round_spermatids	627	0.615796	NA
SN074_TCGTAGAAGATCCTGT	chimp	3.38228	-8.26563	Early_Round_spermatids	1637	0.61585	NA
SN193_GTGTGCGCACCGATAT	chimp	2.41569	-6.12652	Early_Round_spermatids	1049	0.61601	NA
SN112_CGTGTAACACCCTATC	chimp	2.24224	-5.75066	Late_Round_spermatids	1426	0.616098	NA
SN193_CTCCTAGGTTAGAACA	chimp	3.32474	-8.17439	Early_Round_spermatids	911	0.616116	NA
SN074_GTAGGCCGTGTATGGG	chimp	2.93442	-7.31301	Early_Round_spermatids	1347	0.616187	NA
SN193_CACACTCCAACACGCC	chimp	3.02728	-7.524	Early_Round_spermatids	1118	0.616223	NA
SN193_GACGGCTTCCAAATGC	chimp	3.34286	-8.23205	Early_Round_spermatids	842	0.616241	NA
SN193_TAGTGGTGTAGCGCAA	chimp	2.43304	-6.19738	Early_Round_spermatids	1142	0.61633	NA
SN112_GACGTTACAGGCAGTA	chimp	2.55639	-6.47783	Late_Round_spermatids	349	0.616401	NA
SN193_ACGTCAACAAAGGAAG	chimp	2.65365	-6.70197	Early_Round_spermatids	1320	0.616472	NA
SN193_GGGTCTGCACTGCCAG	chimp	2.28979	-5.88669	Early_Round_spermatids	1391	0.616525	NA
SN112_GCTGCGATCATGTCCC	chimp	2.28123	-5.86849	Early_Round_spermatids	331	0.616561	NA
SN193_CGAGCACGTAAACCTC	chimp	3.28246	-8.14451	Early_Round_spermatids	1003	0.616809	NA
SN112_GAATGAATCTGCAAGT	chimp	2.95901	-7.41753	Early_Round_spermatids	1289	0.616845	NA
SN112_CATTCGCCAGCGATCC	chimp	2.44502	-6.26177	Early_Round_spermatids	531	0.616863	NA
SN193_TGACTAGAGCGTGAAC	chimp	2.38814	-6.13523	Early_Round_spermatids	1231	0.616881	NA
SN074_GATGCTAGTCATACTG	chimp	3.29651	-8.17952	Early_Round_spermatids	1057	0.616916	NA
SN193_TCGTAGATCCTAGGGC	chimp	3.24185	-8.05795	Early_Round_spermatids	726	0.616969	NA
SN193_GACACGCGTAAGGATT	chimp	3.24113	-8.05762	Early_Round_spermatids	1022	0.616987	NA
SN193_GTGAAGGGTGACAAAT	chimp	3.00039	-7.51917	Early_Round_spermatids	852	0.617076	NA
SN112_AAAGTAGGTAGCTTGT	chimp	2.96144	-7.43988	Early_Round_spermatids	1316	0.617147	NA
SN193_CATCGAAGTCATATCG	chimp	3.15444	-7.89486	Early_Round_spermatids	1190	0.617396	NA
SN193_GCCTCTACATGCCCGA	chimp	3.2478	-8.10852	Early_Round_spermatids	695	0.617432	NA
SN112_ACACTGAAGTAGGCCA	chimp	2.20597	-5.75811	Late_Round_spermatids	941	0.617449	NA
SN193_CAGCTAAAGCTCTCGG	chimp	2.20974	-5.77068	Early_Round_spermatids	1152	0.617503	NA
SN193_TCTGGAATCGCCAGCA	chimp	3.1478	-7.90417	Early_Round_spermatids	720	0.617645	NA
SN112_ACCTTTACATTTCAGG	chimp	2.72819	-6.95634	Early_Round_spermatids	1295	0.617663	NA
SN193_GGAACTTCAAGGGTCA	chimp	3.27131	-8.18599	Early_Round_spermatids	923	0.617681	NA
SN074_TTAGGCACACGGTGTC	chimp	3.0671	-7.72422	Early_Round_spermatids	1130	0.617698	NA
SN193_AAGACCTCAGTGAGTG	chimp	3.32444	-8.31044	Early_Round_spermatids	730	0.617734	NA
SN074_AGGGTGATCATGCATG	chimp	2.99182	-7.56217	Early_Round_spermatids	866	0.617787	NA
SN193_TCAATCTAGAGTACAT	chimp	3.24913	-8.15701	Early_Round_spermatids	1284	0.617965	NA
SN112_AAAGCAATCCCATTTA	chimp	2.80433	-7.15259	Early_Round_spermatids	808	0.618036	NA
SN074_AAGGCAGTCCGCTGTT	chimp	2.93194	-7.46363	Early_Round_spermatids	1339	0.618285	NA
SN112_TGGTTCCGTTGATTGC	chimp	2.39572	-6.25612	Early_Round_spermatids	796	0.618356	NA
SN193_GAACCTAAGGCAGTCA	chimp	3.27911	-8.26889	Early_Round_spermatids	1073	0.618445	NA
SN193_AGGGAGTAGTTGTAGA	chimp	2.87822	-7.36405	Early_Round_spermatids	757	0.618463	NA
SN193_TGCCAAACAGTGACAG	chimp	3.20512	-8.10825	Early_Round_spermatids	1191	0.61848	NA
SN193_ACAGCTACAGGTCCAC	chimp	2.14094	-5.68864	Early_Round_spermatids	1483	0.618498	NA
SN193_TACGGGCTCACTCTTA	chimp	2.25596	-5.9514	Early_Round_spermatids	1376	0.618534	NA
SN112_TTCTCAATCTGCAAGT	chimp	2.49865	-6.51022	Late_Round_spermatids	865	0.618658	NA
SN193_CACAAACCACACATGT	chimp	3.22569	-8.1683	Early_Round_spermatids	1219	0.618694	NA
SN193_TTTATGCTCGCGTAGC	chimp	3.14042	-7.97818	Early_Round_spermatids	866	0.618765	NA
SN112_CGTAGCGGTAAACACA	chimp	1.81547	-4.97211	Early_Round_spermatids	1186	0.618907	NA
SN074_TCACAAGTCTGCTTGC	chimp	3.24017	-8.22895	Early_Round_spermatids	1386	0.619032	NA
SN193_ACGGGCTGTCGACTGC	chimp	3.22932	-8.20745	Early_Round_spermatids	416	0.619067	NA
SN193_AAGGTTCCATTTGCCC	chimp	2.83009	-7.29949	Early_Round_spermatids	1132	0.619138	NA
SN193_AAACCTGAGGGCACTA	chimp	3.21404	-8.18373	Early_Round_spermatids	815	0.619227	NA
SN193_ATCTGCCCAAGCGTAG	chimp	2.47508	-6.49689	Early_Round_spermatids	1187	0.619263	NA
SN193_TGGCGCACACCCTATC	chimp	2.53708	-6.65082	Early_Round_spermatids	1040	0.619369	NA
SN112_AACTGGTAGTTCGATC	chimp	3.22072	-8.21833	Early_Round_spermatids	437	0.619423	NA
SN112_AAATGCCAGTCCGTAT	chimp	2.08258	-5.63093	Early_Round_spermatids	747	0.6196	NA
SN193_AGGGTGAAGAAGATTC	chimp	3.1785	-8.17467	Early_Round_spermatids	1030	0.619938	NA
SN193_CATGCCTCAGCGATCC	chimp	3.22698	-8.28638	Early_Round_spermatids	722	0.619956	NA
SN193_TGGTTCCTCTTGGGTA	chimp	2.6291	-6.91587	Early_Round_spermatids	1197	0.620027	NA
SN193_TGCCCATTCGAGGTAG	chimp	2.33725	-6.24847	Late_Round_spermatids	1160	0.620098	NA
SN193_CGTCAGGTCACATAGC	chimp	2.85898	-7.46377	Early_Round_spermatids	660	0.620223	NA
SN193_CTTCTCTCAAAGGCGT	chimp	3.13143	-8.10535	Early_Round_spermatids	866	0.620436	NA
SN112_CGAACATTCACTTACT	chimp	2.76956	-7.29061	Early_Round_spermatids	1301	0.62056	NA
SN112_CGATTGAAGGCTAGAC	chimp	2.49587	-6.66267	Early_Round_spermatids	352	0.620649	NA
SN074_GTGCGGTAGAACTGTA	chimp	2.76162	-7.29874	Early_Round_spermatids	1246	0.620934	NA
SN193_CGTCAGGTCAGCTCTC	chimp	2.66683	-7.08926	Late_Round_spermatids	1115	0.620987	NA
SN112_GGACATTAGACGCACA	chimp	2.75872	-7.30226	Early_Round_spermatids	656	0.621005	NA
SN193_CTCGTCATCTACCAGA	chimp	3.16348	-8.25748	Early_Round_spermatids	985	0.621147	NA
SN112_GGACAGAAGTACGCCC	chimp	2.83484	-7.50304	Early_Round_spermatids	317	0.621218	NA
SN193_ACACCCTAGCTAAACA	chimp	3.1349	-8.20659	Early_Round_spermatids	1034	0.621307	NA
SN193_TAAGAGACATCCTTGC	chimp	2.28532	-6.29324	Early_Round_spermatids	1665	0.621982	NA
SN112_TCTGAGACATTTGCCC	chimp	2.03414	-5.70777	Late_Round_spermatids	1118	0.622036	NA
SN074_CGAGAAGCACCCAGTG	chimp	2.75464	-7.39027	Early_Round_spermatids	1522	0.622071	NA
SN074_GGCTCGACAGAAGCAC	chimp	3.10268	-8.20266	Early_Round_spermatids	781	0.622089	NA
SN193_TTCTCAATCCGTTGTC	chimp	3.13136	-8.27083	Early_Round_spermatids	1007	0.622107	NA
SN074_TCATTTGGTAGCCTAT	chimp	3.09969	-8.2123	Early_Round_spermatids	1313	0.622231	NA
SN193_ATGCGATAGTGGGATC	chimp	3.11652	-8.25809	Early_Round_spermatids	689	0.622338	NA
SN193_GAGTCCGGTAGCGCTC	chimp	3.16431	-8.38674	Early_Round_spermatids	911	0.622462	NA
SN193_GTCTCGTCAATCAGAA	chimp	2.19519	-6.12915	Early_Round_spermatids	1485	0.622551	NA
SN193_GATGAGGAGGCTCTTA	chimp	2.5688	-7.0332	Early_Round_spermatids	1225	0.622747	NA
SN112_GACTACATCATTTGGG	chimp	2.28493	-6.36918	Early_Round_spermatids	1490	0.622836	NA
SN074_ATTACTCGTAGAGCTG	chimp	3.02642	-8.11218	Early_Round_spermatids	1393	0.622853	NA
SN193_CGAGCACAGATGTGGC	chimp	3.08916	-8.27848	Early_Round_spermatids	628	0.622996	NA
SN193_CAGAATCTCAACACCA	chimp	3.04213	-8.17589	Early_Round_spermatids	1149	0.623102	NA
SN193_ATGGGAGAGGCTCAGA	chimp	2.3126	-6.45829	Early_Round_spermatids	1197	0.62312	NA
SN193_ACTGAGTGTGGGTCAA	chimp	2.35617	-6.60723	Early_Round_spermatids	1307	0.623422	NA
SN193_AGAGTGGGTTACCAGT	chimp	3.05834	-8.27919	Early_Round_spermatids	985	0.623493	NA
SN193_CCTTACGCACTATCTT	chimp	2.21774	-6.29068	Late_Round_spermatids	1396	0.623511	NA
SN193_CGCTTCAGTTCGGGCT	chimp	3.04759	-8.256	Early_Round_spermatids	855	0.623529	NA
SN193_ACTTGTTGTTAGATGA	chimp	3.10749	-8.40082	Early_Round_spermatids	1038	0.623582	NA
SN074_CCTTCCCAGATCCGAG	chimp	2.72255	-7.49703	Early_Round_spermatids	764	0.623618	NA
SN193_GCATGTATCGGTTCGG	chimp	3.02864	-8.23097	Early_Round_spermatids	976	0.623689	NA
SN112_GGGTCTGGTCGAATCT	chimp	2.45515	-6.87576	Early_Round_spermatids	816	0.62376	NA
SN074_CTGGTCTTCTGAAAGA	chimp	2.7482	-7.57088	Early_Round_spermatids	1480	0.623778	NA
SN193_ACGGCCAAGCTCTCGG	chimp	2.48189	-6.94567	Early_Round_spermatids	1183	0.623849	NA
SN193_TCAGGTACATTCCTCG	chimp	2.57933	-7.17792	Late_Round_spermatids	1343	0.623867	NA
SN193_GAGCAGAAGCGTAGTG	chimp	3.10162	-8.42745	Early_Round_spermatids	925	0.623973	NA
SN074_CACACTCAGGGTCTCC	chimp	3.08705	-8.39672	Early_Round_spermatids	614	0.624027	NA
SN112_GCATGTACAGCTCCGA	chimp	1.99501	-5.81091	Early_Round_spermatids	612	0.624151	NA
SN074_CGAATGTAGGTGGGTT	chimp	3.08451	-8.40581	Early_Round_spermatids	569	0.624187	NA
SN074_GCGCGATGTCAATACC	chimp	2.89163	-7.9561	Early_Round_spermatids	630	0.624276	NA
SN193_AGTGAGGAGGATGCGT	chimp	3.09037	-8.43563	Early_Round_spermatids	628	0.624347	NA
SN193_CTGAAGTCAATGTAAG	chimp	2.99356	-8.28078	Early_Round_spermatids	1216	0.624809	NA
SN112_TGAGCATAGTGATCGG	chimp	2.91475	-8.10631	Early_Round_spermatids	213	0.624969	NA
SN074_TGAGCATAGCAATCTC	chimp	3.05792	-8.45608	Early_Round_spermatids	561	0.624987	NA
SN193_TGTATTCTCGGACAAG	chimp	1.97914	-5.87217	Early_Round_spermatids	873	0.625076	NA
SN074_TACACGAGTCCTGCTT	chimp	2.66835	-7.5295	Early_Round_spermatids	1486	0.625111	NA
SN193_GTAGTCACAGATTGCT	chimp	2.64802	-7.48942	Early_Round_spermatids	894	0.625182	NA
SN193_TAAGCGTAGTTATCGC	chimp	2.98605	-8.30621	Early_Round_spermatids	894	0.625236	NA
SN112_GCTGGGTAGTGTTAGA	chimp	2.77726	-7.8127	Early_Round_spermatids	1753	0.625396	NA
SN193_GATTCAGTCGACCAGC	chimp	3.04502	-8.45811	Early_Round_spermatids	980	0.625449	NA
SN112_TTGAACGAGAGCTGGT	chimp	1.64955	-5.10142	Early_Round_spermatids	992	0.625467	NA
SN193_GTGTTAGAGCGTTCCG	chimp	2.20201	-6.43561	Early_Round_spermatids	911	0.625538	NA
SN193_CTACGTCCATGCCTAA	chimp	2.93697	-8.2054	Early_Round_spermatids	1219	0.625573	NA
SN193_GCGCAGTGTGAGGCTA	chimp	2.97676	-8.30862	Early_Round_spermatids	697	0.625627	NA
SN193_ACTGCTCCATGCATGT	chimp	3.02687	-8.43603	Early_Round_spermatids	882	0.625662	NA
SN074_TTGAACGCACCCAGTG	chimp	2.98682	-8.34546	Early_Round_spermatids	552	0.625716	NA
SN112_GGCTCGACATCATCCC	chimp	2.27584	-6.64931	Early_Round_spermatids	1272	0.625893	NA
SN193_GTAACTGAGGAGTTTA	chimp	3.02051	-8.46096	Early_Round_spermatids	1018	0.625947	NA
SN074_ACTGAACTCCAATGGT	chimp	2.73529	-7.77251	Early_Round_spermatids	1445	0.625982	NA
SN193_GATCAGTTCTTGCATT	chimp	2.4753	-7.14614	Early_Round_spermatids	1295	0.626035	NA
SN112_TCTTCGGCATACTCTT	chimp	2.76731	-7.86041	Early_Round_spermatids	381	0.626071	NA
SN193_GCGGGTTTCTTGAGGT	chimp	2.9064	-8.21402	Early_Round_spermatids	655	0.626267	NA
SN112_AACACGTAGGAGTCTG	chimp	2.89049	-8.17886	Early_Round_spermatids	429	0.626355	NA
SN193_CTGATAGAGATCTGAA	chimp	2.9341	-8.28873	Early_Round_spermatids	1248	0.626427	NA
SN193_CCTTTCTTCGTTGCCT	chimp	2.8768	-8.16355	Early_Round_spermatids	1335	0.626533	NA
SN074_TTCTCAAGTACCGTTA	chimp	2.60852	-7.51973	Late_Round_spermatids	1600	0.626675	NA
SN112_CGATGGCCATTTGCCC	chimp	2.37083	-6.94584	Late_Round_spermatids	741	0.626711	NA
SN193_AAACCTGGTCTAGTCA	chimp	2.32793	-6.8539	Early_Round_spermatids	1162	0.626853	NA
SN112_ACGATACGTGCGCTTG	chimp	2.89855	-8.24926	Early_Round_spermatids	1855	0.626924	NA
SN193_GTTCGGGCATCAGTCA	chimp	2.9522	-8.3941	Early_Round_spermatids	845	0.627031	NA
SN074_TGTGGTAAGAACTCGG	chimp	2.76043	-7.93261	Late_Round_spermatids	1131	0.627067	NA
SN193_GTGGGTCTCCCTCAGT	chimp	2.09679	-6.31677	Late_Round_spermatids	1003	0.627084	NA
SN193_TATCTCAGTAAGTGGC	chimp	2.85533	-8.17539	Early_Round_spermatids	1205	0.627191	NA
SN074_ACGCAGCAGGGCACTA	chimp	2.97546	-8.47379	Early_Round_spermatids	347	0.627262	NA
SN193_CTGCTGTGTGAAATCA	chimp	2.87965	-8.24448	Early_Round_spermatids	651	0.627315	NA
SN074_AAACGGGTCGTCTGAA	chimp	2.83206	-8.1348	Late_Round_spermatids	971	0.627369	NA
SN112_TGTTCCGCAGGTTTCA	chimp	2.05002	-6.2435	Late_Round_spermatids	742	0.627475	NA
SN074_CAAGATCTCGTTTGCC	chimp	2.95313	-8.45905	Early_Round_spermatids	503	0.627511	NA
SN193_GCCTCTATCATGTAGC	chimp	2.68834	-7.81723	Late_Round_spermatids	980	0.627618	NA
SN193_CTTAGGAAGCTAGTCT	chimp	2.80567	-8.10799	Early_Round_spermatids	1055	0.627671	NA
SN074_TGGGCGTTCACAACGT	chimp	2.90833	-8.36159	Early_Round_spermatids	484	0.627706	NA
SN193_GGCCGATCAGCCTTTC	chimp	2.35748	-7.01699	Late_Round_spermatids	1064	0.62776	NA
SN193_CAGCGACAGCTCTCGG	chimp	2.66009	-7.78454	Early_Round_spermatids	925	0.62808	NA
SN074_GTGTGCGAGAGATGAG	chimp	2.77224	-8.06362	Late_Round_spermatids	1089	0.628115	NA
SN112_ACAGCTATCCTGTACC	chimp	2.26116	-6.81567	Early_Round_spermatids	882	0.628204	NA
SN074_CCTATTATCCGAGCCA	chimp	2.94153	-8.49246	Early_Round_spermatids	431	0.628258	NA
SN193_AGGTCCGAGAAACCAT	chimp	2.0935	-6.41474	Early_Round_spermatids	1744	0.628311	NA
SN074_ACCTTTAGTTGCGCAC	chimp	2.54411	-7.5236	Late_Round_spermatids	1124	0.628329	NA
SN193_GCGCGATGTAAGTAGT	chimp	2.174	-6.62103	Early_Round_spermatids	1522	0.628364	NA
SN074_GGTATTGGTCCGAAGA	chimp	2.54982	-7.56139	Early_Round_spermatids	1262	0.628542	NA
SN112_GGGTCTGGTAGAGCTG	chimp	2.51424	-7.48657	Early_Round_spermatids	760	0.628649	NA
SN112_GGCAATTCAGTAAGCG	chimp	1.8922	-5.97438	Late_Round_spermatids	552	0.62888	NA
SN074_TGGCTGGAGCGTAATA	chimp	2.88738	-8.44558	Early_Round_spermatids	643	0.628969	NA
SN074_TACGGGCGTCAAAGAT	chimp	2.85825	-8.37856	Early_Round_spermatids	502	0.629004	NA
SN112_CACACTCCAGTCGATT	chimp	1.70074	-5.51914	Early_Round_spermatids	767	0.629057	NA
SN193_TTAGGACTCTCAAGTG	chimp	2.22315	-6.81351	Early_Round_spermatids	1583	0.629075	NA
SN074_GTTCATTTCGGATGTT	chimp	2.54156	-7.60457	Late_Round_spermatids	1473	0.629129	NA
SN193_TACCTTAGTTACGGAG	chimp	2.13487	-6.60235	Early_Round_spermatids	1295	0.6292	NA
SN193_TCAGGTAAGGGAAACA	chimp	2.90264	-8.52131	Early_Round_spermatids	1168	0.629289	NA
SN074_CTACGTCAGGATGCGT	chimp	2.65804	-7.92052	Late_Round_spermatids	955	0.629324	NA
SN193_GATCTAGTCAGTTAGC	chimp	2.42017	-7.33588	Early_Round_spermatids	1382	0.629431	NA
SN112_GCTGCTTCACCTGGTG	chimp	2.36115	-7.19117	Early_Round_spermatids	916	0.629502	NA
SN112_CCGGGATAGGCGATAC	chimp	2.11254	-6.57543	Early_Round_spermatids	797	0.62952	NA
SN193_CTAGAGTAGTGCCATT	chimp	2.21271	-6.82656	Early_Round_spermatids	1435	0.629537	NA
SN074_GACGTTACAGATAATG	chimp	2.62874	-7.87093	Early_Round_spermatids	1319	0.629626	NA
SN193_TTGAACGCACAGACTT	chimp	2.23598	-6.8955	Early_Round_spermatids	1506	0.629644	NA
SN074_AGGGAGTAGTTACGGG	chimp	2.68993	-8.02809	Late_Round_spermatids	670	0.629697	NA
SN193_CATCCACAGTTGTAGA	chimp	2.8699	-8.47593	Early_Round_spermatids	1214	0.629715	NA
SN193_TGTTCCGGTTGACGTT	chimp	2.28271	-7.01579	Early_Round_spermatids	1085	0.629751	NA
SN193_GCGAGAACATGCCTTC	chimp	2.55891	-7.7133	Early_Round_spermatids	912	0.629857	NA
SN112_GAAGCAGTCTAACCGA	chimp	2.45796	-7.46208	Early_Round_spermatids	618	0.629875	NA
SN193_CAGGTGCAGCTCAACT	chimp	2.29549	-7.06435	Early_Round_spermatids	1271	0.629929	NA
SN193_GGCGTGTGTCAAGCGA	chimp	2.88761	-8.54433	Early_Round_spermatids	860	0.63	NA
SN193_ACTGCTCGTAAAGGAG	chimp	2.30941	-7.10326	Early_Round_spermatids	1260	0.630017	NA
SN193_GACTGCGGTGATGATA	chimp	2.15198	-6.72276	Early_Round_spermatids	1164	0.630177	NA
SN112_CTTACCGAGATGGGTC	chimp	2.2307	-6.93736	Late_Round_spermatids	572	0.630302	NA
SN193_CAGCTGGTCATATCGG	chimp	2.12879	-6.68751	Late_Round_spermatids	1293	0.630409	NA
SN193_ACGAGCCAGTCGCCGT	chimp	2.30066	-7.12089	Early_Round_spermatids	947	0.630515	NA
SN074_CCACTACAGAGACTTA	chimp	2.70011	-8.12157	Late_Round_spermatids	675	0.630533	NA
SN193_AAATGCCAGAGACGAA	chimp	2.67649	-8.06698	Early_Round_spermatids	1016	0.630586	NA
SN112_AGCGTATCATCGTCGG	chimp	2.26555	-7.03924	Early_Round_spermatids	1566	0.63064	NA
SN193_TCGCGAGGTTTACTCT	chimp	2.70944	-8.15628	Early_Round_spermatids	890	0.630693	NA
SN112_CTAATGGGTGCAGACA	chimp	2.73694	-8.24597	Early_Round_spermatids	620	0.630942	NA
SN193_CAGCATAAGGTGTGGT	chimp	2.70015	-8.15582	Early_Round_spermatids	1149	0.630977	NA
SN193_CACCACTTCTACTATC	chimp	2.77666	-8.35931	Early_Round_spermatids	1103	0.631102	NA
SN074_CTGAAACTCATGTGGT	chimp	2.8509	-8.54842	Early_Round_spermatids	749	0.631137	NA
SN193_CGATCGGGTAGCCTAT	chimp	2.08869	-6.64452	Early_Round_spermatids	769	0.631208	NA
SN193_TACGGATCAATTCCTT	chimp	2.79991	-8.44999	Early_Round_spermatids	1200	0.63128	NA
SN074_TTGCCGTCACATTTCT	chimp	2.84239	-8.58555	Early_Round_spermatids	1025	0.631528	NA
SN193_ACTGATGCAGATTGCT	chimp	2.77039	-8.40907	Early_Round_spermatids	705	0.631564	NA
SN112_ATCACGAGTTACGACT	chimp	2.18253	-6.94279	Early_Round_spermatids	483	0.631671	NA
SN074_AACACGTCAATCGAAA	chimp	2.8157	-8.54262	Late_Round_spermatids	958	0.631706	NA
SN193_ATGCGATCACAGCGTC	chimp	2.29682	-7.23214	Early_Round_spermatids	862	0.631724	NA
SN193_CGAGAAGTCCATGAAC	chimp	2.39364	-7.47699	Early_Round_spermatids	726	0.631742	NA
SN074_AGCGTATTCACGACTA	chimp	2.73075	-8.32989	Early_Round_spermatids	554	0.631777	NA
SN193_TTTGGTTCAAAGCAAT	chimp	2.64389	-8.11633	Early_Round_spermatids	1345	0.631813	NA
SN112_ATCCACCTCACTGGGC	chimp	2.02449	-6.55691	Late_Round_spermatids	1247	0.631884	NA
SN074_TCCCGATCAAGAGGCT	chimp	2.67381	-8.20238	Late_Round_spermatids	1052	0.63192	NA
SN112_CGCGTTTCATGCTGGC	chimp	1.93728	-6.34116	Late_Round_spermatids	533	0.631955	NA
SN193_CTACACCTCTCTGAGA	chimp	2.74071	-8.40768	Early_Round_spermatids	905	0.632168	NA
SN193_CCTACACTCACATAGC	chimp	2.62499	-8.12825	Early_Round_spermatids	1540	0.632382	NA
SN193_GGGCATCGTCAGAGGT	chimp	2.58029	-8.01613	Early_Round_spermatids	640	0.632453	NA
SN112_CAGCTGGTCTGGCGTG	chimp	1.82998	-6.11842	Late_Round_spermatids	652	0.632471	NA
SN112_TACAGTGAGATCTGCT	chimp	2.36779	-7.48961	Early_Round_spermatids	895	0.632506	NA
SN112_CTGCGGACATGAGCGA	chimp	2.37589	-7.51721	Late_Round_spermatids	1570	0.632542	NA
SN193_GTTCGGGGTTTCGCTC	chimp	2.78449	-8.56712	Early_Round_spermatids	767	0.632648	NA
SN193_AGAATAGGTAATCGTC	chimp	2.75838	-8.52663	Early_Round_spermatids	800	0.632826	NA
SN112_TACGGGCCAATAACGA	chimp	2.42564	-7.67769	Early_Round_spermatids	1073	0.632844	NA
SN193_ACAGCCGAGGCTCTTA	chimp	2.59477	-8.11417	Early_Round_spermatids	1077	0.632879	NA
SN112_CGATTGATCGTGACAT	chimp	2.59203	-8.12633	Late_Round_spermatids	689	0.633004	NA
SN112_GTTTCTAGTTCCAACA	chimp	2.29904	-7.3954	Late_Round_spermatids	373	0.633128	NA
SN112_TCTGGAAGTAAGGGCT	chimp	2.33113	-7.48309	Late_Round_spermatids	446	0.633164	NA
SN193_TTGCCGTAGCTAACAA	chimp	2.32691	-7.4782	Late_Round_spermatids	1318	0.633235	NA
SN193_CAAGTTGTCTCCAGGG	chimp	2.29337	-7.39354	Late_Round_spermatids	983	0.633253	NA
SN074_GTGCATAGTCTGCCAG	chimp	2.60299	-8.20362	Late_Round_spermatids	1526	0.633324	NA
SN074_CTTACCGAGACTGTAA	chimp	2.75515	-8.59555	Early_Round_spermatids	656	0.633377	NA
SN193_AGCGGTCGTCCGAATT	chimp	2.22472	-7.2345	Early_Round_spermatids	946	0.633395	NA
SN074_CCGGGATTCTTGTTTG	chimp	2.75177	-8.5876	Early_Round_spermatids	1054	0.633431	NA
SN193_CTGATCCGTAATCGTC	chimp	2.30904	-7.45682	Early_Round_spermatids	1103	0.633484	NA
SN193_AGGTCCGAGGATGCGT	chimp	2.52981	-8.02731	Late_Round_spermatids	869	0.633573	NA
SN112_CAGCGACTCTCCAGGG	chimp	2.33206	-7.52125	Late_Round_spermatids	438	0.633626	NA
SN193_CCCAGTTTCCCGGATG	chimp	2.41344	-7.73628	Early_Round_spermatids	1243	0.633644	NA
SN193_TTCTACACATTACGAC	chimp	2.59228	-8.22192	Early_Round_spermatids	1438	0.633893	NA
SN112_TAAGCGTGTTACTGAC	chimp	2.17165	-7.15004	Early_Round_spermatids	1007	0.633999	NA
SN112_AAGCCGCAGATCTGCT	chimp	1.84707	-6.31828	Early_Round_spermatids	525	0.634106	NA
SN112_TTGAACGCACATGACT	chimp	1.82426	-6.26501	Late_Round_spermatids	715	0.634159	NA
SN112_AGCTCCTTCGGATGTT	chimp	1.7019	-5.9552	Early_Round_spermatids	1005	0.634248	NA
SN193_CTAGTGAAGGGCTTGA	chimp	2.16034	-7.15455	Late_Round_spermatids	1061	0.634373	NA
SN193_CAACCTCTCTTGAGGT	chimp	2.56229	-8.19358	Late_Round_spermatids	549	0.63439	NA
SN112_GATCGCGAGATATGCA	chimp	1.72186	-6.03919	Late_Round_spermatids	1332	0.634604	NA
SN074_CTCGTCACAATCGGTT	chimp	2.67415	-8.54755	Late_Round_spermatids	1145	0.634835	NA
SN193_CTCTAATCACAGTCGC	chimp	2.49897	-8.09641	Early_Round_spermatids	1218	0.63487	NA
SN193_GAACGGACAGGAATGC	chimp	2.39248	-7.85553	Late_Round_spermatids	643	0.635102	NA
SN112_CGCTATCCACCAACCG	chimp	2.11707	-7.15259	Late_Round_spermatids	858	0.635208	NA
SN193_CCTAAAGTCACTTATC	chimp	1.87671	-6.55608	Early_Round_spermatids	1661	0.635528	NA
SN193_CTCATTACAAAGGCGT	chimp	1.81031	-6.38591	Late_Round_spermatids	1067	0.635581	NA
SN193_CATGCCTCAGTCCTTC	chimp	2.03737	-6.99615	Late_Round_spermatids	1406	0.635813	NA
SN112_AACTCCCTCGAACTGT	chimp	2.50993	-8.27287	Late_Round_spermatids	476	0.636044	NA
SN112_TGCGTGGTCGATCCCT	chimp	1.86078	-6.5676	Late_Round_spermatids	714	0.636061	NA
SN193_CAACCAATCATTGCGA	chimp	2.58232	-8.49955	Late_Round_spermatids	876	0.636239	NA
SN112_AGTGGGAAGAGTACCG	chimp	2.39341	-8.01848	Late_Round_spermatids	502	0.636346	NA
SN074_GGGATGAGTAGCCTCG	chimp	2.52784	-8.38501	Early_Round_spermatids	463	0.636399	NA
SN074_TGCCCTAGTACCGAGA	chimp	2.38209	-8.00078	Late_Round_spermatids	931	0.636435	NA
SN074_CTGTGCTTCGTCCGTT	chimp	2.62571	-8.6537	Late_Round_spermatids	503	0.636541	NA
SN112_TGCCCTATCTGTCAAG	chimp	1.83557	-6.57492	Late_Round_spermatids	1115	0.636613	NA
SN193_TGAGGGATCAGAGGTG	chimp	2.31359	-7.84574	Early_Round_spermatids	1286	0.636719	NA
SN193_ACGCAGCTCGAATGGG	chimp	2.56288	-8.51155	Early_Round_spermatids	759	0.636755	NA
SN193_ATCACGAAGTACTTGC	chimp	2.42323	-8.14349	Early_Round_spermatids	997	0.636772	NA
SN112_TGGTTCCAGGCCGAAT	chimp	2.00179	-7.05358	Early_Round_spermatids	915	0.636968	NA
SN112_GTCGTAATCCTTGACC	chimp	1.74486	-6.37471	Late_Round_spermatids	1695	0.637021	NA
SN193_AACTCTTCAACTGCTA	chimp	2.19413	-7.59921	Late_Round_spermatids	1133	0.637199	NA
SN112_GCATGTATCAGAAATG	chimp	1.54831	-5.89668	Late_Round_spermatids	1259	0.637288	NA
SN193_CATTATCAGATGTCGG	chimp	2.24656	-7.76153	Early_Round_spermatids	1433	0.637324	NA
SN193_ACTGAACAGACGCTTT	chimp	2.23976	-7.75869	Early_Round_spermatids	1263	0.637412	NA
SN193_CCGGTAGCACGACGAA	chimp	2.135	-7.51183	Late_Round_spermatids	919	0.637572	NA
SN193_TGCCAAAGTCTGCCAG	chimp	2.40796	-8.24851	Late_Round_spermatids	831	0.637644	NA
SN074_CAGATCACATGCCCGA	chimp	2.44239	-8.34175	Late_Round_spermatids	1114	0.637679	NA
SN193_GTTTCTAAGGAGTACC	chimp	2.5489	-8.6399	Early_Round_spermatids	1069	0.637732	NA
SN193_CGGCTAGTCAATCACG	chimp	2.48502	-8.47189	Early_Round_spermatids	1138	0.63775	NA
SN112_GCGCCAATCTCCAACC	chimp	1.98193	-7.12819	Early_Round_spermatids	999	0.637786	NA
SN112_GCATACAAGAAGGTGA	chimp	2.30725	-8.03291	Late_Round_spermatids	814	0.638017	NA
SN112_TTGGAACAGTATGACA	chimp	1.65665	-6.28915	Late_Round_spermatids	296	0.63807	NA
SN193_CAGCTGGCATCAGTCA	chimp	2.08632	-7.44807	Late_Round_spermatids	1183	0.638088	NA
SN112_AAGGTTCGTACCTACA	chimp	2.0033	-7.23047	Late_Round_spermatids	1897	0.638106	NA
SN193_GTGTTAGTCAACGAAA	chimp	2.36776	-8.22275	Early_Round_spermatids	1073	0.638195	NA
SN193_AAGGTTCTCTGGTATG	chimp	2.50804	-8.61022	Early_Round_spermatids	860	0.63823	NA
SN074_CTCATTAGTGGCCCTA	chimp	2.31327	-8.0932	Late_Round_spermatids	1064	0.638337	NA
SN193_CGGACGTAGAGGTACC	chimp	2.35196	-8.20558	Early_Round_spermatids	555	0.63839	NA
SN193_TCAGCTCGTATAATGG	chimp	1.92235	-7.05364	Early_Round_spermatids	1433	0.638461	NA
SN193_ACGGCCACATGCCCGA	chimp	1.60967	-6.21526	Late_Round_spermatids	1263	0.638568	NA
SN112_ACCCACTGTACATGTC	chimp	2.25746	-7.98035	Late_Round_spermatids	260	0.63871	NA
SN193_TGTCCCACAGCTATTG	chimp	1.84583	-6.87426	Late_Round_spermatids	1210	0.638746	NA
SN193_ACGCCAGGTAGCTAAA	chimp	2.13102	-7.65107	Early_Round_spermatids	695	0.638852	NA
SN074_CACAGGCGTGTGCCTG	chimp	2.08689	-7.54165	Late_Round_spermatids	1276	0.638941	NA
SN193_CCTTCGAGTGCTCTTC	chimp	2.17992	-7.79414	Late_Round_spermatids	1264	0.638959	NA
SN193_GAAACTCTCATCATTC	chimp	2.29695	-8.11924	Late_Round_spermatids	688	0.639048	NA
SN193_ATCTGCCTCCTAGGGC	chimp	2.23821	-7.9807	Late_Round_spermatids	796	0.639243	NA
SN112_TGAAAGAGTACCTACA	chimp	2.03221	-7.42155	Late_Round_spermatids	1662	0.639261	NA
SN112_GATGCTACACCGCTAG	chimp	1.9786	-7.29455	Late_Round_spermatids	1044	0.63935	NA
SN193_ACGGAGAAGTATCTCG	chimp	2.44817	-8.60726	Early_Round_spermatids	837	0.639528	NA
SN193_CGTTAGAGTCTCGTTC	chimp	2.07691	-7.61328	Late_Round_spermatids	1041	0.639759	NA
SN112_TTCGAAGCACGGCCAT	chimp	1.86405	-7.03374	Late_Round_spermatids	578	0.639812	NA
SN112_TATCTCATCTTCATGT	chimp	1.48803	-6.00794	Late_Round_spermatids	459	0.639866	NA
SN112_CCTTTCTGTGCCTGCA	chimp	1.55562	-6.19743	Late_Round_spermatids	647	0.639919	NA
SN193_GTTCGGGTCTGCGACG	chimp	2.38182	-8.46723	Late_Round_spermatids	583	0.63999	NA
SN074_GGACATTTCCTTGACC	chimp	2.47826	-8.75314	Early_Round_spermatids	631	0.640097	NA
SN193_ACTGAACTCCGCTGTT	chimp	2.43892	-8.65888	Early_Round_spermatids	808	0.640168	NA
SN074_ACTTGTTTCTCTAGGA	chimp	2.29941	-8.2778	Late_Round_spermatids	1070	0.640186	NA
SN112_ATTGGACAGGCTACGA	chimp	1.95112	-7.34165	Late_Round_spermatids	1093	0.640292	NA
SN112_AAAGATGGTTCGGCAC	chimp	2.24453	-8.15167	Late_Round_spermatids	1006	0.640328	NA
SN193_CGTCTACAGGAGTCTG	chimp	2.24523	-8.16118	Late_Round_spermatids	1115	0.640381	NA
SN112_AGTTGGTAGGCTATCT	chimp	1.95376	-7.36585	Late_Round_spermatids	1351	0.640399	NA
SN074_AGGGATGCACGACGAA	chimp	2.17702	-7.98769	Late_Round_spermatids	1164	0.640417	NA
SN112_CACCTTGCAAACTGTC	chimp	1.53085	-6.21118	Late_Round_spermatids	1384	0.640452	NA
SN112_GCGCCAAGTATGAAAC	chimp	1.31603	-5.63057	Late_Round_spermatids	1088	0.640506	NA
SN074_CGACCTTCAAGTAGTA	chimp	2.26971	-8.26909	Late_Round_spermatids	1623	0.640612	NA
SN112_GGCGTGTGTCATCCCT	chimp	1.79694	-6.98782	Late_Round_spermatids	732	0.64079	NA
SN112_GCTGCTTCAGGAACGT	chimp	1.54412	-6.30035	Late_Round_spermatids	1036	0.640914	NA
SN193_CGGAGCTTCCCGGATG	chimp	1.93823	-7.39382	Late_Round_spermatids	1024	0.640986	NA
SN193_CACCAGGTCAACGGCC	chimp	1.80317	-7.0206	Late_Round_spermatids	1540	0.641021	NA
SN074_ATAGACCAGTATTGGA	chimp	2.28785	-8.36921	Late_Round_spermatids	1682	0.641092	NA
SN074_AGTAGTCCATAAGACA	chimp	2.19202	-8.11184	Late_Round_spermatids	1305	0.641181	NA
SN193_CATCAGACAAGGGTCA	chimp	2.19066	-8.10965	Early_Round_spermatids	538	0.641217	NA
SN193_CTCTACGGTAGCGCTC	chimp	2.21616	-8.20002	Late_Round_spermatids	982	0.641448	NA
SN193_ACTGATGCACTCGACG	chimp	2.03732	-7.70947	Late_Round_spermatids	532	0.641465	NA
SN112_TCTTTCCCATCTCGCT	chimp	1.98251	-7.55847	Early_Round_spermatids	649	0.641483	NA
SN112_TTTGTCACAAGTCTAC	chimp	1.69075	-6.75824	Late_Round_spermatids	1231	0.641608	NA
SN193_TGTCCCAGTCGCTTCT	chimp	1.94196	-7.45751	Late_Round_spermatids	990	0.641625	NA
SN112_CATTATCGTGAGTATA	chimp	1.68403	-6.74507	Early_Round_spermatids	786	0.641679	NA
SN074_CACACCTTCCGCTGTT	chimp	2.28267	-8.42349	Late_Round_spermatids	979	0.641785	NA
SN193_GCATGATCAGCTCCGA	chimp	1.51476	-6.2957	Late_Round_spermatids	1464	0.641803	NA
SN193_GCGCAGTCAATCTGCA	chimp	2.37106	-8.68378	Early_Round_spermatids	758	0.641857	NA
SN112_CAGCTAAGTGTTGGGA	chimp	1.62476	-6.61145	Late_Round_spermatids	1007	0.641892	NA
SN074_CTAGAGTGTACGACCC	chimp	2.29436	-8.49854	Late_Round_spermatids	1139	0.642034	NA
SN193_GGCAATTCAAGACGTG	chimp	2.17236	-8.16064	Early_Round_spermatids	1014	0.642052	NA
SN112_GCCTCTAGTGAGTGAC	chimp	1.88666	-7.36586	Late_Round_spermatids	786	0.64207	NA
SN193_CATGGCGTCGTTACAG	chimp	2.31584	-8.56431	Late_Round_spermatids	703	0.642088	NA
SN193_TTTGGTTGTCTAACGT	chimp	2.19212	-8.22483	Late_Round_spermatids	901	0.642123	NA
SN074_AAACGGGAGACGACGT	chimp	2.27131	-8.47527	Late_Round_spermatids	636	0.642301	NA
SN193_GTCGGGTCATATACGC	chimp	1.71451	-6.9194	Early_Round_spermatids	826	0.642372	NA
SN074_GGGCACTCACAGATTC	chimp	2.26901	-8.47205	Late_Round_spermatids	1307	0.64239	NA
SN193_TGGGCGTGTACCGTAT	chimp	2.16015	-8.16919	Early_Round_spermatids	928	0.642408	NA
SN074_TCTATTGCACATTAGC	chimp	2.37958	-8.78435	Early_Round_spermatids	875	0.642443	NA
SN074_CGGTTAACAGAGTGTG	chimp	2.37838	-8.79202	Late_Round_spermatids	1294	0.642479	NA
SN112_CAGCTGGAGGCTCTTA	chimp	1.97668	-7.67657	Late_Round_spermatids	847	0.642585	NA
SN193_CACAAACAGTCCGGTC	chimp	1.8858	-7.42512	Late_Round_spermatids	1155	0.642639	NA
SN112_TACAGTGGTCATGCCG	chimp	1.44715	-6.20035	Late_Round_spermatids	676	0.642692	NA
SN112_ATCACGAAGTGGACGT	chimp	1.53624	-6.45916	Late_Round_spermatids	597	0.642745	NA
SN193_GTGCTTCTCCGAATGT	chimp	1.72868	-7.00429	Late_Round_spermatids	1057	0.642781	NA
SN074_CAGATCACATCCAACA	chimp	2.20526	-8.35436	Late_Round_spermatids	1702	0.642852	NA
SN112_GTGCGGTCACGCCAGT	chimp	1.96001	-7.66849	Late_Round_spermatids	677	0.642888	NA
SN193_AAGGCAGCACGTCAGC	chimp	2.20318	-8.37087	Late_Round_spermatids	634	0.642994	NA
SN112_CCGGGATAGTGTTTGC	chimp	1.41207	-6.14979	Late_Round_spermatids	686	0.643154	NA
SN074_CAAGATCAGCTGCCCA	chimp	2.13725	-8.20383	Late_Round_spermatids	1096	0.643243	NA
SN074_CGTGAGCTCCAGTATG	chimp	2.27546	-8.59573	Late_Round_spermatids	865	0.643279	NA
SN074_ACTGCTCGTTAGAACA	chimp	2.35742	-8.83133	Late_Round_spermatids	594	0.643314	NA
SN074_CAGCTAAAGACTTTCG	chimp	2.0968	-8.10867	Late_Round_spermatids	1734	0.643474	NA
SN193_CTACACCAGACTGGGT	chimp	1.83844	-7.37971	Late_Round_spermatids	1341	0.643492	NA
SN112_CATTATCTCTCTGTCG	chimp	1.67963	-6.93378	Late_Round_spermatids	1518	0.64351	NA
SN193_CATGACAAGTTAAGTG	chimp	2.2897	-8.6601	Late_Round_spermatids	1244	0.643545	NA
SN112_ATCACGACAGCTGTAT	chimp	2.0688	-8.07086	Early_Round_spermatids	2242	0.643705	NA
SN112_AGCCTAATCTTCATGT	chimp	1.5224	-6.55185	Early_Round_spermatids	576	0.64399	NA
SN193_TTGACTTTCTGGCGAC	chimp	1.7712	-7.26281	Late_Round_spermatids	1253	0.644043	NA
SN112_AGAGTGGGTCAAAGAT	chimp	1.26966	-5.83983	Elongated_spermatids	1053	0.644061	NA
SN074_GGTATTGGTCGAAAGC	chimp	1.94828	-7.77878	Early_Round_spermatids	1197	0.644221	NA
SN112_TTCGGTCAGCGATTCT	chimp	1.06238	-5.26868	Late_Round_spermatids	776	0.644363	NA
SN112_CTCGTACGTACGAAAT	chimp	1.4096	-6.26114	Late_Round_spermatids	429	0.644381	NA
SN074_TGGCTGGAGAACAATC	chimp	2.17635	-8.44551	Late_Round_spermatids	1556	0.644399	NA
SN112_CACATAGCACAGCGTC	chimp	1.63762	-6.9149	Late_Round_spermatids	680	0.644416	NA
SN074_GGACAGATCATATCGG	chimp	2.17895	-8.46073	Late_Round_spermatids	1301	0.644434	NA
SN112_TTTGCGCCAAGCCATT	chimp	1.86819	-7.59212	Late_Round_spermatids	792	0.644576	NA
SN193_AGGTCATGTTCCGTCT	chimp	2.03591	-8.09791	Late_Round_spermatids	767	0.644772	NA
SN193_TCGAGGCAGGAATGGA	chimp	2.06116	-8.17666	Late_Round_spermatids	412	0.644807	NA
SN193_GTACGTAAGATGCCAG	chimp	2.05478	-8.17159	Late_Round_spermatids	864	0.644896	NA
SN193_CACACTCAGCATCATC	chimp	1.89751	-7.73417	Late_Round_spermatids	1150	0.645039	NA
SN112_CGGTTAATCAAACCAC	chimp	1.79955	-7.46654	Late_Round_spermatids	714	0.645145	NA
SN074_AGCATACGTTCCGGCA	chimp	2.1242	-8.39954	Late_Round_spermatids	780	0.645181	NA
SN074_AGCGTATTCAACGGCC	chimp	2.04006	-8.15854	Late_Round_spermatids	967	0.645199	NA
SN074_CGTAGGCGTTGATTGC	chimp	2.06268	-8.24387	Late_Round_spermatids	538	0.645359	NA
SN193_AAAGCAAGTTATTCTC	chimp	1.38879	-6.31061	Late_Round_spermatids	1518	0.645412	NA
SN112_TGAGGGAGTGTGAATA	chimp	1.36002	-6.23573	Late_Round_spermatids	1042	0.645483	NA
SN112_TCAACGATCGTGGACC	chimp	2.0792	-8.31336	Late_Round_spermatids	617	0.645519	NA
SN074_CAGCAGCGTGTTCTTT	chimp	2.0243	-8.16468	Late_Round_spermatids	541	0.645714	NA
SN193_TTTACTGCAGCTGCAC	chimp	1.67062	-7.16931	Early_Round_spermatids	1122	0.645821	NA
SN193_AGATCTGTCGAACGGA	chimp	1.62708	-7.04731	Early_Round_spermatids	1150	0.645839	NA
SN074_TCAGGATTCCAAACTG	chimp	2.22481	-8.79283	Late_Round_spermatids	636	0.64591	NA
SN112_TTTGGTTCATTACGAC	chimp	1.81158	-7.61038	Late_Round_spermatids	967	0.646016	NA
SN193_GATGCTATCCGATATG	chimp	2.06886	-8.35613	Late_Round_spermatids	1287	0.646034	NA
SN112_CGATGGCCAATCAGAA	chimp	1.79983	-7.58289	Late_Round_spermatids	1632	0.646087	NA
SN112_ACTTGTTGTGCACGAA	chimp	1.41856	-6.47883	Early_Round_spermatids	464	0.646105	NA
SN112_AATCGGTCAGTAAGCG	chimp	1.35626	-6.30647	Late_Round_spermatids	943	0.646158	NA
SN193_TAGGCATTCACCACCT	chimp	2.09948	-8.46842	Late_Round_spermatids	1380	0.646301	NA
SN193_GCAAACTGTCTAGGTT	chimp	1.92156	-7.97664	Late_Round_spermatids	1094	0.646461	NA
SN193_AGATCTGCAACTGCGC	chimp	1.63602	-7.15659	Late_Round_spermatids	1310	0.646514	NA
SN193_TTCGAAGAGCTAACTC	chimp	1.80628	-7.65904	Late_Round_spermatids	836	0.646532	NA
SN193_TACTTGTCAAGCGATG	chimp	1.87133	-7.85264	Late_Round_spermatids	1028	0.646585	NA
SN112_TCGGGACTCTGTTTGT	chimp	1.53146	-6.86493	Late_Round_spermatids	974	0.646603	NA
SN112_GACACGCAGTGTGGCA	chimp	1.3297	-6.28015	Late_Round_spermatids	829	0.646621	NA
SN193_TGCGGGTTCCGTACAA	chimp	1.38063	-6.43053	Late_Round_spermatids	1164	0.646692	NA
SN074_GGTGCGTAGATGAGAG	chimp	2.09244	-8.53065	Late_Round_spermatids	841	0.646905	NA
SN112_GATCGCGAGCGACGTA	chimp	1.29266	-6.20135	Late_Round_spermatids	408	0.646976	NA
SN074_ACACTGACACCGAATT	chimp	2.07846	-8.51347	Late_Round_spermatids	1282	0.647136	NA
SN112_ACACCGGTCGCCTGTT	chimp	1.6905	-7.38292	Late_Round_spermatids	1152	0.647207	NA
SN112_AACTCTTGTGTCCTCT	chimp	1.78943	-7.67582	Late_Round_spermatids	730	0.647261	NA
SN112_CAGTAACTCTGCAGTA	chimp	1.5572	-7.00684	Late_Round_spermatids	422	0.647367	NA
SN193_CGAACATCAGAGTGTG	chimp	1.91088	-8.04919	Late_Round_spermatids	1020	0.647474	NA
SN074_ATCGAGTAGATGAGAG	chimp	1.67064	-7.3496	Late_Round_spermatids	589	0.647563	NA
SN193_AACGTTGAGGCAAAGA	chimp	1.53365	-6.95307	Early_Round_spermatids	1436	0.647598	NA
SN074_GTTCATTTCTGCAGTA	chimp	1.99287	-8.30674	Late_Round_spermatids	437	0.647652	NA
SN112_CGGACTGCATGTCTCC	chimp	1.78267	-7.69258	Late_Round_spermatids	888	0.647705	NA
SN112_CCTATTAGTCCCTTGT	chimp	1.77972	-7.69133	Late_Round_spermatids	905	0.647776	NA
SN193_GTTCGGGTCTGATTCT	chimp	1.661	-7.34841	Late_Round_spermatids	1163	0.647812	NA
SN112_GAATAAGTCCGTCATC	chimp	1.98224	-8.29326	Late_Round_spermatids	1946	0.647847	NA
SN193_AGACGTTCACCAGGCT	chimp	1.82197	-7.8311	Late_Round_spermatids	785	0.647936	NA
SN193_GGGCATCGTATTCGTG	chimp	1.36053	-6.51826	Late_Round_spermatids	1283	0.648256	NA
SN193_CACACAAGTTCAGGCC	chimp	2.13717	-8.81029	Late_Round_spermatids	786	0.648292	NA
SN074_GGATTACCAGGAATCG	chimp	2.03372	-8.506	Late_Round_spermatids	702	0.648309	NA
SN193_AAGTCTGGTCTGCAAT	chimp	1.81797	-7.8795	Late_Round_spermatids	636	0.648363	NA
SN112_TTTGCGCTCCCACTTG	chimp	1.92918	-8.21909	Late_Round_spermatids	655	0.648434	NA
SN112_TAAGAGATCCGCAGTG	chimp	1.72367	-7.62139	Late_Round_spermatids	474	0.648487	NA
SN193_AGTTGGTAGGCTAGCA	chimp	1.22419	-6.14935	Late_Round_spermatids	1176	0.648576	NA
SN112_TGAGGGAAGACCACGA	chimp	1.32109	-6.44224	Early_Round_spermatids	962	0.648612	NA
SN112_ATGTGTGAGAGTAAGG	chimp	1.7698	-7.77831	Late_Round_spermatids	718	0.648701	NA
SN112_CCACGGAAGGCTAGAC	chimp	1.518	-7.04357	Late_Round_spermatids	793	0.648772	NA
SN112_AAAGTAGTCCGGGTGT	chimp	1.73588	-7.6893	Late_Round_spermatids	661	0.648807	NA
SN112_ACACTGACAAAGGCGT	chimp	1.55924	-7.17778	Late_Round_spermatids	648	0.648878	NA
SN074_CGTGTCTGTACTTGAC	chimp	1.91392	-8.23033	Late_Round_spermatids	1029	0.648896	NA
SN074_AACTCAGGTTAAGAAC	chimp	2.13501	-8.90424	Late_Round_spermatids	762	0.649038	NA
SN112_TAGAGCTGTGGAAAGA	chimp	1.73939	-7.73064	Late_Round_spermatids	314	0.649056	NA
SN074_GCTCCTAGTATGCTTG	chimp	1.8317	-8.0049	Late_Round_spermatids	669	0.649074	NA
SN193_CGAACATAGCGGATCA	chimp	1.45531	-6.90728	Early_Round_spermatids	1180	0.649127	NA
SN193_TACAGTGGTGCAACTT	chimp	1.34548	-6.60911	Late_Round_spermatids	1426	0.649358	NA
SN193_GTGGGTCAGTGGAGAA	chimp	1.33653	-6.59488	Early_Round_spermatids	1133	0.649447	NA
SN193_CTGCCTATCAGCACAT	chimp	1.9328	-8.37575	Late_Round_spermatids	921	0.649483	NA
SN193_CTGATAGAGGCAGTCA	chimp	2.05213	-8.73842	Late_Round_spermatids	1294	0.649518	NA
SN193_TTCTTAGCAAGCGAGT	chimp	1.58188	-7.35112	Late_Round_spermatids	1194	0.649607	NA
SN193_TTAACTCGTCTCATCC	chimp	1.92298	-8.37259	Late_Round_spermatids	950	0.649625	NA
SN193_CGTCACTCAGGAATCG	chimp	1.82349	-8.08168	Late_Round_spermatids	1081	0.649643	NA
SN193_GGTGAAGTCGATCCCT	chimp	2.00767	-8.63986	Late_Round_spermatids	911	0.649696	NA
SN074_CCCAGTTTCTAACCGA	chimp	1.92139	-8.38948	Late_Round_spermatids	1281	0.649749	NA
SN193_CATGCCTTCTCAAGTG	chimp	1.59544	-7.42124	Late_Round_spermatids	1439	0.649803	NA
SN074_TACAGTGGTTTGACAC	chimp	2.07687	-8.88079	Late_Round_spermatids	613	0.649909	NA
SN074_GAGGTGACAAGTCTAC	chimp	1.95769	-8.52442	Late_Round_spermatids	1123	0.649927	NA
SN193_AACCGCGCATAACCTG	chimp	1.4501	-7.00809	Early_Round_spermatids	1457	0.64998	NA
SN193_CGTCACTAGAATTGTG	chimp	1.96871	-8.56773	Late_Round_spermatids	1395	0.649998	NA
SN193_TACTTGTAGCGTGTCC	chimp	1.72278	-7.83059	Late_Round_spermatids	1138	0.650052	NA
SN112_GTGTGCGCATTGTGCA	chimp	1.42368	-6.95614	Late_Round_spermatids	840	0.650229	NA
SN074_GGAACTTTCACAACGT	chimp	1.87761	-8.32841	Late_Round_spermatids	1553	0.650283	NA
SN112_TTAGGCAGTAGGCATG	chimp	1.1575	-6.16496	Late_Round_spermatids	1291	0.650336	NA
SN074_TATCAGGAGAGACGAA	chimp	2.05569	-8.8884	Early_Round_spermatids	522	0.650425	NA
SN112_CATCGGGCACTGTGTA	chimp	1.12114	-6.0768	Late_Round_spermatids	716	0.650478	NA
SN074_CTGCCTAAGCGTCTAT	chimp	2.0112	-8.76385	Late_Round_spermatids	542	0.650514	NA
SN074_AGTGGGAGTAAATGAC	chimp	1.9194	-8.48897	Late_Round_spermatids	1505	0.650532	NA
SN112_CGTGAGCCAGGGATTG	chimp	1.66347	-7.74424	Late_Round_spermatids	612	0.650763	NA
SN074_AAATGCCAGCACCGTC	chimp	1.82797	-8.24364	Late_Round_spermatids	1739	0.65078	NA
SN112_AACTCCCAGGCGCTCT	chimp	1.73616	-7.97804	Late_Round_spermatids	535	0.650887	NA
SN193_TACGGGCTCGCAGGCT	chimp	1.22965	-6.45761	Late_Round_spermatids	1124	0.65094	NA
SN193_GCAAACTAGATGCCAG	chimp	1.98247	-8.74249	Late_Round_spermatids	970	0.650958	NA
SN112_TTGAACGTCGCATGGC	chimp	1.61579	-7.64505	Late_Round_spermatids	541	0.651011	NA
SN193_AAAGTAGGTCCTAGCG	chimp	1.49211	-7.27584	Late_Round_spermatids	1185	0.6511	NA
SN074_GCACATAAGTGGAGTC	chimp	2.02017	-8.88804	Late_Round_spermatids	1225	0.651154	NA
SN193_ATGAGGGCACCCTATC	chimp	1.69017	-7.88675	Late_Round_spermatids	1512	0.651189	NA
SN193_TTTGCGCTCATAGCAC	chimp	1.54599	-7.44934	Late_Round_spermatids	1143	0.651225	NA
SN074_TGTTCCGCACGTAAGG	chimp	1.93983	-8.66266	Late_Round_spermatids	586	0.651349	NA
SN112_ACATGGTGTCACCCAG	chimp	1.02874	-5.90003	Elongated_spermatids	1451	0.651438	NA
SN193_CAGTAACTCGTATCAG	chimp	1.27489	-6.65144	Early_Round_spermatids	1950	0.651456	NA
SN112_GGCCGATTCGCTTGTC	chimp	0.746423	-5.06151	Elongated_spermatids	597	0.651705	NA
SN193_ACTGCTCCAGTACACT	chimp	1.50675	-7.3941	Early_Round_spermatids	1201	0.651794	NA
SN112_TCAGATGTCTGCTGTC	chimp	1.54078	-7.51862	Late_Round_spermatids	707	0.651954	NA
SN074_ACTGTCCGTCTCGTTC	chimp	1.81018	-8.34612	Late_Round_spermatids	733	0.651989	NA
SN193_TGTTCCGTCCGTAGTA	chimp	1.13653	-6.29999	Late_Round_spermatids	1500	0.652185	NA
SN074_AGCATACAGTTGTAGA	chimp	1.95163	-8.80219	Late_Round_spermatids	647	0.652238	NA
SN112_ATCTACTAGCAGGTCA	chimp	1.54106	-7.54988	Late_Round_spermatids	776	0.652345	NA
SN193_GGGAGATTCAAACCAC	chimp	1.05371	-6.05628	Early_Round_spermatids	1828	0.652362	NA
SN193_CATCAAGTCAGGCCCA	chimp	1.14643	-6.34587	Early_Round_spermatids	2011	0.65238	NA
SN193_CTGCTGTCAAGTACCT	chimp	1.43061	-7.22027	Early_Round_spermatids	1573	0.652398	NA
SN074_CGATGTATCGAGAGCA	chimp	1.84419	-8.49675	Late_Round_spermatids	1263	0.652434	NA
SN112_GTCTCGTTCCAATGGT	chimp	1.03451	-6.01691	Elongated_spermatids	1412	0.652522	NA
SN193_TAGTGGTCAACGATCT	chimp	1.84202	-8.52539	Late_Round_spermatids	1056	0.652682	NA
SN112_CGAGAAGCAGCTGTTA	chimp	1.09378	-6.22413	Late_Round_spermatids	1725	0.6527	NA
SN193_CAGATCATCCTCTAGC	chimp	1.9319	-8.80478	Late_Round_spermatids	820	0.652718	NA
SN193_GGGTCTGGTGAGCGAT	chimp	1.73796	-8.21294	Late_Round_spermatids	697	0.652771	NA
SN112_TCCCGATAGAGCAATT	chimp	0.903251	-5.64376	Late_Round_spermatids	1332	0.652789	NA
SN112_CTCGGGAGTGGCCCTA	chimp	1.74215	-8.23026	Late_Round_spermatids	1156	0.652825	NA
SN193_TGATTTCAGTGAAGTT	chimp	1.77063	-8.32162	Late_Round_spermatids	1319	0.652842	NA
SN193_TACCTATAGTGGGCTA	chimp	1.20539	-6.58573	Late_Round_spermatids	1584	0.65286	NA
SN112_TCTGAGAGTTTAAGCC	chimp	1.44966	-7.35064	Late_Round_spermatids	960	0.652914	NA
SN074_TCACAAGGTGCAACGA	chimp	1.85778	-8.62718	Late_Round_spermatids	1236	0.65302	NA
SN193_CACAAACAGTGGGCTA	chimp	1.48644	-7.49069	Late_Round_spermatids	1125	0.653091	NA
SN112_CTCTAATCAACCGCCA	chimp	1.09587	-6.28761	Elongated_spermatids	950	0.653145	NA
SN193_GGATGTTAGTGTCCAT	chimp	1.84352	-8.6036	Early_Round_spermatids	1029	0.65318	NA
SN074_ATCATCTAGTCAAGCG	chimp	1.6545	-8.02049	Late_Round_spermatids	580	0.653198	NA
SN112_CCACCTAGTATGGTTC	chimp	1.01566	-6.04534	Elongated_spermatids	743	0.653251	NA
SN193_CGTTAGACATCCTAGA	chimp	1.91164	-8.81753	Late_Round_spermatids	1271	0.653269	NA
SN193_TTTGCGCAGTGGGCTA	chimp	1.86372	-8.68529	Late_Round_spermatids	667	0.653376	NA
SN112_TAAGTGCTCTTCTGGC	chimp	1.11064	-6.36606	Early_Round_spermatids	423	0.653429	NA
SN193_CAAGAAACAGAGTGTG	chimp	1.40916	-7.29714	Late_Round_spermatids	1278	0.653465	NA
SN112_CTGTGCTGTTAAGATG	chimp	1.38568	-7.22516	Late_Round_spermatids	741	0.653482	NA
SN193_AGGGTGATCCTGTAGA	chimp	1.57001	-7.81349	Late_Round_spermatids	1291	0.653607	NA
SN193_TGAGCCGCAGGGTATG	chimp	1.36807	-7.20354	Early_Round_spermatids	1207	0.653749	NA
SN193_GGAATAACATGCGCAC	chimp	1.83232	-8.6511	Early_Round_spermatids	906	0.653802	NA
SN193_AACTTTCGTGCACTTA	chimp	1.15602	-6.54751	Late_Round_spermatids	1519	0.65382	NA
SN193_TATGCCCGTAGCGCAA	chimp	1.89599	-8.88015	Late_Round_spermatids	1553	0.654016	NA
SN112_CTGAAGTAGGACGAAA	chimp	1.03458	-6.20295	Late_Round_spermatids	953	0.654033	NA
SN193_CGGACACGTGTTTGGT	chimp	1.91394	-8.96369	Early_Round_spermatids	954	0.654069	NA
SN074_AGCTTGACATGCAACT	chimp	1.87223	-8.84758	Late_Round_spermatids	916	0.654158	NA
SN074_CAGTAACCATGCATGT	chimp	1.7229	-8.42124	Late_Round_spermatids	1107	0.654513	NA
SN074_CTAAGACTCCAAACAC	chimp	1.75948	-8.54584	Late_Round_spermatids	909	0.654567	NA
SN112_TCACGAATCCTCATTA	chimp	1.02714	-6.25125	Late_Round_spermatids	1502	0.654585	NA
SN074_GCAGTTAGTCCGTCAG	chimp	1.72432	-8.45273	Late_Round_spermatids	666	0.654727	NA
SN193_CCGGTAGCATCCGGGT	chimp	1.78153	-8.63899	Late_Round_spermatids	356	0.65478	NA
SN112_CGAGCCATCGAACTGT	chimp	1.29504	-7.11534	Late_Round_spermatids	736	0.654816	NA
SN193_AGGTCCGTCCATGAAC	chimp	1.69497	-8.40913	Late_Round_spermatids	821	0.655011	NA
SN193_CCGGTAGCAAGGCTCC	chimp	1.71791	-8.48302	Late_Round_spermatids	934	0.655029	NA
SN112_TCCCGATGTTCAGACT	chimp	1.11789	-6.59497	Late_Round_spermatids	1330	0.655065	NA
SN193_CTCGAGGAGTGAAGTT	chimp	1.59466	-8.09927	Late_Round_spermatids	875	0.655082	NA
SN112_GTATCTTAGGAATTAC	chimp	1.63988	-8.24985	Late_Round_spermatids	752	0.655118	NA
SN193_TACGGGCGTTATTCTC	chimp	1.73224	-8.55572	Late_Round_spermatids	1020	0.655242	NA
SN193_GAATGAAGTAAATGAC	chimp	1.64903	-8.29906	Late_Round_spermatids	1370	0.65526	NA
SN193_AACCATGTCTTGTATC	chimp	1.86962	-9.00138	Late_Round_spermatids	1143	0.655296	NA
SN193_CACACTCCATGCTGGC	chimp	1.37716	-7.4458	Late_Round_spermatids	1316	0.655331	NA
SN074_CGCGTTTCACCAGATT	chimp	1.86321	-9.00148	Late_Round_spermatids	650	0.65542	NA
SN074_GACGTTATCCGTTGCT	chimp	1.84165	-8.93361	Late_Round_spermatids	1168	0.655438	NA
SN112_GGAAAGCAGCCATCGC	chimp	1.06614	-6.48917	Late_Round_spermatids	652	0.655473	NA
SN112_TGACTAGCATAGGATA	chimp	0.900858	-5.97086	Late_Round_spermatids	1194	0.655544	NA
SN074_CACCTTGTCCTCAATT	chimp	1.80131	-8.82745	Late_Round_spermatids	869	0.655562	NA
SN074_ACCTTTATCTATCCTA	chimp	1.68559	-8.46169	Late_Round_spermatids	1906	0.65558	NA
SN193_CACATAGGTATTAGCC	chimp	1.64468	-8.35647	Late_Round_spermatids	1037	0.655687	NA
SN074_CTACACCGTAGCTAAA	chimp	1.68199	-8.48758	Late_Round_spermatids	860	0.655776	NA
SN074_ACTGATGTCAACACGT	chimp	1.70291	-8.56773	Late_Round_spermatids	1372	0.655811	NA
SN074_TCGAGGCCAAAGCAAT	chimp	1.6914	-8.55052	Late_Round_spermatids	1068	0.65606	NA
SN112_TACCTATTCCACGACG	chimp	0.994331	-6.33636	Late_Round_spermatids	872	0.656113	NA
SN112_CAGCCGACATTAGGCT	chimp	0.961271	-6.23418	Late_Round_spermatids	912	0.656131	NA
SN074_AACTCAGAGTCGTACT	chimp	1.82811	-9.0179	Late_Round_spermatids	717	0.656256	NA
SN193_CGTCCATAGAGCTTCT	chimp	1.16269	-6.89866	Late_Round_spermatids	1276	0.656291	NA
SN112_GACACGCCAATCTGCA	chimp	1.18865	-6.98507	Early_Round_spermatids	1019	0.656327	NA
SN112_TACCTATGTGTAAGTA	chimp	0.953417	-6.23905	Late_Round_spermatids	442	0.65638	NA
SN112_CGACCTTAGCTAGTTC	chimp	0.93673	-6.19463	Late_Round_spermatids	1350	0.656469	NA
SN193_GACAGAGGTTCGAATC	chimp	1.36434	-7.5825	Late_Round_spermatids	1879	0.656593	NA
SN112_CTCGGAGGTAGCACGA	chimp	0.921853	-6.16847	Late_Round_spermatids	1025	0.656611	NA
SN193_TGATTTCCAGGTCCAC	chimp	1.63007	-8.4396	Late_Round_spermatids	1223	0.656629	NA
SN074_TGACAACAGAATCTCC	chimp	1.58383	-8.30781	Late_Round_spermatids	813	0.656736	NA
SN193_GCTCTGTAGCAGGCTA	chimp	1.78602	-8.96032	Late_Round_spermatids	1201	0.656753	NA
SN112_TCGAGGCTCTTCATGT	chimp	1.5375	-8.18714	Late_Round_spermatids	1410	0.656896	NA
SN193_GTCCTCAAGCTAAACA	chimp	1.297	-7.41551	Late_Round_spermatids	1347	0.656913	NA
SN074_GCCTCTACACAAGTAA	chimp	1.76487	-8.92422	Late_Round_spermatids	899	0.656931	NA
SN193_GAGGTGATCGACCAGC	chimp	1.59131	-8.37182	Late_Round_spermatids	1147	0.65702	NA
SN193_CTGAAGTAGTTTGCGT	chimp	1.18289	-7.06156	Late_Round_spermatids	1139	0.657038	NA
SN112_CATCAGACAAGAGTCG	chimp	1.27924	-7.37642	Late_Round_spermatids	1344	0.657055	NA
SN193_TTTGTCATCTTCGAGA	chimp	1.18261	-7.07624	Late_Round_spermatids	1617	0.657162	NA
SN112_CCTAGCTTCTTCATGT	chimp	0.939711	-6.33222	Late_Round_spermatids	901	0.657482	NA
SN193_ATCTACTAGTTCGATC	chimp	1.56497	-8.36026	Late_Round_spermatids	1154	0.657518	NA
SN074_CTCTACGGTAAACCTC	chimp	1.65476	-8.65285	Late_Round_spermatids	874	0.657535	NA
SN074_AGGTCCGCACGCTTTC	chimp	1.68427	-8.76965	Late_Round_spermatids	610	0.657802	NA
SN112_TAGTGGTCAATTCCTT	chimp	1.19948	-7.20431	Late_Round_spermatids	999	0.657891	NA
SN193_CGTTAGAAGTGACTCT	chimp	1.14299	-7.02161	Late_Round_spermatids	1186	0.657909	NA
SN193_CCGTACTCACCCAGTG	chimp	1.57531	-8.42792	Late_Round_spermatids	1086	0.65798	NA
SN112_GACTAACAGTAGGTGC	chimp	0.89817	-6.23794	Late_Round_spermatids	2120	0.658033	NA
SN074_TATTACCGTAAGTTCC	chimp	1.59663	-8.51119	Late_Round_spermatids	813	0.658069	NA
SN074_ATAAGAGGTCAAGCGA	chimp	1.50591	-8.22522	Late_Round_spermatids	1053	0.658158	NA
SN074_AGTTGGTAGCCATCGC	chimp	1.66227	-8.73563	Late_Round_spermatids	1211	0.658175	NA
SN112_AAGACCTTCAGCTCGG	chimp	0.895779	-6.26187	Late_Round_spermatids	1897	0.6583	NA
SN193_ACGCCGATCGGCCGAT	chimp	1.60381	-8.57694	Late_Round_spermatids	948	0.658424	NA
SN193_TGTTCCGGTATCAGTC	chimp	1.21753	-7.33999	Late_Round_spermatids	1396	0.658602	NA
SN193_GGAGCAATCCTTTCTC	chimp	1.23125	-7.3972	Late_Round_spermatids	1339	0.658673	NA
SN193_TGGCTGGGTGAAGGCT	chimp	1.10639	-6.99072	Late_Round_spermatids	952	0.658709	NA
SN193_GCGACCACAATGGATA	chimp	0.962315	-6.53933	Late_Round_spermatids	1361	0.658815	NA
SN193_AGCCTAACAAAGGTGC	chimp	1.5752	-8.54686	Late_Round_spermatids	957	0.658869	NA
SN074_TACGGTAGTTTGGCGC	chimp	1.6412	-8.76525	Late_Round_spermatids	511	0.658904	NA
SN074_AACTCCCGTAGCGCAA	chimp	1.69451	-8.94022	Late_Round_spermatids	553	0.658922	NA
SN112_GTACGTAGTCCTAGCG	chimp	1.29098	-7.6316	Late_Round_spermatids	528	0.658993	NA
SN074_ACCGTAAAGTACACCT	chimp	1.45947	-8.18781	Late_Round_spermatids	1394	0.659011	NA
SN193_CGAGCACGTACCTACA	chimp	0.820418	-6.10341	Late_Round_spermatids	947	0.659171	NA
SN193_GAACCTAAGAACTGTA	chimp	1.41256	-8.07986	Late_Round_spermatids	1558	0.659366	NA
SN074_CTGCCTAAGCGGCTTC	chimp	1.64103	-8.86788	Late_Round_spermatids	827	0.659615	NA
SN193_TTTACTGCATTGCGGC	chimp	1.31321	-7.80161	Late_Round_spermatids	1241	0.659722	NA
SN112_AGGGAGTCATCCCATC	chimp	0.771455	-6.0221	Late_Round_spermatids	745	0.659811	NA
SN112_CGGGTCACATCGGACC	chimp	1.00515	-6.80303	Early_Round_spermatids	379	0.6599	NA
SN112_ATGTGTGAGCGCCTTG	chimp	1.04769	-6.94641	Late_Round_spermatids	1083	0.659953	NA
SN193_TATGCCCTCCTTTCTC	chimp	1.40977	-8.14268	Late_Round_spermatids	1495	0.659971	NA
SN112_CACACCTGTAAGAGAG	chimp	1.56249	-8.64841	Late_Round_spermatids	732	0.659989	NA
SN112_ACGGGTCAGCGACGTA	chimp	0.918616	-6.53626	Late_Round_spermatids	413	0.660095	NA
SN193_TCATTTGCAGTGGAGT	chimp	1.65573	-8.97889	Late_Round_spermatids	847	0.660184	NA
SN193_AAAGATGTCCGAGCCA	chimp	1.15868	-7.34516	Late_Round_spermatids	1106	0.660237	NA
SN193_CTACATTAGCGCCTCA	chimp	1.19552	-7.4681	Late_Round_spermatids	1327	0.660255	NA
SN074_GCACATACACATAACC	chimp	1.46136	-8.35562	Late_Round_spermatids	1390	0.660291	NA
SN193_GATCAGTTCTTATCTG	chimp	1.63712	-8.94516	Late_Round_spermatids	1535	0.660344	NA
SN074_CGTGAGCTCGGTGTTA	chimp	1.46829	-8.39753	Late_Round_spermatids	554	0.660451	NA
SN074_GGACAAGGTTGTGGAG	chimp	1.54804	-8.67398	Late_Round_spermatids	655	0.660593	NA
SN193_TGCTGCTAGTACGACG	chimp	1.42918	-8.30067	Late_Round_spermatids	1138	0.6607	NA
SN193_TACGGATCACGTAAGG	chimp	1.40664	-8.24473	Late_Round_spermatids	1350	0.660806	NA
SN112_GAGTCCGTCTGTTTGT	chimp	1.1115	-7.28089	Late_Round_spermatids	705	0.660949	NA
SN112_CCCATACAGATCGATA	chimp	1.22514	-7.66876	Late_Round_spermatids	451	0.661037	NA
SN193_TCATTACTCCACGACG	chimp	1.10086	-7.25636	Late_Round_spermatids	1201	0.661055	NA
SN193_GGCTGGTCATCCAACA	chimp	1.53735	-8.72952	Late_Round_spermatids	460	0.661215	NA
SN193_CTCGTACCAATAGCGG	chimp	1.48567	-8.56818	Late_Round_spermatids	860	0.661304	NA
SN193_GCCTCTAAGGCTCAGA	chimp	1.44547	-8.44163	Late_Round_spermatids	625	0.661357	NA
SN112_ACGCCGACAGCTCGAC	chimp	0.852434	-6.48548	Late_Round_spermatids	606	0.661677	NA
SN074_GACTAACGTCGAATCT	chimp	1.50418	-8.6837	Late_Round_spermatids	693	0.661731	NA
SN112_AATCGGTAGGTCATCT	chimp	1.01503	-7.04712	Late_Round_spermatids	1728	0.661837	NA
SN193_TAGACCAGTTGGACCC	chimp	1.00545	-7.02138	Late_Round_spermatids	1304	0.661873	NA
SN193_GCGCGATTCAGGTAAA	chimp	0.82845	-6.42899	Late_Round_spermatids	1339	0.661891	NA
SN193_GTGCTTCAGATAGGAG	chimp	1.48925	-8.66554	Late_Round_spermatids	705	0.661926	NA
SN074_TGATTTCAGTCAAGGC	chimp	1.48859	-8.66611	Late_Round_spermatids	1418	0.661962	NA
SN193_ACGCAGCTCCCAAGTA	chimp	0.927882	-6.78766	Late_Round_spermatids	1226	0.662068	NA
SN074_TTGACTTCACATGTGT	chimp	1.45309	-8.56102	Late_Round_spermatids	707	0.662104	NA
SN112_GGCTCGACATACCATG	chimp	1.2296	-7.80972	Late_Round_spermatids	867	0.662122	NA
SN112_CGATTGACACGCTTTC	chimp	1.17831	-7.64062	Late_Round_spermatids	349	0.66214	NA
SN193_GCATGATTCCAAACTG	chimp	0.880538	-6.64925	Late_Round_spermatids	1579	0.662282	NA
SN112_TGCCAAAGTCGACTGC	chimp	1.18887	-7.71906	Late_Round_spermatids	442	0.66246	NA
SN193_AGTGAGGGTTTGACAC	chimp	1.44242	-8.57534	Late_Round_spermatids	1339	0.662477	NA
SN112_GGCTGGTAGCCCGAAA	chimp	1.01314	-7.12828	Late_Round_spermatids	915	0.662495	NA
SN074_ACGATGTAGTTCGCGC	chimp	1.48339	-8.71865	Late_Round_spermatids	972	0.662548	NA
SN112_CGAACATGTACATCCA	chimp	1.50449	-8.81211	Late_Round_spermatids	698	0.662673	NA
SN193_ACTGCTCGTAGAGGAA	chimp	1.47376	-8.7139	Late_Round_spermatids	1026	0.662744	NA
SN193_ATTGGTGAGGATGCGT	chimp	1.47439	-8.71726	Late_Round_spermatids	813	0.66278	NA
SN193_AGCAGCCGTGAGCGAT	chimp	1.28389	-8.08076	Late_Round_spermatids	888	0.662815	NA
SN112_TTGCGTCTCAGCGATT	chimp	1.15659	-7.67947	Late_Round_spermatids	1650	0.663028	NA
SN193_CACCAGGGTAGATTAG	chimp	0.891437	-6.7846	Late_Round_spermatids	1624	0.6631	NA
SN112_TCAACGACACCAGGCT	chimp	1.15491	-7.69583	Late_Round_spermatids	1372	0.66326	NA
SN112_GGCCGATCACGCATCG	chimp	0.752447	-6.33151	Late_Round_spermatids	336	0.663331	NA
SN112_CAGCATATCGCCAGCA	chimp	1.40129	-8.53947	Late_Round_spermatids	1778	0.663366	NA
SN112_CTTGGCTAGGCGCTCT	chimp	1.14527	-7.67412	Late_Round_spermatids	1168	0.663419	NA
SN193_TAAACCGCAGCATGAG	chimp	0.818844	-6.56589	Late_Round_spermatids	1588	0.663473	NA
SN074_TACCTATCATCACAAC	chimp	1.30475	-8.22568	Late_Round_spermatids	1647	0.663491	NA
SN112_CAGCGACGTCGAATCT	chimp	1.01133	-7.245	Late_Round_spermatids	597	0.663704	NA
SN074_TACTTGTCAGGCTCAC	chimp	1.43245	-8.68582	Late_Round_spermatids	672	0.663811	NA
SN074_CGGGTCAGTATAGTAG	chimp	1.41944	-8.65012	Late_Round_spermatids	1012	0.663882	NA
SN112_ACTTGTTTCTGCTGCT	chimp	0.928328	-6.9757	Late_Round_spermatids	569	0.663899	NA
SN074_AGCCTAAGTACTCTCC	chimp	1.37282	-8.49692	Late_Round_spermatids	1434	0.663953	NA
SN193_GTAACTGAGTGTGAAT	chimp	1.00035	-7.23712	Late_Round_spermatids	1297	0.664077	NA
SN112_CAGCCGACACACAGAG	chimp	1.0906	-7.56197	Late_Round_spermatids	1304	0.664237	NA
SN112_ACTTACTGTCCAGTAT	chimp	0.796374	-6.56528	Late_Round_spermatids	926	0.664291	NA
SN112_CGTAGCGTCCCTCTTT	chimp	0.949116	-7.08843	Late_Round_spermatids	706	0.664308	NA
SN112_CCCTCCTAGTAGCCGA	chimp	1.1647	-7.83583	Late_Round_spermatids	787	0.664433	NA
SN074_TGGACGCTCAGAGACG	chimp	1.46626	-8.88424	Late_Round_spermatids	671	0.664557	NA
SN074_TGTGTTTTCTATCGCC	chimp	1.38713	-8.62558	Late_Round_spermatids	556	0.664611	NA
SN193_AGAGCTTGTCCGTCAG	chimp	1.49136	-8.98681	Late_Round_spermatids	900	0.664664	NA
SN112_AATCCAGCAAGTCTAC	chimp	0.659424	-6.13291	Late_Round_spermatids	874	0.664682	NA
SN112_ATCACGACACTCTGTC	chimp	1.44286	-8.82626	Late_Round_spermatids	1717	0.664717	NA
SN112_ACCAGTAAGGGTGTTG	chimp	1.44848	-8.85447	Late_Round_spermatids	683	0.664788	NA
SN193_CTACGTCAGATGAGAG	chimp	1.48956	-8.99634	Late_Round_spermatids	676	0.664806	NA
SN112_CTCAGAACAAAGCGGT	chimp	0.615044	-6.00648	Late_Round_spermatids	1176	0.665002	NA
SN193_GCGCCAAGTGTTGGGA	chimp	0.914045	-7.05228	Late_Round_spermatids	1366	0.665126	NA
SN193_GGACAAGAGCATCATC	chimp	1.44766	-8.9001	Late_Round_spermatids	1012	0.665197	NA
SN112_GCTTGAAAGACCTTTG	chimp	0.854107	-6.86098	Late_Round_spermatids	1433	0.665268	NA
SN074_GCAGTTAAGCGGATCA	chimp	1.44563	-8.90197	Late_Round_spermatids	713	0.665286	NA
SN112_TGGGAAGCATTCCTCG	chimp	0.831257	-6.78829	Late_Round_spermatids	942	0.665322	NA
SN193_AGTTGGTGTTGGACCC	chimp	0.99333	-7.37088	Late_Round_spermatids	1312	0.665553	NA
SN112_TCACGAAAGTAGCCGA	chimp	1.32011	-8.52659	Late_Round_spermatids	1145	0.665624	NA
SN112_ACCTTTAAGTACGTAA	chimp	1.26115	-8.33103	Late_Round_spermatids	681	0.665695	NA
SN074_CCTTCGACATGGAATA	chimp	1.23845	-8.25625	Late_Round_spermatids	685	0.665766	NA
SN112_CATCAAGTCTCCGGTT	chimp	1.14597	-7.93839	Late_Round_spermatids	1090	0.665784	NA
SN193_AGGGATGTCTCCCTGA	chimp	1.34775	-8.66736	Late_Round_spermatids	790	0.665962	NA
SN193_CTCAGAACAAATACAG	chimp	0.687322	-6.37634	Late_Round_spermatids	1631	0.665997	NA
SN193_GCAGCCACATCACCCT	chimp	1.32683	-8.6178	Late_Round_spermatids	1091	0.666122	NA
SN074_AGATTGCGTCCAGTTA	chimp	1.37363	-8.78406	Late_Round_spermatids	437	0.666175	NA
SN193_TGTGTTTAGACAAGCC	chimp	1.07985	-7.76747	Late_Round_spermatids	1195	0.666282	NA
SN193_GATGAAACAGCGTTCG	chimp	1.12245	-7.93741	Late_Round_spermatids	1256	0.666477	NA
SN074_AACGTTGGTGTAATGA	chimp	1.39237	-8.88156	Late_Round_spermatids	654	0.666513	NA
SN193_GATTCAGCACGACTCG	chimp	0.771325	-6.72081	Late_Round_spermatids	1255	0.666548	NA
SN193_GGATTACTCTTCGAGA	chimp	1.36536	-8.81055	Late_Round_spermatids	656	0.666637	NA
SN074_GTCTCGTGTGGTACAG	chimp	1.23739	-8.37811	Late_Round_spermatids	1401	0.666708	NA
SN074_CGAGCACAGACTGGGT	chimp	1.29334	-8.57379	Late_Round_spermatids	685	0.666726	NA
SN112_GCGCCAACATATGAGA	chimp	0.639766	-6.30085	Late_Round_spermatids	1204	0.666779	NA
SN112_CAGAGAGCAGCCAGAA	chimp	1.16119	-8.12648	Late_Round_spermatids	340	0.666797	NA
SN193_CCCAATCGTCTACCTC	chimp	1.22284	-8.35773	Late_Round_spermatids	524	0.667028	NA
SN074_CGAATGTAGGCTAGCA	chimp	1.24486	-8.4482	Late_Round_spermatids	434	0.667064	NA
SN074_CGGCTAGCATGCAACT	chimp	1.36699	-8.8841	Late_Round_spermatids	789	0.667081	NA
SN193_TGTATTCTCACTTACT	chimp	0.798482	-6.90427	Late_Round_spermatids	1479	0.667188	NA
SN112_CTCTAATCAGTATCTG	chimp	1.12126	-8.0496	Late_Round_spermatids	1388	0.667277	NA
SN112_GGACGTCGTACTTGAC	chimp	1.04599	-7.81165	Late_Round_spermatids	768	0.667455	NA
SN074_ATAACGCTCCCAACGG	chimp	1.1053	-8.03898	Late_Round_spermatids	873	0.667561	NA
SN193_GTACTTTCACAGGTTT	chimp	1.37103	-8.98588	Late_Round_spermatids	1061	0.667668	NA
SN112_CAGCGACTCCAAGTAC	chimp	1.18464	-8.33033	Late_Round_spermatids	495	0.667686	NA
SN193_GCCAAATCACTAGTAC	chimp	0.835951	-7.10311	Late_Round_spermatids	1695	0.667704	NA
SN193_TGCCCATAGAAGGGTA	chimp	1.32522	-8.87592	Late_Round_spermatids	952	0.66813	NA
SN193_CTGATCCCATCGACGC	chimp	1.07793	-8.00922	Late_Round_spermatids	1672	0.668201	NA
SN112_TGACGGCTCCTATGTT	chimp	1.02319	-7.82656	Late_Round_spermatids	824	0.668237	NA
SN112_TCTTCGGAGGCAAAGA	chimp	0.877768	-7.32444	Late_Round_spermatids	758	0.668379	NA
SN193_TACAGTGGTACTTGAC	chimp	1.14078	-8.26294	Late_Round_spermatids	1045	0.668415	NA
SN193_CTACACCCAGAAGCAC	chimp	0.81485	-7.12831	Late_Round_spermatids	1213	0.668592	NA
SN193_ACTGAACGTCAATGTC	chimp	0.882205	-7.3702	Late_Round_spermatids	1464	0.66861	NA
SN193_AAAGCAAAGCAAATCA	chimp	0.645102	-6.52791	Late_Round_spermatids	1013	0.668628	NA
SN112_TCTGAGAGTAGTGAAT	chimp	0.426513	-5.75896	Late_Round_spermatids	985	0.668717	NA
SN074_CAAGTTGTCTGCCCTA	chimp	1.2938	-8.85269	Late_Round_spermatids	774	0.66877	NA
SN112_CACATAGCATAGAAAC	chimp	0.958269	-7.66642	Late_Round_spermatids	1242	0.668824	NA
SN112_GTAGGCCCAGCAGTTT	chimp	0.419898	-5.75239	Late_Round_spermatids	931	0.668841	NA
SN193_CTTGGCTCAGTATGCT	chimp	1.30087	-8.90619	Late_Round_spermatids	1083	0.668859	NA
SN112_CGATTGAGTGTTCGAT	chimp	1.22037	-8.62124	Late_Round_spermatids	635	0.668895	NA
SN112_CATATTCCACGGTAGA	chimp	0.371149	-5.59948	Early_Round_spermatids	1056	0.668912	NA
SN074_AACCATGCAGCAGTTT	chimp	1.26213	-8.79101	Late_Round_spermatids	672	0.668966	NA
SN193_GACTGCGTCTGTTTGT	chimp	1.17284	-8.47267	Late_Round_spermatids	1171	0.669001	NA
SN112_GGGAATGAGTCTCAAC	chimp	0.694599	-6.77902	Late_Round_spermatids	469	0.669037	NA
SN112_CTTTGCGAGTAACCCT	chimp	1.12994	-8.35588	Late_Round_spermatids	1366	0.669108	NA
SN112_AAACGGGCAAACGTGG	chimp	0.910447	-7.57032	Late_Round_spermatids	792	0.669126	NA
SN074_GTCCTCACATATGCTG	chimp	1.2947	-8.96608	Late_Round_spermatids	679	0.66925	NA
SN193_CATTCGCAGCTAAACA	chimp	0.921748	-7.63293	Late_Round_spermatids	1144	0.669268	NA
SN074_GAAACTCTCGTCCGTT	chimp	1.30196	-9.00166	Late_Round_spermatids	515	0.669357	NA
SN193_TCGAGGCTCTAACCGA	chimp	0.787176	-7.15743	Late_Round_spermatids	1144	0.669392	NA
SN112_TCAGGTACAAATCCGT	chimp	0.96999	-7.8277	Late_Round_spermatids	832	0.669446	NA
SN074_CTTAACTTCGCAAACT	chimp	1.22339	-8.74795	Late_Round_spermatids	508	0.669499	NA
SN193_GTGCGGTCAGTCGATT	chimp	0.796274	-7.21542	Late_Round_spermatids	877	0.669535	NA
SN193_ATTACTCGTGCACGAA	chimp	0.802403	-7.24406	Late_Round_spermatids	1377	0.669641	NA
SN112_GCTGCTTTCGCCTGTT	chimp	0.828798	-7.3428	Late_Round_spermatids	891	0.669659	NA
SN193_AGGCCGTAGTTAGCGG	chimp	1.19402	-8.6579	Late_Round_spermatids	962	0.669677	NA
SN112_GCTGCAGAGGGTTCCC	chimp	0.896983	-7.59848	Late_Round_spermatids	1436	0.669748	NA
SN074_GTTCATTCAGTCGTGC	chimp	1.25111	-8.88672	Late_Round_spermatids	561	0.669819	NA
SN074_CCTTACGCACGGCGTT	chimp	1.2609	-8.94083	Late_Round_spermatids	684	0.670015	NA
SN193_CACCACTAGGCTATCT	chimp	1.0395	-8.14296	Late_Round_spermatids	498	0.670032	NA
SN112_CGCCAAGGTAAAGTCA	chimp	0.909075	-7.6771	Late_Round_spermatids	872	0.670068	NA
SN112_GCAGCCATCGAACTGT	chimp	1.25436	-8.93465	Late_Round_spermatids	1063	0.670103	NA
SN074_CATCGAACACAAGACG	chimp	1.24416	-8.90009	Late_Round_spermatids	490	0.670157	NA
SN112_GCACATAGTCGCATAT	chimp	0.376102	-5.7844	Late_Round_spermatids	1377	0.670388	NA
SN193_TGGCGCAGTTCGTGAT	chimp	0.716725	-7.0282	Late_Round_spermatids	955	0.670423	NA
SN193_TACTCATCATGGTCAT	chimp	0.85885	-7.54337	Late_Round_spermatids	1637	0.670441	NA
SN074_CCTATTAAGGATGGAA	chimp	1.15159	-8.60851	Late_Round_spermatids	767	0.670495	NA
SN074_TATTACCCAATCCGAT	chimp	1.14202	-8.57532	Late_Round_spermatids	745	0.670512	NA
SN112_CTCCTAGCATTCCTCG	chimp	0.959326	-7.91923	Late_Round_spermatids	413	0.67053	NA
SN074_CTTAACTTCTATCCCG	chimp	1.25559	-9.00733	Late_Round_spermatids	707	0.670672	NA
SN193_GTTCATTGTCGCTTCT	chimp	0.532202	-6.42522	Late_Round_spermatids	1493	0.67101	NA
SN112_TTCTCAAGTACCATCA	chimp	0.548023	-6.48413	Late_Round_spermatids	665	0.671046	NA
SN074_AACTCTTGTTGGTAAA	chimp	1.14118	-8.64844	Late_Round_spermatids	1382	0.671081	NA
SN193_GTACTCCGTCTACCTC	chimp	0.73201	-7.16092	Late_Round_spermatids	1193	0.671099	NA
SN112_GGGAATGGTATGAATG	chimp	0.914602	-7.82809	Late_Round_spermatids	2091	0.671134	NA
SN193_GTTTCTAGTAAAGGAG	chimp	1.10753	-8.55759	Late_Round_spermatids	1142	0.671241	NA
SN112_TTAACTCCACGCTTTC	chimp	0.817126	-7.5237	Late_Round_spermatids	994	0.671472	NA
SN112_CGAACATTCAGCTTAG	chimp	0.913427	-7.87638	Late_Round_spermatids	520	0.67149	NA
SN074_TACTTGTCATTAACCG	chimp	1.24017	-9.09014	Late_Round_spermatids	461	0.671597	NA
SN112_GTCACGGAGCCAACAG	chimp	0.31782	-5.72861	Late_Round_spermatids	418	0.671668	NA
SN193_ACGAGGAAGATATGCA	chimp	1.24321	-9.13339	Late_Round_spermatids	823	0.671757	NA
SN074_TGGTTAGTCCGTTGTC	chimp	1.12681	-8.7129	Late_Round_spermatids	727	0.67181	NA
SN193_ACATGGTCATCTACGA	chimp	0.738282	-7.29554	Late_Round_spermatids	1510	0.671863	NA
SN112_AAATGCCAGCCTCGTG	chimp	0.966728	-8.14686	Late_Round_spermatids	764	0.67197	NA
SN112_TGCGTGGTCCATTCTA	chimp	0.866089	-7.7828	Late_Round_spermatids	469	0.672059	NA
SN074_AAAGCAAGTAGGGACT	chimp	0.851023	-7.74201	Late_Round_spermatids	709	0.67213	NA
SN112_GCAGCCAGTATAGTAG	chimp	0.641518	-6.99722	Late_Round_spermatids	1524	0.672272	NA
SN193_ATTACTCGTTGAGTTC	chimp	1.1397	-8.84292	Late_Round_spermatids	1157	0.672361	NA
SN193_CACACAATCTAAGCCA	chimp	0.946417	-8.13084	Late_Round_spermatids	1163	0.672379	NA
SN193_CGTCAGGAGTGGTAGC	chimp	0.66658	-7.1057	Late_Round_spermatids	1148	0.672397	NA
SN193_GTGCATAGTTTAGCTG	chimp	0.996259	-8.32284	Late_Round_spermatids	1072	0.672414	NA
SN193_ACATCAGCACACAGAG	chimp	1.09603	-8.72355	Late_Round_spermatids	778	0.672539	NA
SN112_CCATGTCTCTTGGGTA	chimp	1.15666	-9.01053	Late_Round_spermatids	1079	0.672894	NA
SN193_TACGGTAAGAAACCGC	chimp	1.08819	-8.78748	Late_Round_spermatids	983	0.673019	NA
SN112_TTGGCAAGTGCTTCTC	chimp	0.538375	-6.74647	Late_Round_spermatids	407	0.673054	NA
SN074_TCTATTGAGGAATTAC	chimp	1.15269	-9.0382	Late_Round_spermatids	308	0.673143	NA
SN193_CTGAAACCAGGTCGTC	chimp	1.05632	-8.69717	Late_Round_spermatids	817	0.673285	NA
SN193_CGCTGGAAGGCATGGT	chimp	0.627092	-7.1004	Late_Round_spermatids	1170	0.673357	NA
SN193_ACGGGTCCAGCTCGAC	chimp	0.736972	-7.52622	Late_Round_spermatids	1217	0.673499	NA
SN074_CTACATTCATCTGGTA	chimp	1.08224	-8.81517	Late_Round_spermatids	694	0.673517	NA
SN074_ACTTTCATCGAACTGT	chimp	1.11306	-8.93059	Late_Round_spermatids	621	0.673534	NA
SN193_TAAACCGGTACAGTTC	chimp	0.768579	-7.65778	Late_Round_spermatids	1066	0.673605	NA
SN074_CCATGTCCAATGAATG	chimp	1.00139	-8.54798	Late_Round_spermatids	708	0.673694	NA
SN074_GAGCAGATCGATAGAA	chimp	0.951158	-8.37812	Late_Round_spermatids	592	0.673801	NA
SN112_CGGACTGTCTTTAGTC	chimp	1.04652	-8.77036	Late_Round_spermatids	715	0.67405	NA
SN112_ATCATCTTCGAGGTAG	chimp	0.655471	-7.3124	Late_Round_spermatids	1229	0.674139	NA
SN074_CAAGAAACACGCATCG	chimp	0.982086	-8.54912	Late_Round_spermatids	1539	0.674245	NA
SN193_GCATACAGTAAACCTC	chimp	0.77583	-7.79281	Late_Round_spermatids	1657	0.674281	NA
SN193_TACCTTAAGTGTGGCA	chimp	0.739097	-7.65882	Late_Round_spermatids	1251	0.674299	NA
SN193_CATCCACGTGTCTGAT	chimp	0.581373	-7.0773	Late_Round_spermatids	1470	0.67437	NA
SN112_GATCGATGTACCATCA	chimp	0.68099	-7.47342	Late_Round_spermatids	930	0.674494	NA
SN112_AGCCTAAAGGGTTCCC	chimp	0.767197	-7.83168	Late_Round_spermatids	600	0.674743	NA
SN193_CTCTACGTCTCTGTCG	chimp	0.601539	-7.25057	Late_Round_spermatids	1479	0.675045	NA
SN193_TACTCGCAGATCGGGT	chimp	0.926786	-8.49128	Late_Round_spermatids	1185	0.675116	NA
SN193_TGACTTTCAATTGCTG	chimp	0.45417	-6.70471	Late_Round_spermatids	1439	0.675134	NA
SN074_GCGCAACCAGCGTCCA	chimp	1.06679	-9.0305	Late_Round_spermatids	613	0.67517	NA
SN074_TACCTTAAGATCCTGT	chimp	1.02675	-8.88763	Late_Round_spermatids	1383	0.675241	NA
SN074_GTCACGGTCGCGCCAA	chimp	0.962177	-8.64343	Late_Round_spermatids	446	0.675259	NA
SN193_GCCTCTATCGCCGTGA	chimp	0.779416	-7.95593	Late_Round_spermatids	945	0.675348	NA
SN193_GGACAAGCATGTAGTC	chimp	0.753951	-7.86935	Late_Round_spermatids	1160	0.675383	NA
SN074_CTGAAGTCAATGGAGC	chimp	0.942818	-8.605	Late_Round_spermatids	635	0.675561	NA
SN193_CAAGATCCAGTGGAGT	chimp	1.07825	-9.12184	Late_Round_spermatids	800	0.675614	NA
SN193_CACACAAAGAGGTACC	chimp	0.766887	-7.95135	Late_Round_spermatids	1062	0.675703	NA
SN112_TTTACTGCACAGGCCT	chimp	0.553837	-7.14506	Late_Round_spermatids	1037	0.675756	NA
SN112_TATCAGGCACCGTTGG	chimp	0.395617	-6.54999	Late_Round_spermatids	890	0.675863	NA
SN193_TACCTATGTAAACCTC	chimp	0.961849	-8.71637	Late_Round_spermatids	1147	0.675952	NA
SN193_TACTCGCTCGAGAGCA	chimp	0.883059	-8.42681	Late_Round_spermatids	1067	0.676112	NA
SN112_CATGACACATGCCCGA	chimp	0.181593	-5.75168	Late_Round_spermatids	1311	0.676165	NA
SN112_ATCCGAACATCCCATC	chimp	0.235339	-5.95862	Late_Round_spermatids	1460	0.676201	NA
SN074_TTGAACGCAAGGTTTC	chimp	1.05658	-9.10386	Late_Round_spermatids	665	0.676307	NA
SN193_GTGCGGTCAACAACCT	chimp	0.698685	-7.74796	Late_Round_spermatids	1196	0.676467	NA
SN193_TGGCCAGCACCCAGTG	chimp	0.667382	-7.66022	Late_Round_spermatids	1417	0.676681	NA
SN074_ACGCCAGGTCTGATTG	chimp	0.990193	-8.90388	Late_Round_spermatids	652	0.676752	NA
SN112_AGGCCACTCTGCTGCT	chimp	0.666589	-7.6704	Late_Round_spermatids	823	0.676787	NA
SN112_TCCCGATCATGAAGTA	chimp	0.81333	-8.23546	Late_Round_spermatids	710	0.676805	NA
SN074_AACGTTGAGTCGAGTG	chimp	0.965733	-8.8418	Late_Round_spermatids	713	0.676965	NA
SN112_ACACCGGTCGATCCCT	chimp	0.622598	-7.52484	Late_Round_spermatids	909	0.677001	NA
SN112_ACGCAGCCATGTTGAC	chimp	0.112677	-5.60293	Late_Round_spermatids	1887	0.677285	NA
SN193_CCTCAGTCACGGTAAG	chimp	0.929878	-8.79674	Late_Round_spermatids	690	0.677534	NA
SN074_ATGTGTGCAATGAATG	chimp	0.919407	-8.77364	Late_Round_spermatids	896	0.677605	NA
SN112_AAGTCTGCATGGATGG	chimp	0.722154	-8.0161	Late_Round_spermatids	1849	0.677658	NA
SN112_AGAATAGAGGCAATTA	chimp	0.826488	-8.4222	Late_Round_spermatids	361	0.677694	NA
SN193_TACCTTAGTCCGCTGA	chimp	0.413087	-6.82857	Late_Round_spermatids	1722	0.677765	NA
SN193_AGAGCTTTCTTCATGT	chimp	0.858351	-8.57465	Late_Round_spermatids	983	0.677854	NA
SN112_AGTAGTCGTACCGCTG	chimp	0.173651	-5.92834	Late_Round_spermatids	852	0.677943	NA
SN074_ATCCGAAAGTTAGCGG	chimp	0.90397	-8.76631	Late_Round_spermatids	1251	0.677961	NA
SN112_GACGCGTCAGTGACAG	chimp	0.722256	-8.07271	Late_Round_spermatids	455	0.67805	NA
SN112_TTGACTTTCTAACTGG	chimp	0.798446	-8.38051	Late_Round_spermatids	836	0.678192	NA
SN193_CGTTGGGCATATGGTC	chimp	0.670399	-7.89281	Late_Round_spermatids	858	0.678281	NA
SN112_CAGCTGGCAGTGGGAT	chimp	0.290347	-6.43968	Late_Round_spermatids	1657	0.678423	NA
SN193_CACCTTGTCTGCTGTC	chimp	0.88067	-8.74799	Late_Round_spermatids	722	0.678476	NA
SN112_GTATCTTTCCTCATTA	chimp	0.68017	-7.97195	Late_Round_spermatids	454	0.678512	NA
SN074_TGAGAGGTCGGTCCGA	chimp	0.953098	-9.04974	Late_Round_spermatids	544	0.678618	NA
SN074_TGCTACCCACGTAAGG	chimp	0.917808	-8.93573	Late_Round_spermatids	831	0.678725	NA
SN112_TGGCCAGCACCACCAG	chimp	0.377342	-6.85169	Late_Round_spermatids	601	0.678921	NA
SN193_GTTACAGCATACTACG	chimp	0.685366	-8.06545	Late_Round_spermatids	1230	0.679009	NA
SN112_ACTTACTAGTGTTAGA	chimp	0.835418	-8.6556	Late_Round_spermatids	2443	0.679027	NA
SN193_ACTGAACCACTCGACG	chimp	0.357365	-6.79864	Late_Round_spermatids	1592	0.679187	NA
SN112_TAGAGCTGTACGCTGC	chimp	0.587896	-7.7375	Late_Round_spermatids	786	0.679365	NA
SN112_GTCTTCGCATCGGGTC	chimp	0.461031	-7.24744	Late_Round_spermatids	1864	0.679418	NA
SN074_TTAGGACCAGTATGCT	chimp	0.709573	-8.24842	Late_Round_spermatids	889	0.679525	NA
SN112_TTGTAGGTCGTCTGCT	chimp	0.155361	-6.06591	Late_Round_spermatids	523	0.679543	NA
SN193_GAAGCAGAGAAGATTC	chimp	0.842574	-8.7749	Late_Round_spermatids	1236	0.679561	NA
SN074_CACCTTGTCATTATCC	chimp	0.924344	-9.12555	Late_Round_spermatids	654	0.679774	NA
SN074_ACGTCAATCTGACCTC	chimp	0.676333	-8.16677	Late_Round_spermatids	857	0.679845	NA
SN112_ACACTGATCTTGTATC	chimp	0.426404	-7.18106	Late_Round_spermatids	1048	0.679863	NA
SN112_CTCGAGGTCACTTACT	chimp	0.447374	-7.27365	Late_Round_spermatids	672	0.679916	NA
SN193_TCAGCTCTCGCCAGCA	chimp	0.188888	-6.27198	Late_Round_spermatids	1506	0.680076	NA
SN074_GCTCTGTAGACGACGT	chimp	0.767408	-8.5667	Late_Round_spermatids	548	0.680094	NA
SN193_CGGCTAGAGAGTCGGT	chimp	0.266261	-6.61928	Late_Round_spermatids	1512	0.680289	NA
SN193_TGGTTAGTCGGCTTGG	chimp	0.912317	-9.1893	Late_Round_spermatids	968	0.680307	NA
SN074_TGGGAAGTCGTCCGTT	chimp	0.817252	-8.82062	Late_Round_spermatids	897	0.680449	NA
SN193_ACTGAGTTCGCATGAT	chimp	0.417416	-7.23188	Late_Round_spermatids	1209	0.680467	NA
SN074_CTGCTGTGTCAACATC	chimp	0.799936	-8.7681	Late_Round_spermatids	708	0.680574	NA
SN074_GTCATTTCAGCTGTAT	chimp	0.785844	-8.71277	Late_Round_spermatids	997	0.680592	NA
SN112_AAGGCAGGTCTTCTCG	chimp	0.428364	-7.29693	Late_Round_spermatids	2090	0.680645	NA
SN193_TCTATTGGTAAAGTCA	chimp	0.682786	-8.31063	Late_Round_spermatids	1301	0.68068	NA
SN074_TACAGTGAGCTACCTA	chimp	0.67623	-8.28904	Late_Round_spermatids	766	0.680716	NA
SN112_ACCTTTATCTGTCTAT	chimp	0.429146	-7.32274	Late_Round_spermatids	408	0.680912	NA
SN112_GATGAGGCATTACGAC	chimp	0.181899	-6.36655	Late_Round_spermatids	554	0.681125	NA
SN112_GCGCAACAGGCAATTA	chimp	0.0575251	-5.88827	Late_Round_spermatids	1353	0.681338	NA
SN193_CGGCTAGCAAGAGGCT	chimp	0.506718	-7.73014	Late_Round_spermatids	1176	0.681534	NA
SN074_CTTGGCTTCTCCCTGA	chimp	0.747079	-8.70114	Late_Round_spermatids	714	0.681623	NA
SN112_GCAAACTAGGAGTTGC	chimp	0.718991	-8.6018	Late_Round_spermatids	1243	0.681676	NA
SN074_CTGATAGGTTTACTCT	chimp	0.698706	-8.53535	Late_Round_spermatids	1024	0.681747	NA
SN074_AAACGGGTCAAAGTAG	chimp	0.733917	-8.6886	Late_Round_spermatids	1380	0.6818	NA
SN112_GTAACTGGTCATATCG	chimp	0.63163	-8.2796	Late_Round_spermatids	490	0.681818	NA
SN193_CTTACCGAGTTAGGTA	chimp	0.768844	-8.83269	Late_Round_spermatids	1110	0.681854	NA
SN112_GGAATAACAACGCACC	chimp	0.7316	-8.68804	Late_Round_spermatids	1138	0.681889	NA
SN074_CATATGGGTTCGTGAT	chimp	0.568774	-8.04608	Late_Round_spermatids	633	0.682031	NA
SN193_TACCTATTCCAAGCCG	chimp	0.337174	-7.11385	Late_Round_spermatids	858	0.682049	NA
SN112_TGCCCTACAGCTGGCT	chimp	0.25624	-6.79237	Late_Round_spermatids	979	0.682085	NA
SN112_CTGAAGTTCAATAAGG	chimp	0.353268	-7.24601	Late_Round_spermatids	1152	0.682334	NA
SN193_CAAGAAACAGCTTCGG	chimp	0.325539	-7.13883	Late_Round_spermatids	1613	0.682351	NA
SN193_CGAGAAGTCAGCTGGC	chimp	0.742441	-8.84485	Late_Round_spermatids	629	0.682458	NA
SN193_ATTATCCAGTGTACTC	chimp	0.627908	-8.39817	Late_Round_spermatids	1109	0.682547	NA
SN112_TTCGGTCAGGCTAGAC	chimp	0.0886597	-6.22	Late_Round_spermatids	1324	0.682618	NA
SN074_CTAGCCTCAGTCCTTC	chimp	0.73142	-8.83841	Late_Round_spermatids	467	0.682654	NA
SN193_CATATTCTCAACACAC	chimp	0.441172	-7.6735	Late_Round_spermatids	1440	0.68276	NA
SN193_TTCTTAGTCGTCCGTT	chimp	0.625181	-8.45569	Late_Round_spermatids	463	0.682974	NA
SN112_CATGCCTCATGCGCAC	chimp	0.00704269	-5.94213	Late_Round_spermatids	1772	0.683027	NA
SN193_AGACGTTCAGTACACT	chimp	0.183009	-6.6846	Late_Round_spermatids	1600	0.683098	NA
SN074_GGAACTTGTTCTGAAC	chimp	0.66088	-8.65599	Late_Round_spermatids	1446	0.683223	NA
SN112_TTCGGTCCATGCTGGC	chimp	0.228044	-6.91438	Late_Round_spermatids	1386	0.683471	NA
SN193_TCATTACCATAGGATA	chimp	0.43916	-7.78077	Late_Round_spermatids	1740	0.683489	NA
SN074_ACTTTCATCAGCTTAG	chimp	0.714192	-8.91289	Late_Round_spermatids	788	0.683525	NA
SN193_GAATGAACACAGGAGT	chimp	0.735046	-9.01474	Late_Round_spermatids	788	0.683578	NA
SN074_CTCGTACAGTGCCATT	chimp	0.687246	-8.81947	Late_Round_spermatids	531	0.683596	NA
SN193_ACAGCTATCCGTAGTA	chimp	0.588061	-8.43254	Late_Round_spermatids	1124	0.683685	NA
SN193_TCGGGACCAAAGGCGT	chimp	0.367061	-7.53368	Late_Round_spermatids	1160	0.683756	NA
SN112_TTGCCGTGTCGCTTCT	chimp	0.284912	-7.20369	Late_Round_spermatids	1010	0.683862	NA
SN074_CAGCATATCAGATAAG	chimp	0.586565	-8.45133	Late_Round_spermatids	614	0.683898	NA
SN112_TGACTTTCAAGCTGAG	chimp	-0.0242613	-5.95062	Late_Round_spermatids	1250	0.683987	NA
SN074_ACGAGCCCATACTCTT	chimp	0.598471	-8.51769	Late_Round_spermatids	615	0.684005	NA
SN112_CTAGAGTTCGCGTAGC	chimp	0.112913	-6.52422	Late_Round_spermatids	1320	0.684058	NA
SN112_TGCTGCTCAAACTGCT	chimp	0.536125	-8.27231	Late_Round_spermatids	881	0.684111	NA
SN074_GAGCAGACACCAGGCT	chimp	0.56669	-8.41882	Late_Round_spermatids	1049	0.684129	NA
SN112_GTGTTAGCAAGTCATC	chimp	0.0826077	-6.42549	Late_Round_spermatids	682	0.684165	NA
SN074_AGCTCTCTCATGGTCA	chimp	0.735941	-9.13782	Late_Round_spermatids	895	0.684218	NA
SN074_TGAAAGACATCCCATC	chimp	0.736081	-9.13928	Late_Round_spermatids	878	0.684236	NA
SN074_CGGACACAGGGAACGG	chimp	0.590373	-8.54004	Late_Round_spermatids	1186	0.684271	NA
SN074_GGCAATTAGACCCACC	chimp	0.661012	-8.8559	Late_Round_spermatids	781	0.684396	NA
SN193_CTCATTAAGGACATTA	chimp	0.651475	-8.85086	Late_Round_spermatids	1201	0.684574	NA
SN193_GACGTGCCAGCTGGCT	chimp	0.674452	-8.94873	Late_Round_spermatids	1587	0.684591	NA
SN074_TAGAGCTAGTGTCCCG	chimp	0.70025	-9.05895	Late_Round_spermatids	1048	0.684627	NA
SN112_CCCATACTCGTAGGAG	chimp	0.471761	-8.11616	Late_Round_spermatids	594	0.68468	NA
SN193_AGCAGCCTCGCCTGAG	chimp	0.237633	-7.15014	Late_Round_spermatids	1509	0.684698	NA
SN112_TCGTACCAGCCTCGTG	chimp	-0.0548673	-5.93749	Late_Round_spermatids	1532	0.684734	NA
SN074_GGGCATCGTATAGGTA	chimp	0.612092	-8.73025	Late_Round_spermatids	532	0.684876	NA
SN112_CCCATACAGCGTGAGT	chimp	-0.0891178	-5.85534	Late_Round_spermatids	1041	0.685142	NA
SN112_ATTCTACCACGTGAGA	chimp	0.241261	-7.2429	Late_Round_spermatids	970	0.685178	NA
SN193_TGTGGTAGTGCGGTAA	chimp	0.54211	-8.50262	Late_Round_spermatids	2084	0.685231	NA
SN112_TACTCGCGTTGTTTGG	chimp	-0.0870023	-5.90251	Late_Round_spermatids	2008	0.685338	NA
SN193_GATCGATAGTGTACTC	chimp	0.400555	-7.94804	Late_Round_spermatids	1063	0.685391	NA
SN193_CATCAAGAGGCAGGTT	chimp	0.0354427	-6.43219	Late_Round_spermatids	1530	0.685516	NA
SN112_TGACAACAGAGGACGG	chimp	0.190604	-7.09528	Late_Round_spermatids	378	0.685605	NA
SN112_CAGCGACAGCAGGTCA	chimp	0.203105	-7.15795	Late_Round_spermatids	898	0.685658	NA
SN193_TTCCCAGCACGAAAGC	chimp	0.434561	-8.13135	Late_Round_spermatids	878	0.685676	NA
SN193_AGCCTAACAATGGAAT	chimp	0.061344	-6.56605	Late_Round_spermatids	1639	0.685693	NA
SN193_ACACCGGTCGTCCGTT	chimp	0.0985847	-6.73069	Late_Round_spermatids	1154	0.685747	NA
SN112_GGGAATGAGAGGTACC	chimp	0.037569	-6.47496	Late_Round_spermatids	640	0.685765	NA
SN112_TGCCAAACAAGCGATG	chimp	0.128739	-6.8785	Late_Round_spermatids	695	0.685871	NA
SN074_CAGCTAACAGGTCTCG	chimp	0.441506	-8.19599	Late_Round_spermatids	620	0.685907	NA
SN112_ATGCGATCATGTCTCC	chimp	0.222633	-7.27634	Late_Round_spermatids	466	0.685925	NA
SN112_GTCACGGAGACAGGCT	chimp	-0.0948428	-5.94318	Late_Round_spermatids	1914	0.68596	NA
SN112_GCTGGGTGTGGTGTAG	chimp	0.340945	-7.79048	Late_Round_spermatids	634	0.685996	NA
SN074_TTCGGTCAGCGACGTA	chimp	0.505099	-8.49179	Late_Round_spermatids	465	0.686085	NA
SN074_AAGGAGCAGGTGATTA	chimp	0.585598	-8.83222	Late_Round_spermatids	694	0.68612	NA
SN112_TCATTTGGTCATGCAT	chimp	0.466541	-8.34265	Late_Round_spermatids	754	0.686173	NA
SN112_AGCGTCGCACCAGGTC	chimp	0.403888	-8.08573	Late_Round_spermatids	708	0.686227	NA
SN074_ACTTGTTTCACGATGT	chimp	0.497812	-8.5037	Late_Round_spermatids	581	0.686369	NA
SN193_TACCTTATCCTTTACA	chimp	0.16231	-7.10099	Late_Round_spermatids	2153	0.686405	NA
SN074_AGCAGCCGTGAGCGAT	chimp	0.550833	-8.7462	Late_Round_spermatids	687	0.68644	NA
SN112_TTGACTTAGTGAACGC	chimp	0.401639	-8.12077	Late_Round_spermatids	564	0.686476	NA
SN112_CATCGAACAATGTTGC	chimp	-0.072082	-6.12275	Late_Round_spermatids	2226	0.686529	NA
SN112_TCGGGACTCCATGAGT	chimp	-0.163338	-5.73966	Late_Round_spermatids	1192	0.686547	NA
SN193_TCGGTAAAGGAGCGAG	chimp	0.342781	-7.88126	Late_Round_spermatids	864	0.686565	NA
SN193_GACTACAGTTCTCATT	chimp	0.547671	-8.75696	Late_Round_spermatids	1482	0.6866	NA
SN074_AGGGTGACAAGTCTAC	chimp	0.579549	-8.89227	Late_Round_spermatids	634	0.686618	NA
SN193_GTTTCTAAGAGGTACC	chimp	0.479762	-8.47646	Late_Round_spermatids	1763	0.686689	NA
SN112_GCTTGAATCACTCCTG	chimp	0.359143	-7.97114	Late_Round_spermatids	781	0.686707	NA
SN112_ACTGCTCCACATGACT	chimp	0.130729	-7.03647	Late_Round_spermatids	717	0.686849	NA
SN112_GACCTGGGTACCGAGA	chimp	0.121094	-7.00223	Late_Round_spermatids	1273	0.686867	NA
SN074_GTAGTCATCGCTTAGA	chimp	0.566693	-8.91059	Late_Round_spermatids	980	0.68692	NA
SN193_CGTGTCTCAGTAAGAT	chimp	0.521799	-8.76327	Late_Round_spermatids	575	0.687187	NA
SN112_CAGGTGCAGAGCTGCA	chimp	0.142613	-7.14909	Late_Round_spermatids	929	0.68724	NA
SN193_CAGTCCTAGGATGGTC	chimp	0.407388	-8.28284	Late_Round_spermatids	1193	0.687276	NA
SN112_ATGTGTGCACAAGCCC	chimp	-0.0648648	-6.27178	Late_Round_spermatids	1840	0.687329	NA
SN193_CGAACATGTAAGAGAG	chimp	0.51159	-8.75919	Late_Round_spermatids	1464	0.687471	NA
SN112_GCAAACTAGAGGTAGA	chimp	-0.207034	-5.71526	Late_Round_spermatids	1387	0.687667	NA
SN074_TCTGAGATCGTCTGAA	chimp	0.569743	-9.04807	Late_Round_spermatids	663	0.687702	NA
SN193_CTACACCCATAGGATA	chimp	0.151251	-7.25701	Late_Round_spermatids	1310	0.68772	NA
SN074_CGGACACAGTTAGGTA	chimp	0.430514	-8.48355	Late_Round_spermatids	775	0.687809	NA
SN112_CATCAGACATAGTAAG	chimp	-0.271477	-5.47769	Late_Round_spermatids	715	0.687862	NA
SN193_AAACCTGAGGGAACGG	chimp	0.158796	-7.32468	Late_Round_spermatids	1573	0.68788	NA
SN112_CCACTACCACAGTCGC	chimp	-0.179122	-5.87892	Late_Round_spermatids	2619	0.687916	NA
SN112_ACTTTCATCGGCCGAT	chimp	-0.162531	-5.95507	Late_Round_spermatids	1133	0.687969	NA
SN193_GCAGCCACATCCTTGC	chimp	0.435886	-8.5447	Late_Round_spermatids	1264	0.688058	NA
SN193_AGTCTTTAGTTTAGGA	chimp	0.328421	-8.09578	Late_Round_spermatids	1263	0.688147	NA
SN193_GGCAATTAGACTTTCG	chimp	0.401474	-8.41392	Late_Round_spermatids	1193	0.688182	NA
SN112_CGTGTCTAGTAGTGCG	chimp	-0.0732367	-6.37962	Late_Round_spermatids	1491	0.688271	NA
SN074_GAAATGATCATTCACT	chimp	0.386915	-8.37507	Late_Round_spermatids	641	0.688324	NA
SN112_CGTGTCTGTCTCACCT	chimp	-0.112515	-6.2429	Late_Round_spermatids	836	0.688467	NA
SN112_GATCAGTGTGATAAGT	chimp	0.52031	-8.97456	Late_Round_spermatids	1431	0.688484	NA
SN112_TGACTAGAGGGATGGG	chimp	0.40714	-8.48745	Late_Round_spermatids	1853	0.688502	NA
SN112_GTAGTCATCAGTCCCT	chimp	0.303166	-8.04163	Late_Round_spermatids	493	0.688538	NA
SN074_GCGCAGTGTGTTCTTT	chimp	0.42137	-8.57441	Late_Round_spermatids	631	0.688733	NA
SN074_GGACAGACATCACAAC	chimp	0.377836	-8.40039	Late_Round_spermatids	478	0.688769	NA
SN074_CATCCACGTAGAAGGA	chimp	0.510956	-8.98061	Late_Round_spermatids	680	0.688787	NA
SN193_TGAAAGAGTGCCTGGT	chimp	0.535876	-9.08817	Late_Round_spermatids	817	0.688804	NA
SN193_TGGACGCCATGCCTTC	chimp	0.342257	-8.26675	Late_Round_spermatids	964	0.688911	NA
SN074_ACATGGTGTGACCAAG	chimp	0.390094	-8.5212	Late_Round_spermatids	766	0.689107	NA
SN112_TGATTTCCACCCAGTG	chimp	0.286705	-8.07274	Late_Round_spermatids	401	0.689124	NA
SN112_TACTTACAGCCACGCT	chimp	0.35875	-8.39306	Late_Round_spermatids	655	0.689178	NA
SN193_AACACGTTCATACGGT	chimp	0.449445	-8.80518	Late_Round_spermatids	1225	0.689249	NA
SN112_TTCTACATCGGCGCAT	chimp	-0.217045	-5.9137	Late_Round_spermatids	1198	0.68932	NA
SN193_TTTACTGGTCTAGTCA	chimp	0.0570729	-7.12402	Late_Round_spermatids	1788	0.689427	NA
SN074_CCGTGGAGTTGCGCAC	chimp	0.360342	-8.44685	Late_Round_spermatids	578	0.689462	NA
SN193_CTTGGCTGTGATGTGG	chimp	0.405271	-8.66319	Late_Round_spermatids	863	0.689587	NA
SN193_CTGAAACAGGCATGTG	chimp	0.0796537	-7.24315	Late_Round_spermatids	1285	0.689604	NA
SN112_TCGGTAATCGTCCAGG	chimp	0.264887	-8.09688	Late_Round_spermatids	581	0.68996	NA
SN074_TTAACTCTCGTGACAT	chimp	0.359993	-8.52241	Late_Round_spermatids	484	0.690031	NA
SN112_ACGATGTTCCGCAAGC	chimp	0.352009	-8.49558	Late_Round_spermatids	1070	0.69012	NA
SN074_ATGAGGGCATTGCGGC	chimp	0.438335	-8.87941	Late_Round_spermatids	819	0.690155	NA
SN193_TGACTAGCAGCGATCC	chimp	-0.00355415	-6.97119	Late_Round_spermatids	1370	0.69028	NA
SN112_CGTTAGAAGCCTTGAT	chimp	0.202076	-7.89618	Late_Round_spermatids	1396	0.690351	NA
SN193_CATCAAGTCGTAGGAG	chimp	0.39756	-8.77564	Late_Round_spermatids	1185	0.690404	NA
SN193_AAGTCTGGTCGGCACT	chimp	0.173014	-7.78784	Late_Round_spermatids	1172	0.690422	NA
SN074_TTAACTCTCCACGACG	chimp	0.430391	-8.92141	Late_Round_spermatids	476	0.69044	NA
SN112_GACGTTACATCTCGCT	chimp	0.122355	-7.56755	Late_Round_spermatids	1903	0.690458	NA
SN074_GGACGTCAGATTACCC	chimp	0.353697	-8.593	Late_Round_spermatids	614	0.690475	NA
SN193_GATCGATCATCAGTCA	chimp	0.291492	-8.35123	Late_Round_spermatids	824	0.690635	NA
SN112_TTGCCGTAGAACAATC	chimp	0.0288641	-7.198	Late_Round_spermatids	1281	0.690706	NA
SN193_ACTGATGGTCTAGTCA	chimp	0.362853	-8.68332	Late_Round_spermatids	2018	0.690813	NA
SN074_ACACTGAAGTAGCGGT	chimp	0.0929241	-7.49194	Late_Round_spermatids	585	0.690831	NA
SN074_CACAAACTCGATGAGG	chimp	0.31345	-8.47212	Late_Round_spermatids	1439	0.690884	NA
SN074_GTGCATAAGTTAGGTA	chimp	0.386797	-8.79689	Late_Round_spermatids	977	0.690902	NA
SN074_TCTCATACACTAAGTC	chimp	0.355261	-8.65902	Late_Round_spermatids	793	0.69092	NA
SN193_TAAGAGATCACATGCA	chimp	0.00163978	-7.13748	Late_Round_spermatids	1277	0.691133	NA
SN112_TTTACTGGTGAAATCA	chimp	-0.106823	-6.66543	Late_Round_spermatids	596	0.691151	NA
SN112_ATTCTACGTCATACTG	chimp	-0.0638208	-6.86839	Late_Round_spermatids	1661	0.691275	NA
SN074_CGCCAAGCATCGACGC	chimp	0.414673	-8.99442	Late_Round_spermatids	633	0.691293	NA
SN074_GTCCTCAGTGTAACGG	chimp	0.221472	-8.14583	Late_Round_spermatids	900	0.691346	NA
SN112_GTATCTTAGAGGTTGC	chimp	-0.273832	-5.97479	Late_Round_spermatids	1997	0.69156	NA
SN074_AACGTTGTCCGTCAAA	chimp	0.256711	-8.33888	Late_Round_spermatids	673	0.691577	NA
SN193_CCAATCCTCTCGCTTG	chimp	-0.0803493	-6.84556	Late_Round_spermatids	1532	0.691631	NA
SN074_CATTATCCAGCGTAAG	chimp	0.412969	-9.0656	Late_Round_spermatids	566	0.691773	NA
SN074_CATGACATCGTTTATC	chimp	0.37112	-8.90165	Late_Round_spermatids	891	0.691862	NA
SN074_CAGAGAGGTTCCCGAG	chimp	0.207108	-8.19915	Late_Round_spermatids	595	0.692057	NA
SN193_ATCGAGTCATGAGCGA	chimp	0.273466	-8.49993	Late_Round_spermatids	1239	0.692093	NA
SN074_TCGCGTTAGGTCGGAT	chimp	0.261082	-8.45311	Late_Round_spermatids	641	0.692129	NA
SN193_ACCAGTATCTTGTATC	chimp	0.26861	-8.49189	Late_Round_spermatids	1567	0.692146	NA
SN193_TGCTGCTCACGTCAGC	chimp	0.373559	-8.9664	Late_Round_spermatids	1206	0.692182	NA
SN112_GACACGCTCGCGGATC	chimp	-0.220763	-6.3276	Late_Round_spermatids	1192	0.692324	NA
SN193_CCTTCGACACTGAAGG	chimp	0.34388	-8.86219	Late_Round_spermatids	819	0.692395	NA
SN074_CTACATTAGCTGAACG	chimp	0.39401	-9.11343	Late_Round_spermatids	896	0.692466	NA
SN193_TAGAGCTTCTTGTTTG	chimp	-0.0537605	-7.11138	Late_Round_spermatids	1438	0.692484	NA
SN074_CCATTCGTCAGTGCAT	chimp	0.217698	-8.33542	Late_Round_spermatids	988	0.69252	NA
SN112_ACCCACTAGATCTGAA	chimp	-0.308393	-5.97895	Late_Round_spermatids	2115	0.692555	NA
SN193_GCATGCGTCGATCCCT	chimp	-0.124156	-6.81729	Late_Round_spermatids	1546	0.692609	NA
SN193_GATCGCGAGGGTCGAT	chimp	-0.292295	-6.06334	Late_Round_spermatids	1571	0.692626	NA
SN074_GTGCAGCTCTGCGGCA	chimp	0.35115	-8.9719	Late_Round_spermatids	566	0.692697	NA
SN074_CGTCAGGCATAGTAAG	chimp	0.198967	-8.32146	Late_Round_spermatids	747	0.692875	NA
SN193_AGAGCGATCGCTGATA	chimp	0.0493505	-7.64806	Late_Round_spermatids	1024	0.692893	NA
SN074_GGGAATGAGTAAGTAC	chimp	0.278438	-8.72678	Late_Round_spermatids	703	0.693106	NA
SN112_CAGGTGCTCAGGCGAA	chimp	-0.0746675	-7.13839	Late_Round_spermatids	893	0.693195	NA
SN193_GAAACTCCAGGAATCG	chimp	-0.072512	-7.15042	Late_Round_spermatids	1394	0.693213	NA
SN074_CCTACACAGCGTTTAC	chimp	0.267016	-8.71942	Late_Round_spermatids	786	0.693302	NA
SN074_CTTTGCGCATTTGCCC	chimp	0.135599	-8.14937	Late_Round_spermatids	575	0.693337	NA
SN074_GGGAGATGTAAATGAC	chimp	0.310281	-8.95239	Late_Round_spermatids	1322	0.693373	NA
SN193_AAAGTAGAGGAATCGC	chimp	0.0197322	-7.65727	Late_Round_spermatids	1022	0.693568	NA
SN193_GACTAACGTGGGTATG	chimp	-0.157	-6.85873	Late_Round_spermatids	1268	0.693604	NA
SN112_CTACACCCATCCAACA	chimp	0.138819	-8.23027	Late_Round_spermatids	712	0.693764	NA
SN193_CCTTCGAAGAGTACCG	chimp	-0.10687	-7.11158	Late_Round_spermatids	1419	0.693782	NA
SN193_GACACGCAGGCAGTCA	chimp	-0.265097	-6.39047	Late_Round_spermatids	1271	0.6938	NA
SN112_CTTAACTCAACCGCCA	chimp	0.0249755	-7.73113	Late_Round_spermatids	380	0.693924	NA
SN112_AGCTTGATCCCTTGTG	chimp	-0.105983	-7.17081	Late_Round_spermatids	466	0.694137	NA
SN193_ACGGCCATCTTTACAC	chimp	-0.144692	-6.99523	Late_Round_spermatids	1991	0.694155	NA
SN112_AACCATGAGCGTGAGT	chimp	-0.0668414	-7.36863	Late_Round_spermatids	1601	0.694262	NA
SN112_ATTTCTGTCAGGCGAA	chimp	0.0330973	-7.83073	Late_Round_spermatids	808	0.694297	NA
SN193_GCGACCATCCAACCAA	chimp	-0.144897	-7.02313	Late_Round_spermatids	1118	0.694315	NA
SN112_CCTAAAGAGCTAAACA	chimp	0.0424627	-7.90411	Late_Round_spermatids	989	0.69444	NA
SN193_GCATACAAGCTAGTTC	chimp	-0.0942501	-7.28547	Late_Round_spermatids	1516	0.694475	NA
SN193_CTCGGGATCAGTGTTG	chimp	-0.101197	-7.25655	Late_Round_spermatids	1083	0.694493	NA
SN193_GAACGGACAGCATGAG	chimp	-0.149986	-7.05016	Late_Round_spermatids	1289	0.694653	NA
SN112_TATGCCCGTCAACATC	chimp	0.0584517	-8.01542	Late_Round_spermatids	895	0.694706	NA
SN112_TGAGGGAAGTGGGATC	chimp	-0.00257451	-7.75319	Late_Round_spermatids	1584	0.694848	NA
SN193_CTTAGGACACTGTTAG	chimp	-0.181797	-6.94496	Late_Round_spermatids	1840	0.694937	NA
SN193_CATATGGCAATAGAGT	chimp	-0.116488	-7.24717	Late_Round_spermatids	1367	0.694955	NA
SN193_CTACATTTCCGGCACA	chimp	-0.15353	-7.08379	Late_Round_spermatids	1349	0.694991	NA
SN112_ACGCAGCCACTGTGTA	chimp	-0.121654	-7.23603	Late_Round_spermatids	1293	0.695008	NA
SN112_GCAATCATCGGCTACG	chimp	-0.544825	-5.29011	Late_Round_spermatids	3917	0.695026	NA
SN193_CACCACTTCCAGAAGG	chimp	0.257271	-8.99823	Late_Round_spermatids	707	0.695115	NA
SN193_CACCACTAGTGCGATG	chimp	-0.176645	-7.01356	Late_Round_spermatids	1360	0.695151	NA
SN193_TCTTTCCTCGTATCAG	chimp	-0.122495	-7.27666	Late_Round_spermatids	1490	0.695186	NA
SN193_TTGGCAAGTATAGTAG	chimp	-0.0955996	-7.40451	Late_Round_spermatids	1364	0.695239	NA
SN112_ACCAGTATCAGCTCTC	chimp	-0.380154	-6.09348	Late_Round_spermatids	430	0.695275	NA
SN112_ACCAGTACAGTGGGAT	chimp	-0.0658933	-7.54716	Late_Round_spermatids	2017	0.695293	NA
SN074_GATCGATGTAAGTGTA	chimp	0.219605	-8.86909	Late_Round_spermatids	1059	0.695311	NA
SN193_TGCGGGTCAAGAAGAG	chimp	-0.193541	-6.9694	Late_Round_spermatids	1253	0.695417	NA
SN074_GATCAGTCAGTCAGAG	chimp	0.199106	-8.81717	Late_Round_spermatids	702	0.695595	NA
SN074_GGTATTGCAACTGGCC	chimp	0.192016	-8.79539	Late_Round_spermatids	750	0.695648	NA
SN112_CGTTGGGGTAAGTGGC	chimp	-0.472988	-5.74229	Late_Round_spermatids	816	0.695826	NA
SN112_CATCCACCATCACGTA	chimp	-0.212511	-6.96455	Late_Round_spermatids	1167	0.695862	NA
SN112_ACGATGTAGGCCATAG	chimp	-0.190289	-7.09452	Late_Round_spermatids	982	0.695968	NA
SN112_ATTACTCTCACGCGGT	chimp	-0.524247	-5.54727	Late_Round_spermatids	2698	0.696022	NA
SN193_CCATGTCGTCAACTGT	chimp	0.0174686	-8.10596	Late_Round_spermatids	646	0.696182	NA
SN193_ATCATGGAGGAGTTTA	chimp	0.0261451	-8.14659	Late_Round_spermatids	1330	0.696199	NA
SN074_AGAATAGCAGACGCTC	chimp	0.23688	-9.13627	Late_Round_spermatids	481	0.696235	NA
SN112_GTCACAAGTTTGACAC	chimp	-0.417432	-6.08507	Late_Round_spermatids	1294	0.69627	NA
SN112_CACATTTGTCACCTAA	chimp	-0.0815928	-7.67008	Late_Round_spermatids	907	0.696359	NA
SN193_CCAGCGATCTTGTATC	chimp	-0.0304064	-7.92586	Late_Round_spermatids	1200	0.696448	NA
SN193_TATCTCACAATGGATA	chimp	-0.273822	-6.79955	Late_Round_spermatids	1652	0.696537	NA
SN074_GACGCGTAGGTTACCT	chimp	0.19048	-8.99157	Late_Round_spermatids	1285	0.696644	NA
SN193_AAGACCTCATCGGACC	chimp	0.141488	-8.76245	Late_Round_spermatids	1091	0.696679	NA
SN193_TATCTCAGTTGAGGTG	chimp	-0.174226	-7.29834	Late_Round_spermatids	1483	0.696768	NA
SN112_TTGTAGGCATCCCACT	chimp	-0.500305	-5.79307	Late_Round_spermatids	654	0.696928	NA
SN193_GTATTCTCAGCTGCAC	chimp	-0.0410291	-7.96094	Late_Round_spermatids	1760	0.696999	NA
SN074_GCTGCTTGTGTATGGG	chimp	0.182209	-9.01379	Late_Round_spermatids	660	0.697017	NA
SN193_GTCATTTGTATGGTTC	chimp	-0.110076	-7.63866	Late_Round_spermatids	1601	0.697035	NA
SN112_ATCCGAATCCCTAACC	chimp	-0.459848	-5.99385	Late_Round_spermatids	1344	0.697053	NA
SN112_GCATGCGTCCGAGCCA	chimp	-0.576857	-5.44738	Late_Round_spermatids	3354	0.697088	NA
SN112_GGCCGATTCAGATAAG	chimp	-0.559827	-5.53221	Late_Round_spermatids	947	0.697106	NA
SN112_GGACAGATCGTAGATC	chimp	0.0646316	-8.47545	Late_Round_spermatids	1406	0.697124	NA
SN112_CAGCTAACACCAACCG	chimp	-0.537261	-5.64003	Late_Round_spermatids	1863	0.697142	NA
SN074_TTCCCAGGTCCTCCAT	chimp	0.142263	-8.85661	Late_Round_spermatids	717	0.69723	NA
SN112_CTCAGAACACACGCTG	chimp	0.0661187	-8.49793	Late_Round_spermatids	1488	0.697248	NA
SN193_AAGGAGCTCATATCGG	chimp	-0.189786	-7.29266	Late_Round_spermatids	1270	0.697266	NA
SN112_GACTGCGAGCTAACTC	chimp	0.089503	-8.61225	Late_Round_spermatids	1810	0.697302	NA
SN112_GGATGTTGTTCGCTAA	chimp	-0.510302	-5.79434	Late_Round_spermatids	2847	0.697408	NA
SN112_GGGTCTGCAATGGATA	chimp	-0.579284	-5.47708	Late_Round_spermatids	2768	0.697497	NA
SN193_GCTGCGACATCTATGG	chimp	-0.281128	-6.89385	Late_Round_spermatids	1520	0.697568	NA
SN193_ACATACGTCAGGCAAG	chimp	-0.166258	-7.45161	Late_Round_spermatids	1197	0.697639	NA
SN074_TCAGGATCAGTACACT	chimp	0.0605729	-8.533	Late_Round_spermatids	870	0.697693	NA
SN112_CGGGTCAAGACTAGAT	chimp	-0.205045	-7.3189	Late_Round_spermatids	959	0.697906	NA
SN193_TCCACACAGGGTTTCT	chimp	-0.317896	-6.82184	Late_Round_spermatids	1535	0.698155	NA
SN112_CTACCCACATTACGAC	chimp	-0.257669	-7.12703	Late_Round_spermatids	1026	0.698297	NA
SN074_TTAGGCACACGCCAGT	chimp	0.092246	-8.79682	Late_Round_spermatids	410	0.698333	NA
SN112_TAGTTGGCAATTCCTT	chimp	-0.637832	-5.32665	Elongated_spermatids	583	0.698368	NA
SN112_GCACATAGTGAAAGAG	chimp	-0.58914	-5.56049	Late_Round_spermatids	1006	0.698386	NA
SN193_CTACGTCTCATTCACT	chimp	0.151082	-9.09282	Late_Round_spermatids	973	0.698421	NA
SN074_CTGAAACCAATGTTGC	chimp	0.0811779	-8.78265	Late_Round_spermatids	814	0.698475	NA
SN074_TACGGTAGTCTCCATC	chimp	0.0392752	-8.60123	Late_Round_spermatids	794	0.698599	NA
SN193_TGCGGGTCACAGGTTT	chimp	0.0241145	-8.54121	Late_Round_spermatids	1076	0.698741	NA
SN112_GCACATAAGCTGTCTA	chimp	-0.328508	-6.86117	Late_Round_spermatids	1115	0.698777	NA
SN112_ATTATCCCATCATCCC	chimp	-0.0732398	-8.08512	Late_Round_spermatids	289	0.698813	NA
SN074_CGGAGCTCAACTGCTA	chimp	0.15221	-9.20017	Late_Round_spermatids	557	0.699097	NA
SN193_CGTAGCGTCCGCGCAA	chimp	-0.0481719	-8.24234	Late_Round_spermatids	759	0.699115	NA
SN193_CGCTGGAAGTCTCCTC	chimp	-0.246756	-7.3091	Late_Round_spermatids	1253	0.699186	NA
SN074_TCTATTGTCCCTCAGT	chimp	0.0519595	-8.74227	Late_Round_spermatids	925	0.699204	NA
SN074_CGTGTAAGTGATAAAC	chimp	0.0338481	-8.6724	Late_Round_spermatids	541	0.699364	NA
SN074_TGGCGCAAGTAAGTAC	chimp	0.0341892	-8.73348	Late_Round_spermatids	495	0.699612	NA
SN112_GGAGCAAGTCCTGCTT	chimp	-0.324235	-7.01914	Late_Round_spermatids	1319	0.699684	NA
SN193_CTCGGGACACGAAATA	chimp	-0.297327	-7.15568	Late_Round_spermatids	1428	0.699737	NA
SN193_TACAGTGTCAACTCTT	chimp	0.0263003	-8.71842	Late_Round_spermatids	991	0.699755	NA
SN193_TTAGTTCAGTAATCCC	chimp	-0.311249	-7.09226	Late_Round_spermatids	1593	0.699772	NA
SN193_TGACGGCGTCGACTAT	chimp	-0.341645	-6.94729	Late_Round_spermatids	1331	0.699808	NA
SN112_ATAACGCTCGCCAAAT	chimp	-0.517999	-6.11066	Late_Round_spermatids	1426	0.699861	NA
SN193_CGAGCCACACCACCAG	chimp	0.078793	-9.03588	Late_Round_spermatids	810	0.70011	NA
SN074_CTAGCCTAGTGGGTTG	chimp	0.0898956	-9.09551	Late_Round_spermatids	703	0.700146	NA
SN193_GACCTGGGTCCGCTGA	chimp	-0.0768908	-8.2898	Late_Round_spermatids	602	0.700164	NA
SN074_TCGGGACGTTGCTCCT	chimp	0.0509324	-8.91427	Late_Round_spermatids	540	0.700199	NA
SN112_ACTGCTCAGACTACAA	chimp	-0.2384	-7.52873	Late_Round_spermatids	788	0.70027	NA
SN074_GTACTTTTCGAACGGA	chimp	-0.0431967	-8.48214	Late_Round_spermatids	691	0.700288	NA
SN112_CTGCCTATCCACGTTC	chimp	-0.410709	-6.70309	Late_Round_spermatids	859	0.700306	NA
SN193_AGCAGCCCAGCCAGAA	chimp	0.0889047	-9.12558	Late_Round_spermatids	802	0.700324	NA
SN193_GATCGATTCATCTGTT	chimp	0.0570881	-8.97856	Late_Round_spermatids	1189	0.700412	NA
SN193_ACGGGCTGTCGCTTTC	chimp	-0.140954	-8.03719	Late_Round_spermatids	1046	0.700555	NA
SN193_CCACTACCAGCATGAG	chimp	-0.215533	-7.68646	Late_Round_spermatids	1095	0.700608	NA
SN193_TTCGAAGTCAGGTAAA	chimp	-0.384576	-6.86682	Late_Round_spermatids	1270	0.700626	NA
SN074_CACCACTCATTAACCG	chimp	0.0502192	-8.9866	Late_Round_spermatids	985	0.700644	NA
SN193_TAGTTGGCAGCGAACA	chimp	-0.346499	-7.08462	Late_Round_spermatids	1407	0.700803	NA
SN074_GGACAAGCACAGACTT	chimp	0.0326705	-8.93077	Late_Round_spermatids	793	0.700821	NA
SN112_GACTAACCACGGTAAG	chimp	-0.224623	-7.69239	Late_Round_spermatids	1919	0.700963	NA
SN193_CATATGGTCAAGGCTT	chimp	-0.363547	-7.02659	Late_Round_spermatids	1722	0.701035	NA
SN193_ACTGCTCCACAGCCCA	chimp	-0.240346	-7.63753	Late_Round_spermatids	1388	0.701052	NA
SN193_AAGACCTGTGTGAAAT	chimp	-0.289752	-7.44096	Late_Round_spermatids	1622	0.70123	NA
SN112_GCTTGAACAGATTGCT	chimp	-0.550524	-6.17608	Late_Round_spermatids	2195	0.701319	NA
SN112_CGTTCTGTCAAACGGG	chimp	-0.418656	-6.83164	Late_Round_spermatids	1056	0.701408	NA
SN112_GTTAAGCAGAGTACAT	chimp	-0.587624	-6.02451	Late_Round_spermatids	2343	0.701532	NA
SN074_TACGGTATCGTCTGCT	chimp	-0.0778459	-8.5277	Late_Round_spermatids	659	0.70155	NA
SN193_GTACTCCCATCAGTAC	chimp	-0.327694	-7.30801	Late_Round_spermatids	1478	0.701586	NA
SN074_GCACATACAGGCTGAA	chimp	-0.152864	-8.1749	Late_Round_spermatids	816	0.701657	NA
SN074_TACGGATGTTCCTCCA	chimp	0.0203213	-9.0378	Late_Round_spermatids	460	0.70171	NA
SN112_TGGGCGTGTCACTGGC	chimp	-0.494571	-6.51957	Late_Round_spermatids	849	0.701799	NA
SN074_CCTTCGAAGCAGATCG	chimp	-0.0127612	-8.88882	Late_Round_spermatids	681	0.701817	NA
SN112_ACACCGGGTATTACCG	chimp	-0.61495	-5.94199	Late_Round_spermatids	2070	0.701906	NA
SN074_CGACCTTGTAAGTGTA	chimp	-0.00877773	-8.9279	Late_Round_spermatids	571	0.701977	NA
SN112_TGGCTGGGTTATCGGT	chimp	-0.697977	-5.58892	Late_Round_spermatids	1986	0.702155	NA
SN112_CTCAGAATCTCGCTTG	chimp	-0.291806	-7.60997	Late_Round_spermatids	696	0.702243	NA
SN074_TGAGAGGCACGAAAGC	chimp	0.0150836	-9.13147	Late_Round_spermatids	780	0.702315	NA
SN112_GGCGTGTCACTCTGTC	chimp	-0.66734	-5.77612	Late_Round_spermatids	1651	0.702439	NA
SN112_GTAACGTCAAACTGCT	chimp	-0.336377	-7.42316	Late_Round_spermatids	934	0.702474	NA
SN193_GGATGTTTCCAAAGTC	chimp	-0.342568	-7.40311	Late_Round_spermatids	1116	0.702563	NA
SN074_TCGCGAGAGCTAGTCT	chimp	-0.0569657	-8.82463	Late_Round_spermatids	860	0.702599	NA
SN193_TGCTGCTGTAGCACGA	chimp	-0.309628	-7.59972	Late_Round_spermatids	1239	0.702777	NA
SN074_ATCCACCTCTAACGGT	chimp	-0.102362	-8.64051	Late_Round_spermatids	672	0.702848	NA
SN112_TTAGTTCTCACCTCGT	chimp	-0.733546	-5.53088	Late_Round_spermatids	2457	0.702901	NA
SN112_TAAGAGAGTGGTACAG	chimp	-0.225925	-8.103	Late_Round_spermatids	1475	0.703114	NA
SN074_GTTCTCGAGTTGAGAT	chimp	-0.0961301	-8.75886	Late_Round_spermatids	1847	0.703132	NA
SN074_TCACAAGTCACGACTA	chimp	-0.0651558	-8.92404	Late_Round_spermatids	629	0.70315	NA
SN193_GACGGCTGTTGACGTT	chimp	-0.41939	-7.1662	Late_Round_spermatids	1386	0.703203	NA
SN112_TTGCGTCAGATCCTGT	chimp	-0.340135	-7.56322	Late_Round_spermatids	925	0.703221	NA
SN112_AGTGAGGTCAGGATCT	chimp	-0.742526	-5.55682	Late_Round_spermatids	1770	0.703274	NA
SN193_AACTTTCGTACTTAGC	chimp	-0.43958	-7.07385	Late_Round_spermatids	1001	0.70331	NA
SN193_GATGAAATCTAGCACA	chimp	-0.0763352	-8.91746	Late_Round_spermatids	1070	0.703452	NA
SN074_TCAATCTGTCGCTTTC	chimp	-0.0985414	-8.8284	Late_Round_spermatids	785	0.703506	NA
SN112_GATGAAATCTTGGGTA	chimp	-0.232933	-8.16723	Late_Round_spermatids	1545	0.703648	NA
SN193_TCAACGACAGCGATCC	chimp	-0.464907	-7.02687	Late_Round_spermatids	1327	0.703719	NA
SN193_AACTCTTTCCAGTATG	chimp	-0.154463	-8.62228	Late_Round_spermatids	966	0.703879	NA
SN074_ACTGTCCAGGAGTCTG	chimp	-0.0865408	-8.97063	Late_Round_spermatids	613	0.70395	NA
SN074_CCATTCGAGTCGTACT	chimp	-0.142128	-8.69711	Late_Round_spermatids	612	0.703968	NA
SN112_CGTCTACCATCATCCC	chimp	-0.418346	-7.31309	Late_Round_spermatids	722	0.704003	NA
SN112_TATCTCAGTAACGCGA	chimp	-0.791092	-5.54097	Late_Round_spermatids	2720	0.704394	NA
SN112_TGCGGGTGTTAAAGAC	chimp	-0.353543	-7.76039	Late_Round_spermatids	825	0.704448	NA
SN193_TTAGGCACATTCACTT	chimp	-0.47067	-7.17603	Late_Round_spermatids	1653	0.704501	NA
SN112_TCTCTAAAGTTCGCAT	chimp	-0.707241	-5.98368	Late_Round_spermatids	1373	0.704554	NA
SN193_GGGAGATTCGCTAGCG	chimp	-0.165426	-8.74562	Late_Round_spermatids	919	0.704679	NA
SN112_TGCGCAGAGCTGCAAG	chimp	-0.818944	-5.43546	Late_Round_spermatids	2437	0.70475	NA
SN112_GTCTTCGTCACATAGC	chimp	-0.218861	-8.50636	Late_Round_spermatids	1873	0.704839	NA
SN193_TAGAGCTCACATTAGC	chimp	-0.411603	-7.54415	Late_Round_spermatids	1117	0.704892	NA
SN112_ACGGCCATCACCTTAT	chimp	-0.814135	-5.53831	Late_Round_spermatids	991	0.705052	NA
SN074_ACATCAGCAGATCGGA	chimp	-0.152744	-8.91634	Late_Round_spermatids	770	0.705088	NA
SN112_GTGAAGGGTGTATGGG	chimp	-0.451129	-7.39479	Late_Round_spermatids	887	0.705105	NA
SN112_GTTCTCGTCTCTTATG	chimp	-0.66818	-6.29126	Late_Round_spermatids	717	0.705123	NA
SN112_CTAGTGATCTGACCTC	chimp	-0.731434	-5.97964	Late_Round_spermatids	2220	0.705194	NA
SN112_TATCAGGAGGTGTTAA	chimp	-0.225172	-8.57208	Late_Round_spermatids	2027	0.705248	NA
SN193_TGTTCCGGTTGAGGTG	chimp	-0.514904	-7.13871	Late_Round_spermatids	1480	0.705319	NA
SN112_TAGTGGTTCTGCTGTC	chimp	-0.779149	-5.83165	Late_Round_spermatids	1672	0.705514	NA
SN074_TTTATGCAGGATGGAA	chimp	-0.202823	-8.79548	Late_Round_spermatids	816	0.70555	NA
SN112_TGAGGGATCATAAAGG	chimp	-0.286587	-8.37712	Late_Round_spermatids	483	0.705621	NA
SN193_TGGTTAGAGTTGAGTA	chimp	-0.504268	-7.28317	Late_Round_spermatids	1361	0.705745	NA
SN074_GAGGTGAAGAAACGAG	chimp	-0.261285	-8.54615	Late_Round_spermatids	1657	0.705852	NA
SN112_ATTGGTGGTTCTGAAC	chimp	-0.839768	-5.5767	Late_Round_spermatids	2266	0.705923	NA
SN193_GCTGCGAAGAAGGTGA	chimp	-0.509263	-7.29934	Late_Round_spermatids	1119	0.706012	NA
SN193_CACATTTCACGCGAAA	chimp	-0.200511	-8.92181	Late_Round_spermatids	991	0.706154	NA
SN112_GCTGGGTAGAGACTTA	chimp	-0.381163	-8.02045	Late_Round_spermatids	534	0.706261	NA
SN112_CTGAAACAGGCTAGCA	chimp	-0.828192	-5.72253	Late_Round_spermatids	2885	0.706368	NA
SN112_ACATCAGGTTAGTGGG	chimp	-0.894907	-5.41053	Late_Round_spermatids	1530	0.70651	NA
SN193_AAACGGGGTATTCGTG	chimp	-0.624183	-6.89324	Late_Round_spermatids	1478	0.706936	NA
SN193_GCACTCTCAATAGCGG	chimp	-0.559782	-7.25369	Late_Round_spermatids	1419	0.707061	NA
SN112_TCTGAGATCATGTGGT	chimp	-0.628139	-6.94657	Late_Round_spermatids	987	0.707274	NA
SN112_TCTGAGACAACACCTA	chimp	-0.595877	-7.12519	Late_Round_spermatids	724	0.70731	NA
SN112_GATCGTATCTGTTGAG	chimp	-0.825479	-6.00036	Late_Round_spermatids	553	0.707523	NA
SN112_TCTATTGGTAGCCTCG	chimp	-0.887561	-5.69674	Late_Round_spermatids	341	0.707683	NA
SN112_TAAGAGACAACTTGAC	chimp	-0.843006	-5.94097	Late_Round_spermatids	1946	0.707807	NA
SN112_CATTATCAGCCGATTT	chimp	-0.832995	-6.03015	Late_Round_spermatids	1781	0.707967	NA
SN112_GCTCTGTAGCCACTAT	chimp	-0.986832	-5.24257	Elongated_spermatids	3112	0.708056	NA
SN112_TGTGTTTAGGCAGGTT	chimp	-0.944557	-5.47731	Late_Round_spermatids	3032	0.708127	NA
SN074_ACGATGTAGTGACATA	chimp	-0.304729	-8.86924	Late_Round_spermatids	875	0.708145	NA
SN074_TCGGTAAAGAGTAAGG	chimp	-0.401861	-8.35801	Late_Round_spermatids	673	0.708181	NA
SN193_GATCGTATCAACGAAA	chimp	-0.633419	-7.20581	Late_Round_spermatids	810	0.708501	NA
SN074_CTGCGGAGTTAAGATG	chimp	-0.316568	-8.88998	Late_Round_spermatids	506	0.708519	NA
SN074_AGTGGGACATCCGTGG	chimp	-0.317857	-8.89906	Late_Round_spermatids	739	0.708572	NA
SN112_ACGGGTCCAGTCACTA	chimp	-0.855969	-6.04059	Late_Round_spermatids	2102	0.70859	NA
SN193_CTACATTCACGAGGTA	chimp	-0.342985	-8.76794	Late_Round_spermatids	1267	0.708607	NA
SN074_CACAAACGTAGTAGTA	chimp	-0.334285	-8.83858	Late_Round_spermatids	1265	0.708696	NA
SN112_ATTGGACAGCAGCGTA	chimp	-0.394751	-8.52769	Late_Round_spermatids	607	0.708767	NA
SN074_CCCAATCTCTTCCTTC	chimp	-0.320565	-8.93624	Late_Round_spermatids	947	0.708785	NA
SN112_CACTCCAGTAGTAGTA	chimp	-0.970412	-5.48789	Late_Round_spermatids	2740	0.708838	NA
SN112_GAGCAGATCTTGTCAT	chimp	-0.70305	-6.94502	Late_Round_spermatids	452	0.708945	NA
SN193_ACGCAGCGTCTAGCGC	chimp	-0.531981	-7.86583	Late_Round_spermatids	1166	0.708981	NA
SN112_GAACCTATCAACACGT	chimp	-0.94836	-5.65098	Late_Round_spermatids	3673	0.70907	NA
SN074_AGGTCCGTCTGTCTAT	chimp	-0.460817	-8.25805	Late_Round_spermatids	604	0.709087	NA
SN112_TATCTCATCCAAATGC	chimp	-0.728657	-6.84376	Late_Round_spermatids	3090	0.709176	NA
SN112_CACTCCATCAGCGACC	chimp	-0.557925	-7.78487	Late_Round_spermatids	1488	0.709354	NA
SN074_CATGGCGCAACGATGG	chimp	-0.311679	-9.13841	Late_Round_spermatids	1090	0.709514	NA
SN074_TGGCCAGGTTCGTTGA	chimp	-0.370522	-8.82824	Late_Round_spermatids	605	0.709567	NA
SN112_GGCGACTCACCAGGCT	chimp	-0.687902	-7.13531	Late_Round_spermatids	1021	0.709603	NA
SN112_CAGCTGGCAAAGGCGT	chimp	-0.903679	-5.98765	Late_Round_spermatids	2110	0.709656	NA
SN112_CGATGTACATGGTTGT	chimp	-0.987454	-5.55915	Late_Round_spermatids	2554	0.709745	NA
SN112_AGAATAGAGTCCGTAT	chimp	-0.825365	-6.47944	Late_Round_spermatids	1067	0.710012	NA
SN193_TGGCGCACATGGTTGT	chimp	-0.754384	-6.88727	Late_Round_spermatids	1618	0.710189	NA
SN112_CGGCTAGTCTCGGACG	chimp	-0.985319	-5.64461	Late_Round_spermatids	3189	0.710207	NA
SN112_TAGGCATTCGGCCGAT	chimp	-0.905315	-6.08955	Late_Round_spermatids	663	0.710278	NA
SN112_GGCGTGTGTGTCCTCT	chimp	-0.659794	-7.58041	Late_Round_spermatids	1358	0.710723	NA
SN074_ACAGCCGGTGGGTCAA	chimp	-0.423303	-8.89362	Late_Round_spermatids	1243	0.710829	NA
SN112_CCGTTCACAGGCAGTA	chimp	-0.910509	-6.25741	Late_Round_spermatids	1433	0.710989	NA
SN193_CGATTGATCAGCACAT	chimp	-0.470949	-8.66509	Late_Round_spermatids	2169	0.711007	NA
SN074_TTGCCGTTCATCGGAT	chimp	-0.488781	-8.58334	Late_Round_spermatids	876	0.711149	NA
SN112_CGTTAGAGTACGAAAT	chimp	-0.94566	-6.09543	Late_Round_spermatids	1681	0.711221	NA
SN112_GGAATAATCGTTTATC	chimp	-1.03177	-5.64632	Late_Round_spermatids	3117	0.711363	NA
SN074_AACCATGTCTGCTTGC	chimp	-0.4774	-8.7247	Late_Round_spermatids	599	0.711452	NA
SN074_GACACGCGTCCGAGTC	chimp	-0.401653	-9.15098	Late_Round_spermatids	501	0.711505	NA
SN112_AAAGCAAGTCAGATAA	chimp	-0.505283	-8.58175	Late_Round_spermatids	1157	0.711523	NA
SN193_CAAGATCGTACAGCAG	chimp	-0.775206	-7.13779	Late_Round_spermatids	1250	0.711647	NA
SN112_TGGGCGTGTAAGAGAG	chimp	-0.863901	-6.67904	Late_Round_spermatids	1582	0.711843	NA
SN112_TGCCCTACACAGACTT	chimp	-0.562192	-8.35698	Late_Round_spermatids	308	0.711878	NA
SN193_AAAGATGCAGTTTACG	chimp	-0.796715	-7.17077	Late_Round_spermatids	1735	0.712109	NA
SN112_CGCTTCAGTACGACCC	chimp	-1.01859	-5.95857	Late_Round_spermatids	2746	0.712216	NA
SN112_TTAGGCAGTAAGAGAG	chimp	-0.994574	-6.10254	Late_Round_spermatids	1213	0.712305	NA
SN112_CGAGCACAGGAGTAGA	chimp	-0.581032	-8.40117	Late_Round_spermatids	1328	0.712323	NA
SN112_GATCGCGCAGATGGGT	chimp	-0.709494	-7.69529	Late_Round_spermatids	1648	0.71234	NA
SN112_CCTTCGAGTGTTTGGT	chimp	-1.11275	-5.48382	Late_Round_spermatids	3925	0.712429	NA
SN074_CTGAAGTGTCATATCG	chimp	-0.497659	-8.97826	Late_Round_spermatids	619	0.712732	NA
SN112_GCAATCACACATCCAA	chimp	-0.879965	-6.87566	Late_Round_spermatids	1469	0.71298	NA
SN112_AGAGTGGCATGGATGG	chimp	-0.853302	-7.03455	Late_Round_spermatids	2717	0.713034	NA
SN074_CTTTGCGCACTAAGTC	chimp	-0.53831	-8.81154	Late_Round_spermatids	771	0.713069	NA
SN074_CAAGATCCACAGACAG	chimp	-0.596793	-8.52558	Late_Round_spermatids	852	0.713265	NA
SN112_TACTTGTAGTTCGCAT	chimp	-1.03971	-6.0634	Late_Round_spermatids	1769	0.713389	NA
SN112_TAGGCATTCGACGGAA	chimp	-0.954063	-6.57732	Late_Round_spermatids	1083	0.713514	NA
SN112_CTCGAAAGTAAGGATT	chimp	-0.973161	-6.504	Late_Round_spermatids	1724	0.713674	NA
SN074_GATGAAAGTTTAGCTG	chimp	-0.644742	-8.47415	Late_Round_spermatids	564	0.7141	NA
SN112_CTGTGCTTCCCGACTT	chimp	-1.0954	-5.92221	Late_Round_spermatids	1425	0.714118	NA
SN112_CATGGCGCACCACGTG	chimp	-1.1924	-5.38126	Late_Round_spermatids	2250	0.714171	NA
SN112_TGACAACTCGAATCCA	chimp	-0.891314	-7.13025	Late_Round_spermatids	892	0.714331	NA
SN112_TTGTAGGCACATGTGT	chimp	-1.0429	-6.2709	Late_Round_spermatids	1929	0.714349	NA
SN112_GCGCAGTAGAGAACAG	chimp	-1.17717	-5.52002	Late_Round_spermatids	938	0.714385	NA
SN112_GGTGTTACACGGTAAG	chimp	-1.22059	-5.28367	Late_Round_spermatids	3813	0.71442	NA
SN112_TCAGCAACAAGTTAAG	chimp	-1.01523	-6.52232	Late_Round_spermatids	309	0.714669	NA
SN112_GTAACTGCATTGCGGC	chimp	-0.575366	-9.0873	Late_Round_spermatids	1068	0.714865	NA
SN074_ACCAGTACACAAGACG	chimp	-0.587879	-9.03978	Late_Round_spermatids	920	0.714989	NA
SN074_CACAGTATCGGAGGTA	chimp	-0.582775	-9.09813	Late_Round_spermatids	778	0.715096	NA
SN074_CACCTTGAGAGGTTAT	chimp	-0.624178	-8.87712	Late_Round_spermatids	907	0.71522	NA
SN112_GTAGTCATCTCTTGAT	chimp	-0.948118	-7.03339	Late_Round_spermatids	1617	0.715274	NA
SN193_CACACTCGTAGTACCT	chimp	-0.754354	-8.15148	Late_Round_spermatids	1506	0.715309	NA
SN193_GTGTTAGAGAATGTTG	chimp	-0.614269	-8.96048	Late_Round_spermatids	1504	0.715327	NA
SN112_AGGCCACAGTGGGCTA	chimp	-0.947662	-7.08566	Late_Round_spermatids	598	0.715558	NA
SN074_TCTGAGATCCATGAAC	chimp	-0.65313	-8.81221	Late_Round_spermatids	664	0.715665	NA
SN112_GACACGCAGCTTCGCG	chimp	-0.923249	-7.31196	Late_Round_spermatids	759	0.715825	NA
SN112_GCATGATTCATGTGGT	chimp	-0.936339	-7.23656	Late_Round_spermatids	1490	0.715842	NA
SN074_CCTTACGTCAAGCCTA	chimp	-0.621847	-9.08905	Late_Round_spermatids	971	0.71602	NA
SN112_CGGAGCTTCGTCTGAA	chimp	-1.22935	-5.57494	Late_Round_spermatids	887	0.716074	NA
SN074_GCTCCTACAAGGACTG	chimp	-0.629328	-9.0561	Late_Round_spermatids	716	0.716091	NA
SN193_TTTGTCAAGTACGCGA	chimp	-0.725006	-8.51981	Late_Round_spermatids	873	0.716162	NA
SN112_CAACTAGTCCAAACTG	chimp	-0.946214	-7.23699	Late_Round_spermatids	443	0.71618	NA
SN074_CACAGTATCGTCACGG	chimp	-0.626049	-9.09898	Late_Round_spermatids	792	0.716198	NA
SN112_GAAGCAGTCTCTAGGA	chimp	-1.17045	-5.95365	Late_Round_spermatids	3081	0.716251	NA
SN074_TACCTTAAGGCACATG	chimp	-0.675922	-8.83752	Late_Round_spermatids	922	0.716269	NA
SN112_TGCCCTAAGTGTCTCA	chimp	-1.02148	-6.83711	Late_Round_spermatids	882	0.716322	NA
SN193_CACAAACTCGGATGGA	chimp	-1.03678	-6.75233	Late_Round_spermatids	1666	0.716376	NA
SN112_GACACGCGTCGTTGTA	chimp	-1.01874	-6.87644	Late_Round_spermatids	1027	0.716447	NA
SN112_CGACTTCAGCCAGAAC	chimp	-0.877306	-7.71299	Late_Round_spermatids	1073	0.716518	NA
SN112_TCGCGTTAGATCGGGT	chimp	-0.865911	-7.80839	Late_Round_spermatids	1516	0.716571	NA
SN112_TGCTGCTTCAGGCCCA	chimp	-1.16918	-6.04739	Late_Round_spermatids	2019	0.716625	NA
SN112_AGGGATGTCATCGGAT	chimp	-1.05541	-6.72905	Late_Round_spermatids	1280	0.716731	NA
SN112_GTCACAAAGCGTGAAC	chimp	-1.24337	-5.6549	Late_Round_spermatids	1784	0.716856	NA
SN112_TTTACTGGTCTAGCCG	chimp	-0.997728	-7.10943	Late_Round_spermatids	1768	0.716909	NA
SN112_ATCGAGTTCCGTACAA	chimp	-1.21563	-5.9007	Late_Round_spermatids	2335	0.717176	NA
SN193_CACACAACACATGACT	chimp	-0.865174	-7.99232	Late_Round_spermatids	1555	0.717353	NA
SN112_CTTAGGAAGCTGTTCA	chimp	-1.02307	-7.07248	Late_Round_spermatids	2221	0.717407	NA
SN112_CACACCTCAAGCTGTT	chimp	-1.03161	-7.04635	Late_Round_spermatids	1149	0.717496	NA
SN112_CGCGTTTAGGATTCGG	chimp	-1.03949	-7.02466	Late_Round_spermatids	1669	0.717549	NA
SN193_CGATGTAGTCTCTTAT	chimp	-0.770444	-8.61147	Late_Round_spermatids	1303	0.717585	NA
SN193_AGCATACTCTAACGGT	chimp	-0.785083	-8.52651	Late_Round_spermatids	1350	0.717602	NA
SN074_AAAGTAGGTCACAAGG	chimp	-0.690722	-9.08359	Late_Round_spermatids	551	0.71762	NA
SN074_TTGGCAAGTAGTACCT	chimp	-0.799117	-8.4782	Late_Round_spermatids	872	0.717798	NA
SN112_GTGCATATCATCATTC	chimp	-0.866701	-8.08278	Late_Round_spermatids	1748	0.717816	NA
SN193_ATGCGATGTCTAGCGC	chimp	-1.04276	-7.06133	Late_Round_spermatids	2041	0.717869	NA
SN193_TGCCAAATCCGCTGTT	chimp	-1.00492	-7.2923	Late_Round_spermatids	1509	0.717905	NA
SN193_TGGCTGGTCTTGACGA	chimp	-0.977618	-7.45628	Late_Round_spermatids	1134	0.717922	NA
SN112_CTAACTTTCACCATAG	chimp	-1.18791	-6.21298	Late_Round_spermatids	1511	0.71794	NA
SN112_GGACAGACAAGGCTCC	chimp	-1.32365	-5.41788	Late_Round_spermatids	1920	0.717993	NA
SN193_CCATGTCCAGTAACGG	chimp	-1.14165	-6.53474	Late_Round_spermatids	1672	0.718207	NA
SN112_TATTACCGTCATCGGC	chimp	-1.01769	-7.32003	Late_Round_spermatids	961	0.71842	NA
SN112_ATTATCCGTGTAAGTA	chimp	-1.3145	-5.55917	Late_Round_spermatids	1789	0.718456	NA
SN074_CCAATCCCAAGGGTCA	chimp	-0.729994	-9.0655	Late_Round_spermatids	929	0.71858	NA
SN112_CGAATGTCAGGGTATG	chimp	-1.03041	-7.27818	Late_Round_spermatids	1234	0.718598	NA
SN112_CTCAGAACATATGGTC	chimp	-0.817108	-8.5508	Late_Round_spermatids	1165	0.718651	NA
SN112_GAGGTGAGTGGTCCGT	chimp	-1.22814	-6.14929	Late_Round_spermatids	792	0.718882	NA
SN112_GTACTCCGTTTAGGAA	chimp	-1.23746	-6.10041	Late_Round_spermatids	1383	0.718953	NA
SN112_GCAATCATCCGTCAAA	chimp	-0.807464	-8.67221	Late_Round_spermatids	1038	0.718971	NA
SN074_GTGCTTCTCCGAACGC	chimp	-0.767643	-8.91696	Late_Round_spermatids	558	0.719024	NA
SN112_GTCCTCACAATGAAAC	chimp	-1.28036	-5.89397	Late_Round_spermatids	1176	0.719184	NA
SN112_TCCCGATGTTCAGCGC	chimp	-1.22182	-6.25046	Late_Round_spermatids	3603	0.71922	NA
SN112_CTCGTCATCTAGCACA	chimp	-1.31837	-5.68599	Late_Round_spermatids	1777	0.719273	NA
SN112_GTGCAGCAGCTAGGCA	chimp	-1.189	-6.49544	Late_Round_spermatids	499	0.719451	NA
SN193_CGTAGCGCATGGTCTA	chimp	-1.09182	-7.08316	Late_Round_spermatids	1596	0.719487	NA
SN074_CTACGTCGTTCAGGCC	chimp	-0.807173	-8.79064	Late_Round_spermatids	616	0.719504	NA
SN112_CCCAATCCATTAACCG	chimp	-1.25241	-6.1215	Late_Round_spermatids	1286	0.71954	NA
SN074_ACGCAGCAGCGCCTTG	chimp	-0.809015	-8.80479	Late_Round_spermatids	772	0.719647	NA
SN112_TCGGGACTCTTAACCT	chimp	-1.26752	-6.06031	Late_Round_spermatids	2453	0.719682	NA
SN112_GGGAATGCAAACCCAT	chimp	-1.09005	-7.12886	Late_Round_spermatids	1348	0.7197	NA
SN074_ACGTCAAAGAGTGACC	chimp	-0.768345	-9.06563	Late_Round_spermatids	853	0.719735	NA
SN112_AACTGGTGTGACAAAT	chimp	-1.19624	-6.50272	Late_Round_spermatids	2742	0.719789	NA
SN112_CCGGGATGTACGCTGC	chimp	-1.23345	-6.28418	Late_Round_spermatids	2547	0.719824	NA
SN112_AACACGTAGTCCGTAT	chimp	-0.980654	-7.80437	Late_Round_spermatids	469	0.719842	NA
SN112_TATCAGGAGTCACGCC	chimp	-1.28126	-6.02559	Late_Round_spermatids	2897	0.720038	NA
SN112_GGCTCGAGTTAGATGA	chimp	-1.00406	-7.69534	Late_Round_spermatids	471	0.720109	NA
SN112_TACTCGCCACACTGCG	chimp	-1.34996	-5.62327	Late_Round_spermatids	2973	0.720144	NA
SN112_CTGTGCTCACCGCTAG	chimp	-1.10231	-7.12999	Late_Round_spermatids	1180	0.720198	NA
SN112_CTACCCAAGGGCTCTC	chimp	-1.28166	-6.06151	Late_Round_spermatids	2428	0.720287	NA
SN193_GGCTGGTCACTCGACG	chimp	-1.04388	-7.53058	Late_Round_spermatids	1397	0.720482	NA
SN112_GTTCATTCAAGCCGTC	chimp	-1.43956	-5.14889	Elongated_spermatids	2475	0.720571	NA
SN112_GTACGTACACGACTCG	chimp	-1.32229	-5.8695	Late_Round_spermatids	2084	0.720624	NA
SN193_AGCAGCCAGATATGGT	chimp	-1.06373	-7.43466	Late_Round_spermatids	1603	0.720642	NA
SN193_TTCTACACATCGACGC	chimp	-1.09913	-7.23034	Late_Round_spermatids	1538	0.720713	NA
SN193_AGTGGGACACTCGACG	chimp	-1.02185	-7.70338	Late_Round_spermatids	1292	0.720749	NA
SN112_GGGTCTGCACATGACT	chimp	-1.27724	-6.19214	Late_Round_spermatids	1129	0.72098	NA
SN112_GACTACACAAATACAG	chimp	-1.3285	-5.88443	Late_Round_spermatids	2595	0.720998	NA
SN074_TGACAACGTAATCACC	chimp	-0.803356	-9.07759	Late_Round_spermatids	1745	0.721033	NA
SN112_CATGCCTTCTCGATGA	chimp	-0.875191	-8.64552	Late_Round_spermatids	938	0.721069	NA
SN112_CATTATCGTGCAACTT	chimp	-1.2823	-6.17936	Late_Round_spermatids	1391	0.721104	NA
SN112_AGGGTGATCTTCGGTC	chimp	-1.35145	-5.76694	Late_Round_spermatids	1758	0.72114	NA
SN112_TACGGGCTCCGCAGTG	chimp	-1.12975	-7.11451	Late_Round_spermatids	1441	0.721175	NA
SN193_TGCACCTAGCAGCGTA	chimp	-0.921976	-8.39353	Late_Round_spermatids	1380	0.721246	NA
SN074_GTTTCTAGTTATCCGA	chimp	-0.889423	-8.59731	Late_Round_spermatids	1218	0.721282	NA
SN193_CCGTTCATCACATAGC	chimp	-0.878766	-8.69901	Late_Round_spermatids	1428	0.721389	NA
SN112_TGAGCATAGCGTGAGT	chimp	-0.8799	-8.69438	Late_Round_spermatids	694	0.721406	NA
SN193_ATTTCTGCATGGATGG	chimp	-0.873567	-8.74934	Late_Round_spermatids	769	0.721424	NA
SN112_GGGAGATAGAATCTCC	chimp	-1.20854	-6.71931	Late_Round_spermatids	1516	0.721495	NA
SN112_TCAGCAACATGATCCA	chimp	-1.3238	-6.02549	Late_Round_spermatids	2254	0.721531	NA
SN112_CAAGTTGTCACAGTAC	chimp	-1.43492	-5.36612	Late_Round_spermatids	2884	0.721638	NA
SN074_TGGCTGGCAATGACCT	chimp	-0.888464	-8.70514	Late_Round_spermatids	705	0.721655	NA
SN112_CGTGTCTCACCATGTA	chimp	-1.22959	-6.63845	Late_Round_spermatids	912	0.721744	NA
SN193_GCGCCAAGTCGCATAT	chimp	-1.11212	-7.35762	Late_Round_spermatids	1431	0.721762	NA
SN112_CGAATGTCAAGTCTAC	chimp	-0.897055	-8.69341	Late_Round_spermatids	932	0.721886	NA
SN112_AACCGCGTCCCAAGTA	chimp	-1.41087	-5.56218	Late_Round_spermatids	3791	0.721922	NA
SN112_TCACAAGAGCCGCCTA	chimp	-1.06192	-7.71489	Late_Round_spermatids	1012	0.721993	NA
SN112_AGCATACGTCTTCTCG	chimp	-0.962261	-8.33259	Late_Round_spermatids	697	0.722046	NA
SN112_GCGAGAAAGGCCCTTG	chimp	-1.30828	-6.22085	Late_Round_spermatids	2437	0.722082	NA
SN112_GCAAACTTCGAATGGG	chimp	-1.38244	-5.7729	Late_Round_spermatids	1850	0.722135	NA
SN112_GTTACAGGTAGATTAG	chimp	-1.07473	-7.66131	Late_Round_spermatids	1355	0.722153	NA
SN112_TATGCCCAGCAGGCTA	chimp	-1.44085	-5.46126	Late_Round_spermatids	2609	0.722278	NA
SN193_CGTTGGGTCCCGACTT	chimp	-0.903831	-8.76637	Late_Round_spermatids	1426	0.722349	NA
SN112_ATTGGTGAGGAGTCTG	chimp	-1.39823	-5.74736	Late_Round_spermatids	2470	0.722455	NA
SN193_TCGGGACAGATATGCA	chimp	-1.18898	-7.04359	Late_Round_spermatids	1525	0.722473	NA
SN193_CTAATGGGTTAGATGA	chimp	-0.926843	-8.68181	Late_Round_spermatids	1667	0.722598	NA
SN112_ACTGATGAGACACGAC	chimp	-1.1065	-7.59706	Late_Round_spermatids	731	0.72274	NA
SN193_AGCATACTCAAACGGG	chimp	-0.95202	-8.56067	Late_Round_spermatids	1072	0.722775	NA
SN112_CTGATAGGTCCCGACA	chimp	-1.44065	-5.56155	Late_Round_spermatids	2038	0.722846	NA
SN112_GTGTGCGTCGCATGAT	chimp	-1.36307	-6.042	Late_Round_spermatids	2018	0.722882	NA
SN112_ACCGTAAGTACATGTC	chimp	-1.1377	-7.47708	Late_Round_spermatids	384	0.723042	NA
SN074_GCCAAATCATCCGCGA	chimp	-0.8899	-9.04546	Late_Round_spermatids	835	0.723166	NA
SN112_CTCGGGAGTTCGCTAA	chimp	-1.35844	-6.15911	Late_Round_spermatids	1598	0.723184	NA
SN112_CTAGTGAGTAAGTTCC	chimp	-1.43551	-5.69305	Late_Round_spermatids	209	0.723237	NA
SN112_TCAGCAATCCACTGGG	chimp	-1.21712	-7.07824	Late_Round_spermatids	962	0.723344	NA
SN193_TGCCAAACACGGCCAT	chimp	-1.12051	-7.68035	Late_Round_spermatids	1311	0.72338	NA
SN112_CGGACACCAGGTGGAT	chimp	-1.32177	-6.44238	Late_Round_spermatids	1596	0.723397	NA
SN112_TGACTAGCAATAGAGT	chimp	-1.14251	-7.58448	Late_Round_spermatids	753	0.723575	NA
SN193_GGGCACTGTGATAAGT	chimp	-1.20748	-7.21658	Late_Round_spermatids	1618	0.723682	NA
SN112_GCTGCGACACACGCTG	chimp	-1.1705	-7.4794	Late_Round_spermatids	1259	0.723806	NA
SN112_AACGTTGCAGGCGATA	chimp	-1.09566	-7.94915	Late_Round_spermatids	1090	0.72386	NA
SN112_GCTGCTTTCCACGTTC	chimp	-1.00639	-8.5081	Late_Round_spermatids	2248	0.723877	NA
SN112_GGTATTGAGGTGCTTT	chimp	-1.40562	-6.03386	Late_Round_spermatids	2754	0.723949	NA
SN193_AGCAGCCGTTTGTTGG	chimp	-1.22011	-7.26716	Late_Round_spermatids	1400	0.724286	NA
SN112_CAGCGACCAAGCCATT	chimp	-1.07104	-8.22881	Late_Round_spermatids	819	0.724357	NA
SN112_GGGATGACATACCATG	chimp	-1.46439	-5.77063	Late_Round_spermatids	2186	0.724411	NA
SN074_AACACGTTCTCAAGTG	chimp	-0.962375	-8.91941	Late_Round_spermatids	1128	0.724428	NA
SN112_GCTGGGTCAAACTGCT	chimp	-1.47302	-5.73152	Late_Round_spermatids	1366	0.7245	NA
SN112_TATCTCACATGCCTAA	chimp	-1.00209	-8.689	Late_Round_spermatids	1445	0.724517	NA
SN074_GGACGTCTCGGATGTT	chimp	-0.945807	-9.05484	Late_Round_spermatids	555	0.724571	NA
SN112_GATCGCGGTACTTGAC	chimp	-1.32615	-6.68546	Late_Round_spermatids	996	0.724677	NA
SN112_GCGGGTTTCTACTTAC	chimp	-1.06302	-8.3472	Late_Round_spermatids	536	0.724713	NA
SN112_TGGCTGGAGAGTAAGG	chimp	-1.41136	-6.17656	Late_Round_spermatids	1553	0.724802	NA
SN112_GCTGCAGAGAGCCTAG	chimp	-1.18357	-7.6503	Late_Round_spermatids	1316	0.724908	NA
SN074_CTTTGCGGTAGAGTGC	chimp	-1.05926	-8.45036	Late_Round_spermatids	776	0.72498	NA
SN112_GTCGGGTCAGACGCAA	chimp	-1.50613	-5.67562	Late_Round_spermatids	1406	0.72514	NA
SN112_TGCGGGTGTCTCGTTC	chimp	-1.03806	-8.64967	Late_Round_spermatids	776	0.725193	NA
SN193_CCTAGCTCAAGCCTAT	chimp	-1.00482	-8.86646	Late_Round_spermatids	832	0.725264	NA
SN112_CTGGTCTGTCCAACTA	chimp	-1.44271	-6.10563	Late_Round_spermatids	1416	0.725371	NA
SN193_TGGCCAGGTCCAAGTT	chimp	-1.17075	-7.84505	Late_Round_spermatids	1424	0.725424	NA
SN112_GGACGTCAGTTACGGG	chimp	-1.1598	-7.92871	Late_Round_spermatids	1221	0.72546	NA
SN074_GGCCGATCACCAGGCT	chimp	-1.04121	-8.68386	Late_Round_spermatids	890	0.725495	NA
SN193_GGAGCAACACGTCTCT	chimp	-1.16331	-7.916	Late_Round_spermatids	1339	0.725531	NA
SN112_ATTGGTGTCACATACG	chimp	-1.58052	-5.27866	Late_Round_spermatids	2093	0.725584	NA
SN112_GTAACGTTCATCATTC	chimp	-1.4264	-6.28061	Late_Round_spermatids	1053	0.725726	NA
SN112_AAGGAGCCATCGTCGG	chimp	-1.29416	-7.12539	Late_Round_spermatids	1582	0.725744	NA
SN193_CTGTTTAGTTGAGGTG	chimp	-1.24322	-7.46066	Late_Round_spermatids	1333	0.72578	NA
SN112_CGATCGGAGCTAACTC	chimp	-1.03431	-8.79392	Late_Round_spermatids	982	0.725797	NA
SN112_TTAACTCCATCCTAGA	chimp	-1.36461	-6.69628	Late_Round_spermatids	1721	0.725815	NA
SN112_GCGCAACAGTTTCCTT	chimp	-1.42409	-6.33172	Late_Round_spermatids	3803	0.725904	NA
SN112_ATCATGGAGGCACATG	chimp	-1.59222	-5.27451	Late_Round_spermatids	2006	0.725975	NA
SN112_GATCGTAAGTGTACGG	chimp	-1.59417	-5.28357	Late_Round_spermatids	2850	0.726082	NA
SN193_ACTGAACGTCGGGTCT	chimp	-1.25401	-7.46777	Late_Round_spermatids	1578	0.726224	NA
SN112_CCGTTCAAGCCACTAT	chimp	-1.52534	-5.77713	Late_Round_spermatids	2648	0.726366	NA
SN074_CAAGAAATCAGCATGT	chimp	-1.03495	-8.92551	Late_Round_spermatids	659	0.726437	NA
SN074_TCAGCTCCACAGATTC	chimp	-1.11687	-8.42897	Late_Round_spermatids	800	0.726597	NA
SN112_GAATAAGTCTCGAGTA	chimp	-1.59016	-5.40405	Late_Round_spermatids	2356	0.726615	NA
SN074_CAAGAAACAAAGTCAA	chimp	-1.05604	-8.8238	Late_Round_spermatids	725	0.726633	NA
SN112_CGTCACTCAATGGTCT	chimp	-1.2232	-7.75519	Late_Round_spermatids	1079	0.726651	NA
SN112_GAACATCTCAGCGACC	chimp	-1.43903	-6.37747	Late_Round_spermatids	1342	0.726668	NA
SN112_CGCTGGATCAACTCTT	chimp	-1.55074	-5.67022	Late_Round_spermatids	1283	0.726722	NA
SN112_GCCAAATGTCACACGC	chimp	-1.07098	-8.74739	Late_Round_spermatids	1135	0.726775	NA
SN112_GCAAACTGTCATTAGC	chimp	-1.4438	-6.38373	Late_Round_spermatids	600	0.726864	NA
SN074_GTGCTTCTCGCGATCG	chimp	-1.09189	-8.65057	Late_Round_spermatids	1154	0.726917	NA
SN193_GCTGCTTTCACATGCA	chimp	-1.21339	-7.88145	Late_Round_spermatids	1513	0.726953	NA
SN193_AGTGTCACATACTCTT	chimp	-1.18793	-8.07574	Late_Round_spermatids	1785	0.727059	NA
SN193_CTCGAGGAGCTAGGCA	chimp	-1.4147	-6.67914	Late_Round_spermatids	1858	0.727291	NA
SN112_GACGGCTCATTAGCCA	chimp	-1.15301	-8.38187	Late_Round_spermatids	1116	0.727415	NA
SN074_GTTCGGGAGGTTCCTA	chimp	-1.08733	-8.82711	Late_Round_spermatids	508	0.727486	NA
SN193_ACCTTTAAGACATAAC	chimp	-1.19969	-8.1057	Late_Round_spermatids	1633	0.727504	NA
SN193_CAGATCACAGGAACGT	chimp	-1.324	-7.31187	Late_Round_spermatids	1326	0.727539	NA
SN193_GCCAAATTCCTTTACA	chimp	-1.11554	-8.67323	Late_Round_spermatids	1428	0.727699	NA
SN112_CGTGAGCAGGCGACAT	chimp	-1.48936	-6.27337	Late_Round_spermatids	671	0.72777	NA
SN112_TCACGAAAGTGCGATG	chimp	-1.31875	-7.39444	Late_Round_spermatids	1605	0.727842	NA
SN193_TGGGAAGCAATAGAGT	chimp	-1.3059	-7.49393	Late_Round_spermatids	1201	0.727984	NA
SN193_TCTGAGAAGGCTAGAC	chimp	-1.22671	-8.00822	Late_Round_spermatids	1428	0.728002	NA
SN112_ACGGAGAGTGGGTCAA	chimp	-1.40805	-6.8409	Late_Round_spermatids	1495	0.728019	NA
SN074_TGAGGGATCTGCGTAA	chimp	-1.14745	-8.53535	Late_Round_spermatids	709	0.72809	NA
SN112_TGTGGTAAGCAGCGTA	chimp	-1.49593	-6.28694	Late_Round_spermatids	1417	0.728126	NA
SN112_CACCACTGTAGCGTGA	chimp	-1.65299	-5.29212	Late_Round_spermatids	3075	0.728268	NA
SN193_CACAAACAGTGGAGTC	chimp	-1.1946	-8.27643	Late_Round_spermatids	1583	0.728286	NA
SN193_TTGGAACAGGCAGTCA	chimp	-1.26756	-7.83989	Late_Round_spermatids	1581	0.728428	NA
SN112_GAAGCAGTCCGGGTGT	chimp	-1.67588	-5.1918	Late_Round_spermatids	2608	0.728446	NA
SN112_CAGATCACAGCTGTGC	chimp	-1.47326	-6.50787	Late_Round_spermatids	1805	0.728464	NA
SN193_TGCCCATGTCTCGTTC	chimp	-1.12644	-8.76875	Late_Round_spermatids	1284	0.728499	NA
SN193_GGGATGAAGGCTACGA	chimp	-1.13027	-8.75471	Late_Round_spermatids	1055	0.728535	NA
SN193_ACTGTCCGTCCGACGT	chimp	-1.14828	-8.64252	Late_Round_spermatids	1573	0.72857	NA
SN112_TCTCATAGTTATGCGT	chimp	-1.54449	-6.07192	Late_Round_spermatids	1424	0.728606	NA
SN112_GAACCTAGTGCGAAAC	chimp	-1.37549	-7.17643	Late_Round_spermatids	913	0.728642	NA
SN112_TAGCCGGCAAGTTAAG	chimp	-1.6033	-5.77391	Late_Round_spermatids	2476	0.729139	NA
SN112_CTCGAGGCAAGCTGAG	chimp	-1.34605	-7.46579	Late_Round_spermatids	694	0.729193	NA
SN193_TGACAACCATTATCTC	chimp	-1.15341	-8.73976	Late_Round_spermatids	1258	0.729281	NA
SN112_CCTAGCTCAATCTACG	chimp	-1.18425	-8.54251	Late_Round_spermatids	751	0.729317	NA
SN112_TGGCCAGTCGATCCCT	chimp	-1.6767	-5.32631	Late_Round_spermatids	2715	0.729335	NA
SN112_GTACTTTTCAAGGTAA	chimp	-1.44084	-6.89105	Late_Round_spermatids	1022	0.729406	NA
SN074_CGCCAAGAGTGGAGAA	chimp	-1.11381	-9.0296	Late_Round_spermatids	670	0.729424	NA
SN193_GCAGCCACACATTTCT	chimp	-1.17063	-8.65984	Late_Round_spermatids	1196	0.729459	NA
SN193_TTGCGTCCAATCAGAA	chimp	-1.33492	-7.59291	Late_Round_spermatids	1421	0.729495	NA
SN112_GCAGTTATCACGACTA	chimp	-1.4912	-6.58791	Late_Round_spermatids	1606	0.729601	NA
SN193_ATTGGTGTCTGCCCTA	chimp	-1.39253	-7.2448	Late_Round_spermatids	1896	0.729619	NA
SN074_CTAGTGAGTACCCAAT	chimp	-1.14795	-8.86018	Late_Round_spermatids	610	0.729655	NA
SN112_CGAGCACGTTAAGACA	chimp	-1.55564	-6.19976	Late_Round_spermatids	1869	0.729708	NA
SN112_TTGCCGTGTGAGGGAG	chimp	-1.26825	-8.09055	Late_Round_spermatids	1235	0.729744	NA
SN193_ACGGGTCCAAATACAG	chimp	-1.2437	-8.26341	Late_Round_spermatids	1091	0.729833	NA
SN112_CATATTCGTTTGCATG	chimp	-1.70368	-5.24906	Late_Round_spermatids	2461	0.729868	NA
SN193_GTAACTGTCTACCTGC	chimp	-1.24463	-8.26986	Late_Round_spermatids	1766	0.729921	NA
SN074_GTTAAGCGTAGGCTGA	chimp	-1.18785	-8.66525	Late_Round_spermatids	1212	0.730028	NA
SN112_ACGCCGAAGATGAGAG	chimp	-1.42337	-7.14338	Late_Round_spermatids	1347	0.730099	NA
SN112_ACCGTAATCCAGTAGT	chimp	-1.6757	-5.48511	Late_Round_spermatids	3028	0.730117	NA
SN112_TCGGTAAAGACCGGAT	chimp	-1.71018	-5.2649	Late_Round_spermatids	2341	0.730206	NA
SN112_TGGTTCCCACCTCGGA	chimp	-1.43041	-7.10771	Late_Round_spermatids	1040	0.730259	NA
SN074_CCGTACTGTGAGTGAC	chimp	-1.17124	-8.83262	Late_Round_spermatids	695	0.730384	NA
SN074_ACATACGGTGTGGCTC	chimp	-1.13979	-9.03989	Late_Round_spermatids	1504	0.730401	NA
SN112_GACAGAGCACCAACCG	chimp	-1.47453	-6.85216	Late_Round_spermatids	550	0.730419	NA
SN193_AGCGGTCTCCGAACGC	chimp	-1.32389	-7.84562	Late_Round_spermatids	1387	0.730437	NA
SN193_GAACCTACATTATCTC	chimp	-1.16973	-8.86256	Late_Round_spermatids	1594	0.730472	NA
SN193_CCTAAAGGTTGAACTC	chimp	-1.18894	-8.76352	Late_Round_spermatids	1617	0.730579	NA
SN112_CATCGAACAGACGCAA	chimp	-1.57759	-6.23265	Late_Round_spermatids	774	0.730721	NA
SN074_GGGACCTGTACGAAAT	chimp	-1.23235	-8.51366	Late_Round_spermatids	705	0.730739	NA
SN112_TGAGCATCAGCCTATA	chimp	-1.4175	-7.31165	Late_Round_spermatids	592	0.73081	NA
SN112_GGGTCTGCACCCATTC	chimp	-1.72757	-5.26689	Late_Round_spermatids	3708	0.730828	NA
SN193_ACTGTCCGTTGGGACA	chimp	-1.22872	-8.57366	Late_Round_spermatids	1101	0.730864	NA
SN112_CGGACACCACGGCTAC	chimp	-1.73973	-5.20039	Late_Round_spermatids	2489	0.730917	NA
SN112_GACGGCTTCAATCTCT	chimp	-1.74058	-5.20075	Late_Round_spermatids	4157	0.730935	NA
SN112_AAGGCAGAGTCCTCCT	chimp	-1.71737	-5.35578	Late_Round_spermatids	2320	0.730952	NA
SN112_GCATACATCAACACTG	chimp	-1.60967	-6.08135	Late_Round_spermatids	1950	0.730988	NA
SN074_CACATTTTCATCATTC	chimp	-1.1904	-8.86356	Late_Round_spermatids	1787	0.731024	NA
SN193_GGAATAATCAGGCCCA	chimp	-1.52124	-6.68613	Late_Round_spermatids	1626	0.731112	NA
SN193_TCAGGTAGTTCCCGAG	chimp	-1.21491	-8.71592	Late_Round_spermatids	1162	0.731148	NA
SN112_CTTACCGGTATAGGGC	chimp	-1.30359	-8.15219	Late_Round_spermatids	883	0.731237	NA
SN112_CATCGGGAGGCATGTG	chimp	-1.40186	-7.52217	Late_Round_spermatids	1290	0.731344	NA
SN112_ATAGACCGTTCGCGAC	chimp	-1.35506	-7.85682	Late_Round_spermatids	1377	0.73145	NA
SN193_GGACATTCACATTCGA	chimp	-1.20299	-8.87923	Late_Round_spermatids	1631	0.731521	NA
SN193_CATATGGTCCACGCAG	chimp	-1.42071	-7.48529	Late_Round_spermatids	1473	0.731841	NA
SN112_CGATGGCAGTTGTAGA	chimp	-1.59438	-6.34628	Late_Round_spermatids	1426	0.73193	NA
SN193_CAAGATCTCGCCCTTA	chimp	-1.33049	-8.107	Late_Round_spermatids	1224	0.731948	NA
SN193_GGTGTTAAGATGCCAG	chimp	-1.35831	-7.92578	Late_Round_spermatids	1316	0.731966	NA
SN193_CACAGTAGTTATCACG	chimp	-1.25173	-8.64339	Late_Round_spermatids	1780	0.731984	NA
SN193_CAACCAAGTCGACTAT	chimp	-1.21761	-8.874	Late_Round_spermatids	1383	0.732019	NA
SN074_GACTACATCGTTACAG	chimp	-1.21761	-8.87418	Late_Round_spermatids	888	0.732037	NA
SN112_GTCACAATCCTGTACC	chimp	-1.58368	-6.43348	Late_Round_spermatids	1641	0.732055	NA
SN112_CTGATAGTCTGCCAGG	chimp	-1.26095	-8.62836	Late_Round_spermatids	850	0.732161	NA
SN112_GCGACCACATCTACGA	chimp	-1.4034	-7.69057	Late_Round_spermatids	1453	0.732179	NA
SN112_CATATTCGTCATTAGC	chimp	-1.2307	-8.86208	Late_Round_spermatids	1863	0.732303	NA
SN193_TTCTCCTGTCTCTCTG	chimp	-1.33014	-8.22188	Late_Round_spermatids	1574	0.73241	NA
SN112_CGTTAGAAGCCGTCGT	chimp	-1.78083	-5.20757	Late_Round_spermatids	3958	0.732446	NA
SN074_CTAGTGAAGTATTGGA	chimp	-1.21638	-8.98892	Late_Round_spermatids	719	0.732463	NA
SN112_CGTAGGCTCGAACGGA	chimp	-1.76892	-5.29521	Late_Round_spermatids	3022	0.732481	NA
SN193_CTAGTGAAGCGCTCCA	chimp	-1.24612	-8.80524	Late_Round_spermatids	939	0.73257	NA
SN074_CAAGGCCCATACTCTT	chimp	-1.24526	-8.91264	Late_Round_spermatids	482	0.732997	NA
SN193_TTTATGCTCTTCATGT	chimp	-1.29549	-8.59294	Late_Round_spermatids	1047	0.733103	NA
SN193_AGCCTAATCGTACCGG	chimp	-1.30117	-8.56553	Late_Round_spermatids	1417	0.733157	NA
SN193_CTTAGGACAAACCCAT	chimp	-1.27945	-8.71782	Late_Round_spermatids	1054	0.733192	NA
SN193_TGGCGCACACTTGGAT	chimp	-1.316	-8.4805	Late_Round_spermatids	1216	0.733246	NA
SN112_GTGCTTCGTATCACCA	chimp	-1.69094	-5.95688	Late_Round_spermatids	1641	0.733263	NA
SN074_GCATGCGGTCAGTGGA	chimp	-1.29202	-8.65066	Late_Round_spermatids	769	0.733335	NA
SN074_TGGTTCCTCCCTTGCA	chimp	-1.26846	-8.81485	Late_Round_spermatids	892	0.733423	NA
SN074_TCGTAGAGTGTTCGAT	chimp	-1.25742	-8.89157	Late_Round_spermatids	881	0.733441	NA
SN112_GGACAGAAGTTACCCA	chimp	-1.82156	-5.14912	Late_Round_spermatids	3535	0.733654	NA
SN112_CGATGTACATAAGACA	chimp	-1.60206	-6.64723	Late_Round_spermatids	1563	0.733708	NA
SN112_GTGCGGTGTGAGGGAG	chimp	-1.6538	-6.2993	Late_Round_spermatids	877	0.733726	NA
SN074_CTCGAAAGTGTTGGGA	chimp	-1.31194	-8.6769	Late_Round_spermatids	804	0.733992	NA
SN112_CATTATCGTGCTAGCC	chimp	-1.83062	-5.17113	Late_Round_spermatids	3290	0.734063	NA
SN112_CATCAAGAGAGACGAA	chimp	-1.35854	-8.37421	Late_Round_spermatids	950	0.734099	NA
SN112_GAACATCCATTCCTGC	chimp	-1.66326	-6.33152	Late_Round_spermatids	865	0.734188	NA
SN193_CATATTCTCCGTTGCT	chimp	-1.39893	-8.1446	Late_Round_spermatids	1587	0.734312	NA
SN193_AGCCTAATCACATGCA	chimp	-1.52997	-7.25539	Late_Round_spermatids	1615	0.73433	NA
SN193_ATCCGAATCTTAGAGC	chimp	-1.36068	-8.42085	Late_Round_spermatids	1332	0.734383	NA
SN112_CTAGAGTGTAGCGCAA	chimp	-1.63844	-6.55208	Late_Round_spermatids	1211	0.734454	NA
SN193_GTAGGCCGTCCGAAGA	chimp	-1.39883	-8.21455	Late_Round_spermatids	1127	0.734614	NA
SN112_AGAGCTTAGACACTAA	chimp	-1.34654	-8.58728	Late_Round_spermatids	624	0.734703	NA
SN193_TCAGGTATCTAAGCCA	chimp	-1.33346	-8.68413	Late_Round_spermatids	1082	0.734757	NA
SN193_TCGGGACAGCTGATAA	chimp	-1.41055	-8.16134	Late_Round_spermatids	1228	0.734774	NA
SN112_AGCAGCCCAATGGACG	chimp	-1.65007	-6.53242	Late_Round_spermatids	523	0.734792	NA
SN074_CTTCTCTAGACTCGGA	chimp	-1.31442	-8.83471	Late_Round_spermatids	816	0.734863	NA
SN193_GAGCAGATCATCGCTC	chimp	-1.50746	-7.54612	Late_Round_spermatids	1708	0.734952	NA
SN112_CCAATCCCATAAGACA	chimp	-1.60936	-6.85225	Late_Round_spermatids	2056	0.73497	NA
SN112_GCATGCGCAGCATGAG	chimp	-1.7691	-5.77745	Late_Round_spermatids	2126	0.735041	NA
SN112_CCAGCGATCACAGTAC	chimp	-1.61811	-6.84548	Late_Round_spermatids	1178	0.735254	NA
SN112_TCGTAGATCTTGTACT	chimp	-1.81166	-5.53418	Late_Round_spermatids	2612	0.735308	NA
SN193_GACTGCGCAACTGGCC	chimp	-1.42981	-8.1587	Late_Round_spermatids	1305	0.735361	NA
SN074_CTCGAGGAGAGACGAA	chimp	-1.35331	-8.71323	Late_Round_spermatids	1216	0.735557	NA
SN112_TGTTCCGGTTGCGCAC	chimp	-1.86411	-5.23078	Late_Round_spermatids	3980	0.735717	NA
SN074_TCTTCGGTCCACGTTC	chimp	-1.31827	-8.99777	Late_Round_spermatids	783	0.735859	NA
SN074_AGAGCTTTCTGCAAGT	chimp	-1.34243	-8.86017	Late_Round_spermatids	939	0.735912	NA
SN112_CGTCTACTCTGTCCGT	chimp	-1.44453	-8.16539	Late_Round_spermatids	1099	0.73593	NA
SN112_TGTGGTATCGTGGGAA	chimp	-1.79794	-5.74932	Late_Round_spermatids	784	0.735983	NA
SN112_TCGCGAGTCTTCTGGC	chimp	-1.38867	-8.58853	Late_Round_spermatids	1186	0.736054	NA
SN074_CTAACTTTCCAGATCA	chimp	-1.34363	-8.91554	Late_Round_spermatids	657	0.736143	NA
SN112_AGCGGTCAGGCATGTG	chimp	-1.39245	-8.58413	Late_Round_spermatids	1487	0.736161	NA
SN193_AAAGCAATCATCACCC	chimp	-1.35319	-8.87121	Late_Round_spermatids	959	0.73625	NA
SN112_CGATGGCCATATACGC	chimp	-1.79323	-5.84861	Late_Round_spermatids	715	0.736321	NA
SN112_CGGGTCACAGACGCCT	chimp	-1.46519	-8.13502	Late_Round_spermatids	1211	0.736374	NA
SN074_ACGAGCCCATTCCTGC	chimp	-1.34375	-8.98014	Late_Round_spermatids	893	0.736392	NA
SN074_CCATGTCCACACCGCA	chimp	-1.3932	-8.65577	Late_Round_spermatids	1732	0.736481	NA
SN193_AACTCAGTCCGAAGAG	chimp	-1.69416	-6.58306	Late_Round_spermatids	1629	0.736534	NA
SN193_GGCTCGAAGATCACGG	chimp	-1.37802	-8.78426	Late_Round_spermatids	942	0.736588	NA
SN074_CACAGGCCAGTCAGCC	chimp	-1.36298	-8.8964	Late_Round_spermatids	443	0.736623	NA
SN112_CTGATAGGTACTCAAC	chimp	-1.69782	-6.58954	Late_Round_spermatids	765	0.736641	NA
SN112_ATGTGTGAGAGCAATT	chimp	-1.5045	-7.93116	Late_Round_spermatids	826	0.736659	NA
SN112_GCATGTAGTTCCACAA	chimp	-1.8407	-5.60671	Late_Round_spermatids	2132	0.736677	NA
SN112_CCCATACCAATCCGAT	chimp	-1.6877	-6.66632	Late_Round_spermatids	569	0.736694	NA
SN112_GAAACTCCATCGGTTA	chimp	-1.69408	-6.62721	Late_Round_spermatids	429	0.73673	NA
SN112_CGGACGTCAAGACGTG	chimp	-1.66875	-6.80515	Late_Round_spermatids	1509	0.736748	NA
SN193_TTTGTCAGTAAAGGAG	chimp	-1.51216	-7.90074	Late_Round_spermatids	1509	0.736765	NA
SN112_ATAAGAGAGAAGAAGC	chimp	-1.81886	-5.78079	Late_Round_spermatids	1520	0.736836	NA
SN112_TGTGTTTTCTGCCAGG	chimp	-1.38954	-8.76047	Late_Round_spermatids	1458	0.736872	NA
SN112_CGGTTAATCTATCGCC	chimp	-1.86445	-5.49153	Late_Round_spermatids	2024	0.736979	NA
SN112_GAAACTCGTTGGGACA	chimp	-1.91074	-5.17098	Late_Round_spermatids	2710	0.736996	NA
SN074_GTGAAGGCAGTCACTA	chimp	-1.39062	-8.80217	Late_Round_spermatids	584	0.737068	NA
SN112_GGAACTTCACGACGAA	chimp	-1.41427	-8.63973	Late_Round_spermatids	1787	0.737103	NA
SN193_GGGATGATCAGTACGT	chimp	-1.4199	-8.60456	Late_Round_spermatids	1378	0.737139	NA
SN112_CAGCTAAAGCTGGAAC	chimp	-1.88432	-5.41905	Late_Round_spermatids	1558	0.737245	NA
SN112_TAAACCGTCGAACGGA	chimp	-1.41362	-8.68962	Late_Round_spermatids	860	0.737263	NA
SN193_ATCCACCTCTGTCAAG	chimp	-1.47554	-8.28016	Late_Round_spermatids	1607	0.737352	NA
SN074_TGCCCATTCGATAGAA	chimp	-1.39683	-8.83249	Late_Round_spermatids	496	0.737388	NA
SN193_GAAACTCCAAGCCATT	chimp	-1.57864	-7.61017	Late_Round_spermatids	1457	0.737565	NA
SN112_TACCTATGTAGCGATG	chimp	-1.7442	-6.4696	Late_Round_spermatids	1566	0.737601	NA
SN074_AACCATGCAAGGACTG	chimp	-1.39233	-8.93546	Late_Round_spermatids	801	0.737654	NA
SN112_ACGGGTCTCAACCAAC	chimp	-1.90525	-5.38196	Late_Round_spermatids	2157	0.737814	NA
SN112_TACTCATAGCCACCTG	chimp	-1.66045	-7.13185	Late_Round_spermatids	1610	0.737921	NA
SN112_TTCTACATCGTAGGAG	chimp	-1.66599	-7.10106	Late_Round_spermatids	706	0.737974	NA
SN193_AAAGTAGGTGGCGAAT	chimp	-1.54198	-7.96835	Late_Round_spermatids	1272	0.737992	NA
SN112_AAACCTGCATACGCTA	chimp	-1.85163	-5.81334	Late_Round_spermatids	1656	0.738045	NA
SN193_ACGCCGACAATAGCGG	chimp	-1.4632	-8.57063	Late_Round_spermatids	1291	0.738223	NA
SN112_ACACCCTTCATCTGTT	chimp	-1.79749	-6.24016	Late_Round_spermatids	1695	0.738259	NA
SN193_ACACTGAAGCGCCTCA	chimp	-1.41997	-8.89761	Late_Round_spermatids	858	0.738347	NA
SN074_GCGCGATTCCGCATAA	chimp	-1.43165	-8.83133	Late_Round_spermatids	1058	0.738419	NA
SN074_ACGGGCTCACACATGT	chimp	-1.41087	-8.97751	Late_Round_spermatids	686	0.738436	NA
SN112_TTAACTCGTCTAGCGC	chimp	-1.73446	-6.72882	Late_Round_spermatids	826	0.738472	NA
SN112_GTGAAGGAGAAACGCC	chimp	-1.61014	-7.67705	Late_Round_spermatids	832	0.738756	NA
SN074_TGCGGGTAGGCAGTCA	chimp	-1.45314	-8.79451	Late_Round_spermatids	1446	0.738774	NA
SN112_CGCGTTTCATCCCACT	chimp	-1.96874	-5.18188	Late_Round_spermatids	2112	0.738863	NA
SN112_TCACAAGCACATGGGA	chimp	-1.54112	-8.19863	Late_Round_spermatids	1035	0.738916	NA
SN193_ACTTGTTCAGTTAACC	chimp	-1.52021	-8.37766	Late_Round_spermatids	1467	0.739041	NA
SN112_CCTAGCTAGTGTGAAT	chimp	-1.96695	-5.23736	Late_Round_spermatids	2837	0.739076	NA
SN193_CTGTGCTCAAGCTGTT	chimp	-1.58611	-7.94956	Late_Round_spermatids	1270	0.739183	NA
SN193_CATGACACAATTGCTG	chimp	-1.66435	-7.40002	Late_Round_spermatids	1490	0.739201	NA
SN193_GCTGCGACATGCCTTC	chimp	-1.66345	-7.42982	Late_Round_spermatids	1522	0.739307	NA
SN112_CATCAGACAGCCTATA	chimp	-1.895	-5.79476	Late_Round_spermatids	482	0.739325	NA
SN074_GCTCCTAAGCGTTCCG	chimp	-1.44855	-8.97585	Late_Round_spermatids	620	0.739467	NA
SN074_CGTGAGCAGATCTGAA	chimp	-1.49855	-8.62391	Late_Round_spermatids	747	0.739485	NA
SN112_ATCTACTCACTGAAGG	chimp	-1.93469	-5.54124	Late_Round_spermatids	2391	0.739521	NA
SN112_TGAGCATTCACGAAGG	chimp	-1.9892	-5.15804	Late_Round_spermatids	3721	0.739539	NA
SN112_GAAACTCAGGATATAC	chimp	-1.6726	-7.41088	Late_Round_spermatids	1092	0.73961	NA
SN112_AGGCCACGTCGAAAGC	chimp	-1.77312	-6.71733	Late_Round_spermatids	1596	0.739681	NA
SN112_CTCGTCAGTTAAAGTG	chimp	-1.78119	-6.68342	Late_Round_spermatids	1316	0.739805	NA
SN112_GTCATTTGTAGATTAG	chimp	-1.66464	-7.51119	Late_Round_spermatids	918	0.739841	NA
SN112_GGATGTTCACATGGGA	chimp	-1.74449	-6.94847	Late_Round_spermatids	1387	0.739858	NA
SN074_TCAGATGTCGGCCGAT	chimp	-1.5351	-8.43499	Late_Round_spermatids	685	0.739876	NA
SN193_GATCGTAGTCCGTGAC	chimp	-1.51883	-8.55398	Late_Round_spermatids	1712	0.739894	NA
SN074_ATCTGCCAGAGGGATA	chimp	-1.55231	-8.32491	Late_Round_spermatids	782	0.739947	NA
SN112_GAGCAGACATCGACGC	chimp	-1.81892	-6.43946	Late_Round_spermatids	1182	0.740001	NA
SN112_AATCGGTGTGTCGCTG	chimp	-1.53957	-8.42831	Late_Round_spermatids	963	0.740054	NA
SN193_TACCTTACAAACCTAC	chimp	-1.56665	-8.23807	Late_Round_spermatids	1336	0.740107	NA
SN112_CCCTCCTCACTCAGGC	chimp	-1.99178	-5.23291	Late_Round_spermatids	3516	0.740196	NA
SN112_CGCGGTAGTTGTGGCC	chimp	-2.00938	-5.12603	Late_Round_spermatids	3051	0.740285	NA
SN112_GTGGGTCTCACAACGT	chimp	-1.71442	-7.22817	Late_Round_spermatids	1127	0.740321	NA
SN112_GACCAATGTATCTGCA	chimp	-1.92021	-5.77454	Late_Round_spermatids	597	0.740338	NA
SN112_ATTCTACCACGGTAGA	chimp	-1.99092	-5.29147	Late_Round_spermatids	3212	0.740392	NA
SN112_GTGCGGTAGAATGTGT	chimp	-1.58686	-8.19761	Late_Round_spermatids	1292	0.74057	NA
SN112_ATGAGGGAGTACACCT	chimp	-1.51379	-8.7295	Late_Round_spermatids	1856	0.740623	NA
SN112_CAAGGCCGTAGCGTAG	chimp	-1.86937	-6.19934	Late_Round_spermatids	2313	0.740658	NA
SN112_CGTAGCGGTATGCTTG	chimp	-1.72396	-7.23695	Late_Round_spermatids	1465	0.740676	NA
SN112_GGGAGATTCAACGGGA	chimp	-2.00972	-5.23291	Late_Round_spermatids	2162	0.740854	NA
SN112_CAAGTTGCAACAACCT	chimp	-1.80872	-6.68346	Late_Round_spermatids	1469	0.740925	NA
SN193_TTTGCGCAGTTCGATC	chimp	-1.74614	-7.13391	Late_Round_spermatids	1441	0.740961	NA
SN193_CCGTGGAAGCAATATG	chimp	-1.77561	-6.95095	Late_Round_spermatids	1514	0.74105	NA
SN112_TTGACTTTCGCCTGTT	chimp	-1.87268	-6.26897	Late_Round_spermatids	1164	0.741103	NA
SN112_TCCACACAGAGCTATA	chimp	-1.60257	-8.21155	Late_Round_spermatids	449	0.741192	NA
SN193_TACAGTGAGGATGGAA	chimp	-1.74001	-7.23209	Late_Round_spermatids	1357	0.741227	NA
SN193_GACTGCGAGGAGTTTA	chimp	-1.59015	-8.33632	Late_Round_spermatids	1379	0.741334	NA
SN074_TGACAACAGAATGTGT	chimp	-1.54194	-8.68778	Late_Round_spermatids	821	0.741352	NA
SN112_CTAAGACCATGGAATA	chimp	-1.51309	-8.90274	Late_Round_spermatids	1086	0.741387	NA
SN074_ACTATCTCAGGTGCCT	chimp	-1.5088	-8.94167	Late_Round_spermatids	629	0.741476	NA
SN112_ACGGGTCGTGCGAAAC	chimp	-1.78769	-6.97181	Late_Round_spermatids	1231	0.741583	NA
SN112_TCTTCGGCACCGTTGG	chimp	-2.04804	-5.11824	Late_Round_spermatids	2342	0.741707	NA
SN112_ACATCAGCAGCGTTCG	chimp	-1.88448	-6.2939	Late_Round_spermatids	1105	0.741725	NA
SN112_ACAGCTAGTTGTGGAG	chimp	-1.96459	-5.72199	Late_Round_spermatids	1460	0.741743	NA
SN112_AAACGGGTCCTACAGA	chimp	-2.03899	-5.19303	Late_Round_spermatids	2701	0.741778	NA
SN112_CTTGGCTTCCGAGCCA	chimp	-2.02076	-5.35696	Late_Round_spermatids	3709	0.741849	NA
SN112_AAGGTTCAGTCCATAC	chimp	-1.57419	-8.58945	Late_Round_spermatids	1080	0.741921	NA
SN112_AACTGGTGTCTGCGGT	chimp	-1.71979	-7.54607	Late_Round_spermatids	1827	0.741938	NA
SN112_AGAGTGGGTCGAATCT	chimp	-1.99697	-5.56073	Late_Round_spermatids	3405	0.741992	NA
SN112_CCACCTAAGTCCGTAT	chimp	-2.04777	-5.20711	Late_Round_spermatids	3359	0.742063	NA
SN112_GCACATAGTGTAACGG	chimp	-2.01338	-5.47925	Late_Round_spermatids	2939	0.742169	NA
SN112_AAAGTAGTCAGGCCCA	chimp	-1.87116	-6.51326	Late_Round_spermatids	1221	0.742223	NA
SN112_AGCGTATAGCCGTCGT	chimp	-1.89979	-6.33728	Late_Round_spermatids	1261	0.742347	NA
SN193_TCAGGTAAGAGAACAG	chimp	-1.56109	-8.81772	Late_Round_spermatids	1589	0.742454	NA
SN112_GGAGCAATCTGATACG	chimp	-2.02511	-5.46698	Late_Round_spermatids	2593	0.742472	NA
SN193_ACGGAGACATTACCTT	chimp	-1.60163	-8.54121	Late_Round_spermatids	1600	0.742525	NA
SN112_TGGCCAGAGCAGATCG	chimp	-2.03123	-5.4378	Late_Round_spermatids	2277	0.742543	NA
SN112_CATGGCGTCAAACAAG	chimp	-2.07602	-5.1231	Late_Round_spermatids	3778	0.742578	NA
SN074_AAGGAGCAGACAGACC	chimp	-1.55757	-8.87348	Late_Round_spermatids	1352	0.742614	NA
SN112_CTAGTGACATTAACCG	chimp	-1.6645	-8.13854	Late_Round_spermatids	1391	0.742721	NA
SN112_CTGCCTATCTGGCGAC	chimp	-1.84506	-6.84464	Late_Round_spermatids	441	0.742792	NA
SN112_ACCCACTAGCACGCCT	chimp	-2.03041	-5.5275	Late_Round_spermatids	2494	0.742863	NA
SN112_TCTGGAATCTACTTAC	chimp	-1.82519	-7.06827	Late_Round_spermatids	458	0.743076	NA
SN074_TGTGGTAGTGGCCCTA	chimp	-1.57646	-8.88343	Late_Round_spermatids	707	0.743112	NA
SN112_GTCACAAGTTACCAGT	chimp	-1.68519	-8.10891	Late_Round_spermatids	753	0.743183	NA
SN112_CACACTCGTGTTTGGT	chimp	-2.06182	-5.38553	Late_Round_spermatids	2078	0.743272	NA
SN112_CCTCAGTGTCTACCTC	chimp	-2.07671	-5.29145	Late_Round_spermatids	1340	0.743378	NA
SN112_CCATTCGCAATCGGTT	chimp	-1.76067	-7.60831	Late_Round_spermatids	1907	0.743485	NA
SN193_GGCTGGTGTGATGTCT	chimp	-1.66862	-8.31119	Late_Round_spermatids	959	0.74368	NA
SN074_GATTCAGGTGAGGGTT	chimp	-1.58644	-8.91995	Late_Round_spermatids	1174	0.743716	NA
SN074_ACTGCTCGTGTCCTCT	chimp	-1.61818	-8.72373	Late_Round_spermatids	561	0.743787	NA
SN112_GACAGAGGTTACCGAT	chimp	-1.94652	-6.3296	Late_Round_spermatids	457	0.743805	NA
SN112_CATGGCGCATAGTAAG	chimp	-1.58974	-8.93509	Late_Round_spermatids	1591	0.74384	NA
SN193_CACATAGTCATATCGG	chimp	-1.81288	-7.30838	Late_Round_spermatids	1517	0.743858	NA
SN074_AGTGGGAGTAAGAGAG	chimp	-1.63374	-8.62565	Late_Round_spermatids	705	0.743912	NA
SN193_CTCGAGGGTTAAGACA	chimp	-1.69758	-8.16398	Late_Round_spermatids	1540	0.743965	NA
SN193_CACCTTGTCAGTTTGG	chimp	-1.71566	-8.03523	Late_Round_spermatids	1751	0.743983	NA
SN112_AGTCTTTTCTTGCAAG	chimp	-2.09308	-5.29896	Late_Round_spermatids	1832	0.744089	NA
SN112_CGTTGGGAGTGAACGC	chimp	-1.74566	-7.84071	Late_Round_spermatids	806	0.744143	NA
SN193_CCACTACAGTGAACAT	chimp	-1.66804	-8.41414	Late_Round_spermatids	1789	0.744178	NA
SN074_CGACTTCAGGGTGTGT	chimp	-1.60431	-8.89757	Late_Round_spermatids	820	0.744249	NA
SN074_AGGGATGCAGGACGTA	chimp	-1.60526	-8.89805	Late_Round_spermatids	1524	0.744285	NA
SN112_CTTAACTGTTCTGAAC	chimp	-1.798	-7.49188	Late_Round_spermatids	1861	0.74432	NA
SN193_TGTCCCACAAGGACTG	chimp	-1.6552	-8.5454	Late_Round_spermatids	1236	0.744356	NA
SN112_TTAGGACTCTTATCTG	chimp	-1.74136	-7.92741	Late_Round_spermatids	834	0.744392	NA
SN074_ACATGGTTCACTCCTG	chimp	-1.62558	-8.78062	Late_Round_spermatids	1125	0.744463	NA
SN112_TGTCCCAAGTCAAGCG	chimp	-2.05846	-5.64087	Late_Round_spermatids	2182	0.744623	NA
SN112_ACTATCTAGACAAAGG	chimp	-2.09519	-5.44792	Late_Round_spermatids	3073	0.745031	NA
SN193_CTTGGCTTCTAAGCCA	chimp	-1.89852	-6.92607	Late_Round_spermatids	1165	0.745191	NA
SN112_GAAGCAGTCCACTCCA	chimp	-1.80861	-7.58869	Late_Round_spermatids	1088	0.745209	NA
SN112_CTCGGGAAGATGGGTC	chimp	-1.96342	-6.46843	Late_Round_spermatids	1071	0.745405	NA
SN112_CCATTCGCAGATAATG	chimp	-1.79403	-7.71808	Late_Round_spermatids	946	0.745423	NA
SN193_TTAGTTCCAAGCTGTT	chimp	-1.83099	-7.45324	Late_Round_spermatids	1857	0.745476	NA
SN074_TGACAACCAACTGGCC	chimp	-1.65287	-8.80061	Late_Round_spermatids	536	0.745511	NA
SN193_CTGCTGTTCCGGGTGT	chimp	-1.8031	-7.69832	Late_Round_spermatids	1822	0.745547	NA
SN193_ACAGCCGCATCCGGGT	chimp	-1.72361	-8.30492	Late_Round_spermatids	1132	0.745654	NA
SN193_CCTACACGTCACTTCC	chimp	-1.65505	-8.82319	Late_Round_spermatids	1548	0.745671	NA
SN112_GAGCAGAGTAAAGGAG	chimp	-1.86395	-7.28983	Late_Round_spermatids	1336	0.745707	NA
SN193_CGATCGGTCATTGCGA	chimp	-1.68421	-8.62119	Late_Round_spermatids	1389	0.745743	NA
SN193_GACAGAGAGATCACGG	chimp	-1.95838	-6.59917	Late_Round_spermatids	1540	0.745778	NA
SN112_AGTTGGTCAAGAGTCG	chimp	-2.09722	-5.62255	Late_Round_spermatids	2520	0.746063	NA
SN112_TATTACCTCACCGTAA	chimp	-1.74464	-8.23321	Late_Round_spermatids	680	0.746098	NA
SN112_AGAGCTTGTAAGAGGA	chimp	-2.10706	-5.57736	Late_Round_spermatids	1475	0.746222	NA
SN112_GCGCCAAAGTCCATAC	chimp	-1.75604	-8.17845	Late_Round_spermatids	830	0.74624	NA
SN112_TCATTACCATGGTCAT	chimp	-2.17074	-5.12641	Late_Round_spermatids	3026	0.746382	NA
SN112_GGGAGATCATCGATTG	chimp	-2.07472	-5.84809	Late_Round_spermatids	2079	0.746436	NA
SN112_CTGGTCTCAGCTCGCA	chimp	-2.16923	-5.15027	Elongated_spermatids	1802	0.746489	NA
SN112_TCAGATGGTGTGCGTC	chimp	-1.75103	-8.28709	Late_Round_spermatids	823	0.746578	NA
SN074_CTGAAGTTCTCGTATT	chimp	-1.702	-8.66144	Late_Round_spermatids	978	0.746667	NA
SN193_ACGCAGCCATCGGGTC	chimp	-1.89361	-7.25931	Late_Round_spermatids	1470	0.746756	NA
SN112_TGTATTCCATTGGTAC	chimp	-1.92422	-7.05494	Late_Round_spermatids	1184	0.74688	NA
SN112_AAGACCTCAGCCTGTG	chimp	-1.68322	-8.84935	Late_Round_spermatids	848	0.746916	NA
SN112_CCACCTAGTCAGAAGC	chimp	-2.0613	-6.05799	Late_Round_spermatids	2571	0.746951	NA
SN112_GCGGGTTTCTATCGCC	chimp	-2.18217	-5.16024	Late_Round_spermatids	1940	0.746969	NA
SN193_GGGCATCTCCGCGGTA	chimp	-1.73869	-8.46021	Late_Round_spermatids	1423	0.746987	NA
SN112_CGTCACTAGGTGTGGT	chimp	-2.03919	-6.24846	Late_Round_spermatids	1118	0.747058	NA
SN074_CTTCTCTCATCACGAT	chimp	-1.69798	-8.80911	Late_Round_spermatids	1505	0.7472	NA
SN112_CCATGTCTCTGCTGTC	chimp	-2.08499	-5.94778	Late_Round_spermatids	2166	0.747325	NA
SN112_CTAGAGTTCGCCAGCA	chimp	-2.14502	-5.50938	Late_Round_spermatids	1783	0.747342	NA
SN074_CGTTAGACAGTCACTA	chimp	-1.69238	-8.89845	Late_Round_spermatids	888	0.747396	NA
SN112_GTGCGGTTCTGGGCCA	chimp	-2.16542	-5.37872	Late_Round_spermatids	1691	0.747431	NA
SN112_GACGTGCTCGTGGTCG	chimp	-2.16944	-5.35297	Late_Round_spermatids	547	0.747467	NA
SN074_AGGCCACGTCTTCAAG	chimp	-1.77302	-8.3394	Late_Round_spermatids	1401	0.747645	NA
SN193_CTGAAACAGCGTCTAT	chimp	-1.92794	-7.19257	Late_Round_spermatids	1185	0.747716	NA
SN112_GCATGCGCAGCCTGTG	chimp	-1.9567	-6.99587	Late_Round_spermatids	1075	0.747858	NA
SN193_TTTACTGCATGCCACG	chimp	-1.93434	-7.22817	Late_Round_spermatids	1565	0.748053	NA
SN112_TGAAAGATCGCATGGC	chimp	-2.05125	-6.35969	Late_Round_spermatids	651	0.748107	NA
SN112_TTCGGTCCATATACGC	chimp	-1.82329	-8.10085	Late_Round_spermatids	1314	0.748196	NA
SN112_AAGTCTGGTTACCAGT	chimp	-1.93493	-7.26544	Late_Round_spermatids	1132	0.748213	NA
SN112_CCTTTCTAGCCACGTC	chimp	-2.19586	-5.34025	Late_Round_spermatids	3363	0.748302	NA
SN112_TGGGAAGTCCGATATG	chimp	-2.10172	-6.05998	Late_Round_spermatids	1748	0.748373	NA
SN074_CATATGGGTAATAGCA	chimp	-1.73257	-8.85892	Late_Round_spermatids	527	0.748533	NA
SN193_GCAGTTAGTACCGTTA	chimp	-1.86936	-7.84071	Late_Round_spermatids	1532	0.748587	NA
SN112_GACCTGGCATCCAACA	chimp	-2.23124	-5.1326	Late_Round_spermatids	2417	0.748693	NA
SN112_TCGTAGAAGTCCATAC	chimp	-2.18643	-5.47144	Late_Round_spermatids	702	0.748711	NA
SN112_AGACGTTTCTCGCATC	chimp	-2.00911	-6.8099	Late_Round_spermatids	844	0.748729	NA
SN112_AGCTCCTAGCTATGCT	chimp	-2.22627	-5.17721	Late_Round_spermatids	3989	0.748765	NA
SN074_AGGCCGTCACACGCTG	chimp	-1.82384	-8.22182	Late_Round_spermatids	961	0.748836	NA
SN112_GATCTAGTCAGGTTCA	chimp	-2.12047	-5.99602	Late_Round_spermatids	2673	0.748871	NA
SN193_GTAACGTCACTCTGTC	chimp	-1.91759	-7.54987	Late_Round_spermatids	1533	0.748978	NA
SN112_TCAGCTCTCGTACCGG	chimp	-2.06784	-6.42885	Late_Round_spermatids	1535	0.749067	NA
SN074_CGTCTACAGGGAAACA	chimp	-1.75257	-8.824	Late_Round_spermatids	878	0.749191	NA
SN193_CATATTCTCACGCGGT	chimp	-1.94527	-7.42419	Late_Round_spermatids	1306	0.74944	NA
SN112_AACTCCCAGTCATCCA	chimp	-2.24859	-5.13786	Elongated_spermatids	877	0.749458	NA
SN112_ACTGAGTCATTACGAC	chimp	-1.97232	-7.24731	Late_Round_spermatids	773	0.749636	NA
SN112_ACTGAACGTGCCTGTG	chimp	-2.05217	-6.68855	Late_Round_spermatids	2478	0.749849	NA
SN193_CATTCGCCAATAACGA	chimp	-1.95276	-7.4494	Late_Round_spermatids	1181	0.74992	NA
SN193_TGAGCCGTCTTTCCTC	chimp	-1.92896	-7.63638	Late_Round_spermatids	1041	0.749956	NA
SN074_ACGAGGAAGGAGCGTT	chimp	-1.77375	-8.85564	Late_Round_spermatids	604	0.750204	NA
SN112_TTCGGTCTCCGTCAAA	chimp	-2.21274	-5.53681	Late_Round_spermatids	1874	0.75024	NA
SN193_GAAATGATCAGCATGT	chimp	-1.87867	-8.07458	Late_Round_spermatids	1604	0.750258	NA
SN193_TGTGGTATCAGCTCTC	chimp	-1.88086	-8.05903	Late_Round_spermatids	1119	0.750276	NA
SN074_GTGCATATCTTGACGA	chimp	-1.78496	-8.78723	Late_Round_spermatids	1085	0.750293	NA
SN193_GAAGCAGGTAAACCTC	chimp	-1.85683	-8.25495	Late_Round_spermatids	649	0.750382	NA
SN074_GCTCTGTTCGAACTGT	chimp	-1.78707	-8.78574	Late_Round_spermatids	916	0.750418	NA
SN112_CATGGCGAGCGAAGGG	chimp	-2.27258	-5.10291	Late_Round_spermatids	2242	0.750436	NA
SN193_ACGATGTGTGCAACGA	chimp	-1.90377	-7.90312	Late_Round_spermatids	1673	0.750453	NA
SN112_GGCAATTTCACAGGCC	chimp	-2.14539	-6.0924	Late_Round_spermatids	1847	0.750542	NA
SN074_TTAGGCACATTAACCG	chimp	-1.83359	-8.4676	Late_Round_spermatids	951	0.75056	NA
SN112_CCTTCGAAGATGTGGC	chimp	-2.16678	-5.93807	Late_Round_spermatids	1968	0.750578	NA
SN112_ATTACTCTCGGATGTT	chimp	-1.94456	-7.6323	Late_Round_spermatids	869	0.750596	NA
SN112_GGGATGACAATGTAAG	chimp	-2.27774	-5.11294	Elongated_spermatids	2026	0.750667	NA
SN193_TATCTCATCAGCTTAG	chimp	-1.81197	-8.65469	Late_Round_spermatids	1546	0.750684	NA
SN112_GGCCGATAGTTCGCAT	chimp	-2.08817	-6.5592	Late_Round_spermatids	1458	0.750738	NA
SN112_ACTTTCACAACCGCCA	chimp	-2.27204	-5.16821	Late_Round_spermatids	1706	0.750809	NA
SN074_GATCGATGTCGTTGTA	chimp	-1.78564	-8.87788	Late_Round_spermatids	597	0.750844	NA
SN193_CGTGTAATCATGCAAC	chimp	-1.8697	-8.24647	Late_Round_spermatids	927	0.750898	NA
SN193_CCATGTCTCAGCGATT	chimp	-1.95537	-7.59732	Late_Round_spermatids	1630	0.750915	NA
SN193_CTAGAGTTCGTTACGA	chimp	-2.04464	-6.92235	Late_Round_spermatids	1331	0.751004	NA
SN193_GCCTCTAGTACTCAAC	chimp	-1.88841	-8.13961	Late_Round_spermatids	1666	0.751111	NA
SN193_AGACGTTAGTTTCCTT	chimp	-1.90593	-8.00735	Late_Round_spermatids	1760	0.751129	NA
SN193_TGGGAAGGTACCAGTT	chimp	-2.01095	-7.22188	Late_Round_spermatids	1863	0.751164	NA
SN112_TGTTCCGAGGTGGGTT	chimp	-1.87766	-8.2613	Late_Round_spermatids	493	0.751271	NA
SN112_CCTTTCTCAAGGTTTC	chimp	-2.22357	-5.63816	Late_Round_spermatids	2796	0.751324	NA
SN074_GACTGCGCAACGATCT	chimp	-1.80935	-8.86103	Late_Round_spermatids	746	0.751591	NA
SN112_CCTAAAGAGTGTTTGC	chimp	-2.28446	-5.23998	Elongated_spermatids	621	0.751627	NA
SN074_CTCGGGAGTCTAGGTT	chimp	-1.85548	-8.52168	Late_Round_spermatids	677	0.751662	NA
SN112_CGGACACCATGGTAGG	chimp	-1.9851	-7.53286	Late_Round_spermatids	1399	0.751698	NA
SN193_TTTACTGGTTTAGCTG	chimp	-1.96199	-7.72306	Late_Round_spermatids	1231	0.751822	NA
SN112_GTTAAGCTCACCTCGT	chimp	-1.86147	-8.5092	Late_Round_spermatids	1045	0.751911	NA
SN112_ATCTACTCAAACGTGG	chimp	-1.88485	-8.33276	Late_Round_spermatids	619	0.751929	NA
SN112_ACAGCTAAGGATTCGG	chimp	-1.96998	-7.7301	Late_Round_spermatids	1577	0.752249	NA
SN112_GTAACGTCAGTGGAGT	chimp	-2.31295	-5.11558	Late_Round_spermatids	3856	0.75232	NA
SN112_ACTGAACCAGACGTAG	chimp	-2.28835	-5.30967	Late_Round_spermatids	2214	0.752338	NA
SN112_ACGGGCTAGAAACCAT	chimp	-2.0169	-7.41707	Late_Round_spermatids	750	0.752426	NA
SN112_CTAGTGATCCAAACTG	chimp	-2.26595	-5.51827	Late_Round_spermatids	1943	0.75248	NA
SN112_ACCTTTACAAGCCCAC	chimp	-1.97653	-7.74123	Late_Round_spermatids	1245	0.752498	NA
SN074_CATGACAAGTTTAGGA	chimp	-1.89114	-8.41316	Late_Round_spermatids	570	0.752586	NA
SN193_ATTGGTGTCCTGCTTG	chimp	-1.97479	-7.79004	Late_Round_spermatids	1429	0.752693	NA
SN112_CGATCGGAGCAACGGT	chimp	-2.30053	-5.33903	Late_Round_spermatids	2680	0.752924	NA
SN193_TCAGATGTCTTTACGT	chimp	-2.0324	-7.42095	Late_Round_spermatids	1680	0.753013	NA
SN112_GCAAACTGTCAGAGGT	chimp	-2.18664	-6.23456	Late_Round_spermatids	2676	0.753031	NA
SN193_TCACAAGCATTGGGCC	chimp	-2.11765	-6.80339	Late_Round_spermatids	1658	0.753155	NA
SN074_TCGTACCAGTGTTGAA	chimp	-1.94488	-8.14034	Late_Round_spermatids	794	0.753173	NA
SN112_GATGAGGGTAAATGTG	chimp	-2.33979	-5.11331	Elongated_spermatids	4277	0.753298	NA
SN112_AGTGTCAAGTACGACG	chimp	-1.99158	-7.82369	Late_Round_spermatids	1716	0.75344	NA
SN112_TGGCTGGGTCCGAATT	chimp	-2.29128	-5.51221	Late_Round_spermatids	1349	0.753458	NA
SN112_CCGGTAGGTAGGGTAC	chimp	-2.28322	-5.57725	Late_Round_spermatids	1437	0.753475	NA
SN112_GGACGTCGTCTCACCT	chimp	-2.2105	-6.17679	Late_Round_spermatids	699	0.7536	NA
SN112_TTTGGTTCATAAAGGT	chimp	-2.18059	-6.41525	Late_Round_spermatids	2111	0.753671	NA
SN112_GCATGCGTCGTACGGC	chimp	-1.98822	-7.91388	Late_Round_spermatids	835	0.753742	NA
SN112_TGGCCAGTCGTATCAG	chimp	-2.3541	-5.13688	Late_Round_spermatids	2819	0.754026	NA
SN074_TCCACACCACAACTGT	chimp	-1.94469	-8.31578	Late_Round_spermatids	1671	0.754062	NA
SN112_TGGCCAGTCCATTCTA	chimp	-1.98421	-8.08622	Late_Round_spermatids	1237	0.7544	NA
SN112_ACTTTCAGTTAAGATG	chimp	-1.94703	-8.38123	Late_Round_spermatids	1932	0.754417	NA
SN193_GATTCAGTCATCATTC	chimp	-1.99352	-8.02654	Late_Round_spermatids	1710	0.754435	NA
SN112_TGGCCAGGTAAGAGAG	chimp	-2.31618	-5.53808	Late_Round_spermatids	1474	0.754542	NA
SN074_CTAAGACGTTATCCGA	chimp	-1.94551	-8.44284	Late_Round_spermatids	359	0.754631	NA
SN112_CAGTAACCAGACTCGC	chimp	-1.98052	-8.18951	Late_Round_spermatids	1351	0.754684	NA
SN112_GAGCAGAAGCGTAGTG	chimp	-2.2997	-5.72178	Late_Round_spermatids	1282	0.754809	NA
SN193_TAAGTGCGTTGCGCAC	chimp	-1.9844	-8.22414	Late_Round_spermatids	1712	0.755057	NA
SN193_GACCTGGAGATCCTGT	chimp	-1.97992	-8.25915	Late_Round_spermatids	1402	0.755075	NA
SN193_TCGCGTTTCTGCGGCA	chimp	-2.19141	-6.61116	Late_Round_spermatids	1521	0.755093	NA
SN074_CAACTAGTCTGAAAGA	chimp	-1.9789	-8.26859	Late_Round_spermatids	877	0.755111	NA
SN112_TTTGGTTTCTGCAAGT	chimp	-2.22851	-6.33422	Late_Round_spermatids	856	0.755164	NA
SN193_CTCTGGTGTGTAAGTA	chimp	-2.15408	-6.91836	Late_Round_spermatids	1424	0.7552	NA
SN112_TCTATTGGTTCAGACT	chimp	-2.21839	-6.42719	Late_Round_spermatids	2871	0.755271	NA
SN193_TACACGAAGTATGACA	chimp	-1.94878	-8.53996	Late_Round_spermatids	1353	0.755306	NA
SN112_GCACATAAGCGAGAAA	chimp	-2.33918	-5.49445	Late_Round_spermatids	837	0.755342	NA
SN193_GGATTACCAGCGTTCG	chimp	-2.18615	-6.69101	Late_Round_spermatids	1528	0.75536	NA
SN112_GGAACTTCAGTTAACC	chimp	-2.29445	-5.86817	Late_Round_spermatids	2304	0.755466	NA
SN112_GTATTCTTCTGGAGCC	chimp	-2.02734	-7.95767	Late_Round_spermatids	1143	0.75552	NA
SN193_TGGCCAGAGATATGCA	chimp	-2.26587	-6.11734	Late_Round_spermatids	1732	0.755644	NA
SN112_CGTCCATTCACCCTCA	chimp	-2.39643	-5.09736	Elongated_spermatids	2196	0.755662	NA
SN112_CCTCTGAAGGGTTTCT	chimp	-2.24448	-6.31227	Late_Round_spermatids	1495	0.755768	NA
SN193_GGCTGGTTCTAACTGG	chimp	-2.12776	-7.24622	Late_Round_spermatids	1200	0.755857	NA
SN112_ATGAGGGAGAAGAAGC	chimp	-2.0965	-7.52706	Late_Round_spermatids	1044	0.755964	NA
SN074_GTTTCTACAGTTTACG	chimp	-2.01882	-8.14651	Late_Round_spermatids	1076	0.756017	NA
SN112_CTTAACTCAAAGAATC	chimp	-2.05691	-7.861	Late_Round_spermatids	1230	0.756071	NA
SN112_GACTGCGCACGACGAA	chimp	-2.07334	-7.73922	Late_Round_spermatids	1633	0.756106	NA
SN112_TGCGGGTCAGGAATCG	chimp	-2.39973	-5.19162	Elongated_spermatids	2182	0.756248	NA
SN112_TTGCCGTGTTTGTGTG	chimp	-2.17377	-6.9751	Late_Round_spermatids	1133	0.75632	NA
SN193_CCACGGAAGAATTCCC	chimp	-2.153	-7.15185	Late_Round_spermatids	1494	0.756355	NA
SN193_AGATTGCTCACCACCT	chimp	-2.18371	-6.91851	Late_Round_spermatids	1462	0.756373	NA
SN112_AGAGTGGCACCATCCT	chimp	-2.28907	-6.09529	Late_Round_spermatids	3308	0.756408	NA
SN112_GCATACAAGCCCGAAA	chimp	-2.40061	-5.23418	Late_Round_spermatids	1929	0.756462	NA
SN112_ACCGTAAAGTTATCGC	chimp	-2.25173	-6.41507	Late_Round_spermatids	998	0.756568	NA
SN193_AAGTCTGAGGACATTA	chimp	-2.13483	-7.34484	Late_Round_spermatids	1476	0.756586	NA
SN193_CTTACCGAGGACAGCT	chimp	-2.10511	-7.58695	Late_Round_spermatids	1656	0.756604	NA
SN193_CACAAACAGTTGTAGA	chimp	-2.20776	-6.80092	Late_Round_spermatids	1939	0.756675	NA
SN112_GGGAATGTCGTACGGC	chimp	-2.42255	-5.12211	Elongated_spermatids	2588	0.756711	NA
SN074_TCGCGTTGTAAGGGCT	chimp	-2.03138	-8.21678	Late_Round_spermatids	715	0.756764	NA
SN112_CAACTAGCATGCCCGA	chimp	-2.2717	-6.32981	Late_Round_spermatids	2013	0.756835	NA
SN193_CATCGAATCGGTGTTA	chimp	-2.20517	-6.86169	Late_Round_spermatids	1144	0.756888	NA
SN193_GTACTCCTCGCCATAA	chimp	-2.03712	-8.21679	Late_Round_spermatids	1100	0.757031	NA
SN193_CAGTAACCAATGGATA	chimp	-2.00824	-8.44743	Late_Round_spermatids	1518	0.757084	NA
SN112_TCGTAGAGTTCCACGG	chimp	-2.26376	-6.44161	Late_Round_spermatids	1797	0.757102	NA
SN112_ACTGATGAGGATTCGG	chimp	-2.35993	-5.68771	Late_Round_spermatids	1805	0.757119	NA
SN112_TTGCGTCCATGCCTTC	chimp	-2.43235	-5.11922	Elongated_spermatids	2750	0.757173	NA
SN112_ACGGAGACATTTCAGG	chimp	-2.21659	-6.8261	Late_Round_spermatids	1218	0.757191	NA
SN112_CACACTCAGCTATGCT	chimp	-2.21176	-6.86996	Late_Round_spermatids	1337	0.757262	NA
SN193_TGACTTTAGTGTCTCA	chimp	-2.20754	-6.90982	Late_Round_spermatids	1770	0.757297	NA
SN112_GTGCGGTGTCAGTGGA	chimp	-2.39101	-5.4659	Late_Round_spermatids	2161	0.757315	NA
SN193_AAGGTTCCACAGAGGT	chimp	-2.05986	-8.07949	Late_Round_spermatids	1451	0.757333	NA
SN193_GATGAAACACCGATAT	chimp	-2.20776	-6.92147	Late_Round_spermatids	1804	0.757404	NA
SN112_GTCATTTGTGTGCGTC	chimp	-2.41401	-5.3013	Late_Round_spermatids	1797	0.757422	NA
SN112_GACCTGGGTTACCAGT	chimp	-2.43452	-5.14232	Elongated_spermatids	3446	0.757439	NA
SN112_ACGCAGCAGCGAGAAA	chimp	-2.01951	-8.43442	Late_Round_spermatids	1294	0.757511	NA
SN112_AGGGAGTCAAGTCTGT	chimp	-2.38964	-5.51659	Late_Round_spermatids	730	0.757564	NA
SN112_CCCTCCTAGACCTTTG	chimp	-2.06909	-8.05115	Late_Round_spermatids	613	0.757599	NA
SN193_TCGGGACTCCTAAGTG	chimp	-2.05325	-8.1963	Late_Round_spermatids	1337	0.757688	NA
SN074_AAGGCAGCAGGGATTG	chimp	-1.98019	-8.7909	Late_Round_spermatids	868	0.757724	NA
SN074_GTCCTCAGTTACCGAT	chimp	-2.05762	-8.18563	Late_Round_spermatids	821	0.757777	NA
SN112_ACGCCGAGTACCATCA	chimp	-2.26775	-6.5501	Late_Round_spermatids	3697	0.757937	NA
SN112_GATCGCGCAAAGGAAG	chimp	-2.37172	-5.72998	Late_Round_spermatids	1811	0.757973	NA
SN112_CTGCCTAAGGAGTCTG	chimp	-2.32161	-6.14938	Late_Round_spermatids	621	0.758062	NA
SN112_TGCACCTAGAACAACT	chimp	-2.02277	-8.51813	Late_Round_spermatids	1723	0.758079	NA
SN193_ATAAGAGGTATCGCAT	chimp	-2.24744	-6.75277	Late_Round_spermatids	1038	0.758151	NA
SN112_TTAGTTCAGTTTGCGT	chimp	-2.08648	-8.03004	Late_Round_spermatids	1077	0.758186	NA
SN193_ATCGAGTAGAGCTTCT	chimp	-2.20511	-7.0973	Late_Round_spermatids	1444	0.758275	NA
SN193_TATTACCTCAACGGCC	chimp	-2.24742	-6.76456	Late_Round_spermatids	1464	0.758311	NA
SN074_GCTCTGTGTCTAAAGA	chimp	-2.05688	-8.31226	Late_Round_spermatids	1159	0.758506	NA
SN112_GACTGCGTCTCCGGTT	chimp	-2.28011	-6.57408	Late_Round_spermatids	836	0.75863	NA
SN112_GGGATGATCCGTACAA	chimp	-2.04472	-8.45616	Late_Round_spermatids	1045	0.758666	NA
SN112_GTCAAGTAGAGATGAG	chimp	-2.27908	-6.59802	Late_Round_spermatids	3262	0.758684	NA
SN193_CACCAGGCATCCCACT	chimp	-2.27248	-6.66096	Late_Round_spermatids	1784	0.758702	NA
SN193_CCTACACTCCAGAGGA	chimp	-2.03135	-8.58153	Late_Round_spermatids	1368	0.758737	NA
SN193_GGGAATGAGACATAAC	chimp	-2.17836	-7.41337	Late_Round_spermatids	1826	0.758755	NA
SN112_TATTACCTCCTCCTAG	chimp	-2.43744	-5.3578	Late_Round_spermatids	2487	0.75879	NA
SN074_GCAATCATCTCTGAGA	chimp	-2.06782	-8.32013	Late_Round_spermatids	534	0.758915	NA
SN112_CGTTGGGTCGGTTCGG	chimp	-2.42921	-5.48649	Late_Round_spermatids	2150	0.759075	NA
SN193_AGGCCACCAAGTCTAC	chimp	-2.22046	-7.16755	Late_Round_spermatids	1582	0.759128	NA
SN193_GTCTTCGTCGAACTGT	chimp	-2.21041	-7.27809	Late_Round_spermatids	1491	0.759306	NA
SN193_AATCCAGTCTGCTGTC	chimp	-2.21087	-7.2762	Late_Round_spermatids	1280	0.759342	NA
SN112_GGAACTTTCGATAGAA	chimp	-2.34602	-6.202	Late_Round_spermatids	2071	0.759359	NA
SN112_TTTCCTCTCTACTATC	chimp	-2.42725	-5.55668	Late_Round_spermatids	2730	0.759377	NA
SN112_TTCTCAAGTACCGAGA	chimp	-2.12418	-8.00518	Late_Round_spermatids	938	0.759466	NA
SN112_TTAGGCAAGCGGCTTC	chimp	-2.43341	-5.55122	Late_Round_spermatids	2492	0.759537	NA
SN193_CCCAGTTGTACAGCAG	chimp	-2.1792	-7.64503	Late_Round_spermatids	1533	0.759697	NA
SN074_GGGACCTGTCTGATTG	chimp	-2.10994	-8.23609	Late_Round_spermatids	1669	0.75991	NA
SN112_TGCGCAGAGCAATATG	chimp	-2.34239	-6.38846	Late_Round_spermatids	2738	0.759999	NA
SN193_CCAATCCTCATAACCG	chimp	-2.21398	-7.42942	Late_Round_spermatids	1053	0.760106	NA
SN074_CATATGGTCCCTGACT	chimp	-2.05679	-8.68935	Late_Round_spermatids	1133	0.760124	NA
SN112_TACACGACATGCTAGT	chimp	-2.06064	-8.65944	Late_Round_spermatids	920	0.760159	NA
SN193_TAAACCGCATGTAAGA	chimp	-2.31885	-6.62263	Late_Round_spermatids	1674	0.760284	NA
SN193_CGCTATCTCTGCTGTC	chimp	-2.34852	-6.39239	Late_Round_spermatids	2068	0.760355	NA
SN193_CAGTAACGTTGGAGGT	chimp	-2.28811	-6.88465	Late_Round_spermatids	1668	0.760408	NA
SN074_TCGGGACTCGAGAACG	chimp	-2.12186	-8.25217	Late_Round_spermatids	722	0.760604	NA
SN112_TCGCGAGTCATGTCCC	chimp	-2.34486	-6.47476	Late_Round_spermatids	1291	0.760621	NA
SN112_ACGGGCTGTCTAGGTT	chimp	-2.44092	-5.7195	Late_Round_spermatids	941	0.76071	NA
SN112_TTGAACGTCCCATTAT	chimp	-2.48777	-5.34814	Late_Round_spermatids	2727	0.760746	NA
SN112_GAAGCAGAGCCAGAAC	chimp	-2.42724	-5.8648	Late_Round_spermatids	1531	0.760995	NA
SN193_GACCTGGCAATGACCT	chimp	-2.13345	-8.24267	Late_Round_spermatids	1515	0.761066	NA
SN074_AAGGTTCTCCTCAACC	chimp	-2.13739	-8.21291	Late_Round_spermatids	958	0.761101	NA
SN074_TTTATGCCAAGAGTCG	chimp	-2.12443	-8.34061	Late_Round_spermatids	695	0.761173	NA
SN112_TCATTACTCACTGGGC	chimp	-2.23924	-7.42004	Late_Round_spermatids	1425	0.76119	NA
SN112_CGTCCATTCCGTTGTC	chimp	-2.17231	-7.97208	Late_Round_spermatids	969	0.761261	NA
SN193_CGCTGGATCAACACGT	chimp	-2.42839	-5.92516	Late_Round_spermatids	1082	0.76135	NA
SN074_GACAGAGTCGCATGAT	chimp	-2.1109	-8.54972	Late_Round_spermatids	1000	0.76167	NA
SN074_CATATTCTCGGGAGTA	chimp	-2.08886	-8.7455	Late_Round_spermatids	1330	0.761724	NA
SN074_CTGAAACAGCCAGTTT	chimp	-2.13886	-8.35771	Late_Round_spermatids	982	0.761759	NA
SN112_ACGCAGCTCCTGCCAT	chimp	-2.35561	-6.62502	Late_Round_spermatids	1682	0.761937	NA
SN074_GTGCATAAGGTCGGAT	chimp	-2.11807	-8.55687	Late_Round_spermatids	1307	0.762008	NA
SN112_TAGCCGGGTCCAGTGC	chimp	-2.50064	-5.50801	Late_Round_spermatids	1653	0.762204	NA
SN193_ATCATCTCAGCCTATA	chimp	-2.27322	-7.36529	Late_Round_spermatids	1727	0.76231	NA
SN074_CGTCTACCACCAGGCT	chimp	-2.18069	-8.12703	Late_Round_spermatids	874	0.762364	NA
SN112_CTAGTGAAGGGATGGG	chimp	-2.22941	-7.75216	Late_Round_spermatids	1083	0.762452	NA
SN074_TGCGTGGCACGAAGCA	chimp	-2.14259	-8.45615	Late_Round_spermatids	1497	0.76247	NA
SN112_GAATAAGTCATCTGCC	chimp	-2.44982	-5.96849	Late_Round_spermatids	2385	0.762488	NA
SN112_GGACAGACAACGATCT	chimp	-2.49354	-5.70605	Elongated_spermatids	765	0.762701	NA
SN193_GAACGGACACGGATAG	chimp	-2.44412	-6.12266	Late_Round_spermatids	1491	0.762737	NA
SN112_ATTGGTGCAACGATCT	chimp	-2.36739	-6.75316	Late_Round_spermatids	1410	0.762755	NA
SN074_TTGGCAAGTGCAACGA	chimp	-2.18545	-8.26038	Late_Round_spermatids	774	0.762879	NA
SN112_CATATGGCACTGCCAG	chimp	-2.37909	-6.76356	Late_Round_spermatids	1605	0.763092	NA
SN112_AACCGCGAGGCGACAT	chimp	-2.40793	-6.5366	Late_Round_spermatids	409	0.763128	NA
SN112_CAAGATCTCTCGTATT	chimp	-2.22709	-8.12671	Late_Round_spermatids	1077	0.763572	NA
SN112_GCAATCATCAGCATGT	chimp	-2.49035	-6.03803	Late_Round_spermatids	1636	0.763768	NA
SN112_CCCAATCTCATGCTCC	chimp	-2.43734	-6.51196	Late_Round_spermatids	890	0.763892	NA
SN074_CGACCTTAGCGTGTCC	chimp	-2.23701	-8.15498	Late_Round_spermatids	679	0.76391	NA
SN112_CAACTAGTCGTTTGCC	chimp	-2.37512	-7.02338	Late_Round_spermatids	1903	0.763928	NA
SN193_TGGGCGTTCCCATTTA	chimp	-2.39349	-6.92581	Late_Round_spermatids	1768	0.764141	NA
SN112_ATTGGACAGTACACCT	chimp	-2.47302	-6.31888	Late_Round_spermatids	1715	0.764301	NA
SN193_GTTCATTCACGAAATA	chimp	-2.25786	-8.10798	Late_Round_spermatids	1466	0.76439	NA
SN112_TCAACGATCTGCCAGG	chimp	-2.5543	-5.67397	Late_Round_spermatids	2605	0.764408	NA
SN193_CCGTGGACACAGGTTT	chimp	-2.48988	-6.242	Late_Round_spermatids	1424	0.764603	NA
SN112_TGCCCATAGGTCGGAT	chimp	-2.27157	-8.05443	Late_Round_spermatids	626	0.764639	NA
SN074_CGGAGTCTCCAAGCCG	chimp	-2.23283	-8.41699	Late_Round_spermatids	1665	0.76487	NA
SN112_ACTTTCAAGTCATCCA	chimp	-2.29564	-7.92003	Late_Round_spermatids	1629	0.764977	NA
SN074_GTGCGGTCAATAGCAA	chimp	-2.28478	-8.05613	Late_Round_spermatids	754	0.765101	NA
SN112_GGTATTGTCAACACGT	chimp	-2.32949	-7.71242	Late_Round_spermatids	466	0.765172	NA
SN112_TGTATTCAGATGTCGG	chimp	-2.33744	-7.65985	Late_Round_spermatids	1376	0.765279	NA
SN193_CCCAGTTTCCGTTGCT	chimp	-2.35431	-7.52683	Late_Round_spermatids	1387	0.765314	NA
SN112_TAAGCGTTCAGAAATG	chimp	-2.52263	-6.14705	Late_Round_spermatids	2369	0.76535	NA
SN074_CATTCGCTCGGAATCT	chimp	-2.22737	-8.60064	Late_Round_spermatids	937	0.765439	NA
SN193_AAGTCTGAGAAGGTTT	chimp	-2.33302	-7.80499	Late_Round_spermatids	1670	0.76583	NA
SN112_GTGCATATCAAACGGG	chimp	-2.46413	-6.73716	Late_Round_spermatids	1473	0.765919	NA
SN112_CGCTATCTCATTGCCC	chimp	-2.38455	-7.44551	Late_Round_spermatids	894	0.766114	NA
SN193_CGAGAAGCAACGCACC	chimp	-2.52998	-6.24687	Late_Round_spermatids	1850	0.76615	NA
SN074_GGGAGATCAGTTAACC	chimp	-2.27304	-8.38423	Late_Round_spermatids	783	0.766168	NA
SN112_GTCTTCGGTTTGTTGG	chimp	-2.6089	-5.62564	Late_Round_spermatids	2015	0.766239	NA
SN112_TGATTTCTCAACGAAA	chimp	-2.48303	-6.68833	Late_Round_spermatids	1536	0.766257	NA
SN112_TACCTATGTTCCGTCT	chimp	-2.31391	-8.12023	Late_Round_spermatids	1309	0.766328	NA
SN193_TGCGTGGGTTGTGGAG	chimp	-2.35633	-7.79737	Late_Round_spermatids	1205	0.766434	NA
SN112_CGATGTAAGTGTACGG	chimp	-2.53995	-6.29006	Late_Round_spermatids	1518	0.766541	NA
SN112_CTGAAACCAAGAAAGG	chimp	-2.3835	-7.64033	Late_Round_spermatids	1502	0.76663	NA
SN112_TCAATCTGTCAGTGGA	chimp	-2.62064	-5.6894	Late_Round_spermatids	1705	0.766737	NA
SN112_GTACGTAGTCATATCG	chimp	-2.36973	-7.78045	Late_Round_spermatids	955	0.766754	NA
SN112_GGGTCTGAGTGTACGG	chimp	-2.33223	-8.10755	Late_Round_spermatids	495	0.766843	NA
SN193_GGCTGGTTCCAATGGT	chimp	-2.36322	-7.85621	Late_Round_spermatids	1389	0.76695	NA
SN074_CTCTACGTCTACTCAT	chimp	-2.32213	-8.22926	Late_Round_spermatids	1002	0.767074	NA
SN193_AAACCTGGTGCAGTAG	chimp	-2.46048	-7.08986	Late_Round_spermatids	1439	0.767092	NA
SN112_GTAACTGTCTATGTGG	chimp	-2.64281	-5.56875	Late_Round_spermatids	650	0.76711	NA
SN074_TCTTCGGAGACTAGAT	chimp	-2.32435	-8.29434	Late_Round_spermatids	854	0.767359	NA
SN112_CTGATAGTCCGTCATC	chimp	-2.35278	-8.05877	Late_Round_spermatids	841	0.767377	NA
SN112_AGCCTAAAGAATGTTG	chimp	-2.4661	-7.17213	Late_Round_spermatids	1248	0.767572	NA
SN193_CTCCTAGAGACTTTCG	chimp	-2.59458	-6.10435	Late_Round_spermatids	1424	0.767608	NA
SN074_GGCGACTCAATGCCAT	chimp	-2.32464	-8.37446	Late_Round_spermatids	812	0.767679	NA
SN074_TGAAAGAGTACCGAGA	chimp	-2.36552	-8.06403	Late_Round_spermatids	857	0.767768	NA
SN112_CGGGTCAAGTCATGCT	chimp	-2.52348	-6.7478	Late_Round_spermatids	1224	0.767785	NA
SN112_CGTCAGGCATCTCCCA	chimp	-2.66562	-5.59102	Late_Round_spermatids	504	0.767945	NA
SN193_ACATACGGTACACCGC	chimp	-2.68318	-5.48772	Late_Round_spermatids	1592	0.768194	NA
SN193_CTTAGGAAGGTAAACT	chimp	-2.52267	-6.85598	Late_Round_spermatids	1590	0.768301	NA
SN193_ACTTTCAAGAATGTGT	chimp	-2.387	-8.05315	Late_Round_spermatids	1635	0.768514	NA
SN193_TCATTTGAGCACCGTC	chimp	-2.4309	-7.71249	Late_Round_spermatids	1455	0.768603	NA
SN112_GGGACCTGTGCTCTTC	chimp	-2.46222	-7.48934	Late_Round_spermatids	1646	0.768799	NA
SN193_TACGGATAGGCATGGT	chimp	-2.50541	-7.14207	Late_Round_spermatids	1225	0.768888	NA
SN193_GCAAACTTCTTCATGT	chimp	-2.43499	-7.78671	Late_Round_spermatids	1525	0.768941	NA
SN074_ATCATGGGTTACGGAG	chimp	-2.39276	-8.15802	Late_Round_spermatids	781	0.768994	NA
SN112_GTTCATTGTAAAGTCA	chimp	-2.43467	-7.80543	Late_Round_spermatids	408	0.769012	NA
SN074_CCTTCGAAGTGAAGAG	chimp	-2.40661	-8.05042	Late_Round_spermatids	787	0.769083	NA
SN193_TAGAGCTGTAATCACC	chimp	-2.6191	-6.3173	Late_Round_spermatids	1804	0.769314	NA
SN112_GACGTGCAGGGCTCTC	chimp	-2.73914	-5.3443	Late_Round_spermatids	3043	0.769545	NA
SN193_CAAGGCCGTCCGAACC	chimp	-2.47013	-7.63246	Late_Round_spermatids	1471	0.769599	NA
SN193_CCGGTAGTCCAGATCA	chimp	-2.44188	-7.88536	Late_Round_spermatids	1520	0.769652	NA
SN074_AGGGTGAGTACCAGTT	chimp	-2.37044	-8.51196	Late_Round_spermatids	1230	0.769723	NA
SN112_CTCACACAGGATATAC	chimp	-2.53346	-7.18879	Late_Round_spermatids	3180	0.769883	NA
SN112_ATTGGTGGTTATTCTC	chimp	-2.65088	-6.19876	Late_Round_spermatids	1022	0.769954	NA
SN193_TTCTCAACAGTGACAG	chimp	-2.46533	-7.80401	Late_Round_spermatids	1630	0.770061	NA
SN074_CGTCACTAGAGCTATA	chimp	-2.37129	-8.60879	Late_Round_spermatids	718	0.770079	NA
SN112_AGCTTGATCAACACTG	chimp	-2.57691	-6.96965	Late_Round_spermatids	1413	0.770523	NA
SN112_CTAATGGTCTCTGAGA	chimp	-2.48249	-7.77326	Late_Round_spermatids	355	0.770541	NA
SN193_CTGATCCGTTCGAATC	chimp	-2.63332	-6.4997	Late_Round_spermatids	1822	0.770576	NA
SN193_CCATGTCCAACACCCG	chimp	-2.48439	-7.78439	Late_Round_spermatids	1081	0.770665	NA
SN193_GACCAATAGTAGGCCA	chimp	-2.6679	-6.23052	Late_Round_spermatids	1518	0.770701	NA
SN112_TACCTATGTCCAGTGC	chimp	-2.44317	-8.18346	Late_Round_spermatids	1575	0.770861	NA
SN193_GCGCAACGTAGCGCAA	chimp	-2.70706	-5.93846	Late_Round_spermatids	1569	0.770879	NA
SN112_GCCTCTATCGTCACGG	chimp	-2.78385	-5.34809	Late_Round_spermatids	3612	0.771056	NA
SN193_AGGGATGCAATAGAGT	chimp	-2.49366	-7.83988	Late_Round_spermatids	1701	0.771145	NA
SN112_CAAGGCCAGCCTATGT	chimp	-2.70384	-6.07173	Late_Round_spermatids	1571	0.771252	NA
SN193_AGTGAGGTCAGATAAG	chimp	-2.50653	-7.78139	Late_Round_spermatids	1701	0.771323	NA
SN193_TGCACCTTCAGGCGAA	chimp	-2.51795	-7.71315	Late_Round_spermatids	1336	0.771501	NA
SN112_CTACATTTCATCTGTT	chimp	-2.78283	-5.45547	Late_Round_spermatids	916	0.771572	NA
SN193_ACACCGGAGTACTTGC	chimp	-2.52072	-7.71371	Late_Round_spermatids	1510	0.771661	NA
SN193_CCATGTCGTGTGAAAT	chimp	-2.51588	-7.7705	Late_Round_spermatids	1512	0.77175	NA
SN193_CACAAACGTCGAATCT	chimp	-2.7092	-6.11906	Late_Round_spermatids	1746	0.771785	NA
SN112_GTCTCGTCATGCAACT	chimp	-2.56426	-7.45351	Late_Round_spermatids	1465	0.772194	NA
SN112_CGAGAAGGTACCTACA	chimp	-2.80948	-5.4204	Late_Round_spermatids	2837	0.772461	NA
SN074_CTGAAACGTTCACCTC	chimp	-2.53419	-7.78459	Late_Round_spermatids	897	0.772478	NA
SN112_CAAGTTGAGCCCGAAA	chimp	-2.45617	-8.50882	Late_Round_spermatids	670	0.772656	NA
SN112_TGTCCCATCATCGCTC	chimp	-2.77716	-5.78612	Late_Round_spermatids	2430	0.772798	NA
SN074_CCACTACGTCCGACGT	chimp	-2.45398	-8.56802	Late_Round_spermatids	1486	0.772816	NA
SN193_TGGCCAGAGTTGAGAT	chimp	-2.79253	-5.65925	Late_Round_spermatids	1499	0.772852	NA
SN112_CGTTCTGAGGTGCTAG	chimp	-2.55645	-7.72593	Late_Round_spermatids	283	0.773012	NA
SN193_GAGCAGACAGCTCGCA	chimp	-2.69148	-6.57129	Late_Round_spermatids	1419	0.773029	NA
SN112_CTTCTCTGTCTCTTTA	chimp	-2.56681	-7.70997	Late_Round_spermatids	1772	0.773332	NA
SN112_CTAATGGCAGCCTGTG	chimp	-2.56702	-7.7411	Late_Round_spermatids	889	0.773403	NA
SN193_GACGCGTAGGCCGAAT	chimp	-2.70379	-6.5656	Late_Round_spermatids	1411	0.773421	NA
SN112_AAGACCTAGATAGTCA	chimp	-2.59749	-7.53971	Late_Round_spermatids	273	0.773723	NA
SN112_TTTACTGAGCTGCCCA	chimp	-2.66595	-6.98131	Late_Round_spermatids	1836	0.773865	NA
SN193_GCTCTGTGTAAAGGAG	chimp	-2.5679	-7.84401	Late_Round_spermatids	1073	0.773972	NA
SN112_ATTGGTGTCAGGTAAA	chimp	-2.85652	-5.38019	Late_Round_spermatids	2991	0.774061	NA
SN112_GATGCTATCCTTGACC	chimp	-2.49919	-8.48136	Late_Round_spermatids	833	0.774096	NA
SN193_GACGTGCCAACACCTA	chimp	-2.81746	-5.90235	Late_Round_spermatids	1474	0.774576	NA
SN074_ACATCAGCATTCTTAC	chimp	-2.57574	-8.01103	Late_Round_spermatids	1087	0.774612	NA
SN112_AAAGATGGTCCCTTGT	chimp	-2.87548	-5.42966	Late_Round_spermatids	3034	0.7747	NA
SN112_GGGACCTGTAGCCTAT	chimp	-2.77758	-6.32645	Late_Round_spermatids	1297	0.774896	NA
SN112_AGCATACGTAGCGTCC	chimp	-2.5995	-7.87808	Late_Round_spermatids	440	0.774914	NA
SN112_TCAGATGAGTGCCATT	chimp	-2.66616	-7.3341	Late_Round_spermatids	1126	0.775056	NA
SN193_CTAATGGCATTATCTC	chimp	-2.54027	-8.44012	Late_Round_spermatids	1558	0.775109	NA
SN074_AGCGTATGTAGAGTGC	chimp	-2.58192	-8.0799	Late_Round_spermatids	878	0.775145	NA
SN193_AGTAGTCAGTCGTACT	chimp	-2.64445	-7.54289	Late_Round_spermatids	1230	0.77518	NA
SN074_CGCTGGACACGTAAGG	chimp	-2.594	-7.98307	Late_Round_spermatids	835	0.775198	NA
SN193_CTCGTACCAGGCGATA	chimp	-2.7232	-6.86667	Late_Round_spermatids	1112	0.775234	NA
SN193_GACCAATAGGATGGTC	chimp	-2.68226	-7.24835	Late_Round_spermatids	1390	0.775358	NA
SN112_TATCAGGGTGATGTGG	chimp	-2.54361	-8.46367	Late_Round_spermatids	738	0.775429	NA
SN112_CAACCAATCTTTACGT	chimp	-2.78795	-6.34043	Late_Round_spermatids	793	0.7755	NA
SN074_TCAGCTCAGGTGCAAC	chimp	-2.58177	-8.1408	Late_Round_spermatids	1876	0.775518	NA
SN112_GTGTTAGCAAGTAATG	chimp	-2.77941	-6.439	Late_Round_spermatids	1893	0.77566	NA
SN112_CTTTGCGTCCCATTTA	chimp	-2.54006	-8.53676	Late_Round_spermatids	1568	0.775749	NA
SN193_CACCACTTCATTCACT	chimp	-2.64151	-7.71479	Late_Round_spermatids	1559	0.775998	NA
SN074_ACAGCCGCATTAGGCT	chimp	-2.60144	-8.07168	Late_Round_spermatids	1144	0.776016	NA
SN193_ACTTGTTCAATGCCAT	chimp	-2.79793	-6.39324	Late_Round_spermatids	1648	0.776087	NA
SN193_GTCAAGTTCGTTACAG	chimp	-2.79791	-6.41257	Late_Round_spermatids	1621	0.776176	NA
SN193_CAGCTAATCAAGGCTT	chimp	-2.77605	-6.6045	Late_Round_spermatids	1670	0.776194	NA
SN112_CCCTCCTCAAGGCTCC	chimp	-2.76275	-6.72689	Late_Round_spermatids	735	0.776211	NA
SN074_GCCTCTATCGTTGACA	chimp	-2.59789	-8.18288	Late_Round_spermatids	886	0.7763	NA
SN112_TCGAGGCGTAAGAGGA	chimp	-2.56239	-8.51396	Late_Round_spermatids	1098	0.776407	NA
SN193_AGTGTCAGTGAAAGAG	chimp	-2.78662	-6.56163	Late_Round_spermatids	1476	0.776443	NA
SN193_ACACCAAGTACCGTAT	chimp	-2.82313	-6.28231	Late_Round_spermatids	1661	0.776709	NA
SN112_CTCTAATCACGGTGTC	chimp	-2.91941	-5.45165	Late_Round_spermatids	2371	0.776745	NA
SN193_CTAATGGTCCTTTACA	chimp	-2.63679	-7.94447	Late_Round_spermatids	1273	0.776834	NA
SN193_TCTCATAAGTCACGCC	chimp	-2.79341	-6.58496	Late_Round_spermatids	1756	0.776869	NA
SN193_AACTCAGGTGAACCTT	chimp	-2.67159	-7.6893	Late_Round_spermatids	1831	0.77694	NA
SN112_GGCTGGTAGGGTGTGT	chimp	-2.59991	-8.35055	Late_Round_spermatids	929	0.777029	NA
SN074_ACGAGCCAGGAGTACC	chimp	-2.68335	-7.64468	Late_Round_spermatids	754	0.777118	NA
SN112_ATCGAGTGTCGTTGTA	chimp	-2.93703	-5.42837	Late_Round_spermatids	3230	0.777136	NA
SN193_GTTACAGTCAACACAC	chimp	-2.69295	-7.57195	Late_Round_spermatids	1611	0.777154	NA
SN193_CTAGAGTAGATGTAAC	chimp	-2.68695	-7.68596	Late_Round_spermatids	1441	0.777367	NA
SN193_TTGCCGTCACGACTCG	chimp	-2.78316	-6.85155	Late_Round_spermatids	986	0.777402	NA
SN074_CATTCGCCAAGAAAGG	chimp	-2.65572	-7.98508	Late_Round_spermatids	489	0.777456	NA
SN074_ACACCAACAAGAAAGG	chimp	-2.69129	-7.6963	Late_Round_spermatids	922	0.777527	NA
SN112_CATCAAGCATAGAAAC	chimp	-2.61847	-8.34166	Late_Round_spermatids	753	0.777545	NA
SN193_ATCATGGGTGCACGAA	chimp	-2.81799	-6.59785	Late_Round_spermatids	1296	0.777598	NA
SN074_CCTATTACACCAGGCT	chimp	-2.69939	-7.66787	Late_Round_spermatids	1889	0.777669	NA
SN193_AAGACCTCATAAAGGT	chimp	-2.84917	-6.35662	Late_Round_spermatids	1668	0.777705	NA
SN193_CAGTCCTTCCCATTAT	chimp	-2.83312	-6.5572	Late_Round_spermatids	1875	0.7779	NA
SN074_GATCGATTCTTCGAGA	chimp	-2.62051	-8.44403	Late_Round_spermatids	520	0.777971	NA
SN112_ACTGTCCTCAGCGATT	chimp	-2.72514	-7.5435	Late_Round_spermatids	1186	0.778131	NA
SN074_ACACCGGTCATGTCTT	chimp	-2.71765	-7.68827	Late_Round_spermatids	853	0.77838	NA
SN112_GCTGCGACAGGCGATA	chimp	-2.85235	-6.51467	Late_Round_spermatids	1807	0.778434	NA
SN074_TGGACGCCACAAGACG	chimp	-2.69618	-7.9487	Late_Round_spermatids	898	0.778665	NA
SN074_CCTATTATCGAATCCA	chimp	-2.64747	-8.38846	Late_Round_spermatids	1099	0.778736	NA
SN074_CATGCCTAGCTGAACG	chimp	-2.7157	-7.81724	Late_Round_spermatids	831	0.77886	NA
SN193_GTCATTTTCGAGAGCA	chimp	-2.65569	-8.36221	Late_Round_spermatids	1036	0.778878	NA
SN193_CTCACACAGAAAGTGG	chimp	-2.89701	-6.23014	Late_Round_spermatids	1661	0.778896	NA
SN112_ACACTGATCAGCTTAG	chimp	-2.68859	-8.09943	Late_Round_spermatids	829	0.77902	NA
SN112_ACGAGGAGTAGAGTGC	chimp	-2.87297	-6.47227	Late_Round_spermatids	1466	0.779056	NA
SN193_CGTGTCTTCCGTCATC	chimp	-2.81495	-6.98749	Late_Round_spermatids	1302	0.779091	NA
SN193_CGGCTAGTCTAACTTC	chimp	-2.8885	-6.34494	Late_Round_spermatids	1623	0.779109	NA
SN193_TGGTTAGTCTGCGTAA	chimp	-2.86163	-6.58918	Late_Round_spermatids	1555	0.779145	NA
SN193_GGCAATTAGTCAAGGC	chimp	-2.8712	-6.50591	Late_Round_spermatids	1499	0.779162	NA
SN112_GTTAAGCAGGGCTTGA	chimp	-2.67578	-8.24392	Late_Round_spermatids	673	0.779198	NA
SN193_GATGCTAAGTAATCCC	chimp	-2.74567	-7.6525	Late_Round_spermatids	1506	0.779287	NA
SN112_TGCGCAGAGGAGTTGC	chimp	-2.68052	-8.25674	Late_Round_spermatids	402	0.779376	NA
SN193_TACACGATCCCAAGTA	chimp	-2.77944	-7.53117	Late_Round_spermatids	1537	0.779945	NA
SN112_CCGTGGATCCGAATGT	chimp	-2.78024	-7.54051	Late_Round_spermatids	1738	0.779998	NA
SN112_GCTTGAACAGGACCCT	chimp	-2.77925	-7.55932	Late_Round_spermatids	363	0.780016	NA
SN193_TACGGATTCCTCAACC	chimp	-2.90579	-6.45135	Late_Round_spermatids	1679	0.780033	NA
SN193_ACCTTTACACTATCTT	chimp	-2.68955	-8.37564	Late_Round_spermatids	1594	0.780051	NA
SN193_GAGTCCGGTATAGTAG	chimp	-2.91067	-6.44799	Late_Round_spermatids	1501	0.780211	NA
SN074_AGAGTGGGTAGCGTGA	chimp	-2.74953	-7.93513	Late_Round_spermatids	848	0.780318	NA
SN112_TCCCGATGTCACCTAA	chimp	-2.78748	-7.60251	Late_Round_spermatids	1645	0.780336	NA
SN112_TGATTTCGTTAGGGTG	chimp	-2.74048	-8.0608	Late_Round_spermatids	1163	0.78046	NA
SN193_GGTGAAGCACCGTTGG	chimp	-2.93837	-6.30586	Late_Round_spermatids	1661	0.780513	NA
SN112_GTTTCTACACCCTATC	chimp	-3.01462	-5.63436	Late_Round_spermatids	1876	0.780549	NA
SN074_TTCTTAGGTAGCTTGT	chimp	-2.7618	-7.93544	Late_Round_spermatids	813	0.780744	NA
SN193_GACTACAGTCGCATAT	chimp	-2.94024	-6.35182	Late_Round_spermatids	1783	0.78078	NA
SN112_CATATTCAGTTAACGA	chimp	-2.78932	-7.69978	Late_Round_spermatids	1600	0.780798	NA
SN074_CAACCAAAGGGATACC	chimp	-2.79517	-7.68931	Late_Round_spermatids	885	0.780887	NA
SN112_GATGCTAAGACCCACC	chimp	-2.91023	-6.68694	Late_Round_spermatids	1891	0.780993	NA
SN193_CTCACACCACCAGGCT	chimp	-2.83206	-7.39451	Late_Round_spermatids	1800	0.781011	NA
SN074_CAAGAAACATGCAATC	chimp	-2.7635	-8.01406	Late_Round_spermatids	768	0.781029	NA
SN193_GAATAAGCAGAGTGTG	chimp	-2.79634	-7.73244	Late_Round_spermatids	1348	0.781064	NA
SN193_CACAAACCAGGGCATA	chimp	-2.92307	-6.6445	Late_Round_spermatids	1413	0.781242	NA
SN193_TACGGATGTGGCGAAT	chimp	-2.73054	-8.38209	Late_Round_spermatids	510	0.781313	NA
SN193_GCAGTTAGTAGATTAG	chimp	-2.90259	-6.84279	Late_Round_spermatids	1762	0.781331	NA
SN112_ATCATGGAGTTACGGG	chimp	-2.84459	-7.42804	Late_Round_spermatids	386	0.78158	NA
SN193_TCCACACTCACTTACT	chimp	-2.81339	-7.73118	Late_Round_spermatids	1059	0.781687	NA
SN193_GATTCAGTCGCAAACT	chimp	-2.84648	-7.44855	Late_Round_spermatids	1334	0.781758	NA
SN112_TACGGTAAGTATGACA	chimp	-2.92704	-6.7284	Late_Round_spermatids	1868	0.781793	NA
SN112_CCTAGCTTCTATGTGG	chimp	-2.96956	-6.40859	Late_Round_spermatids	847	0.781936	NA
SN112_TTTCCTCAGACTAAGT	chimp	-2.80664	-7.87824	Late_Round_spermatids	1360	0.781953	NA
SN074_TTGAACGAGATCGATA	chimp	-2.83389	-7.65688	Late_Round_spermatids	835	0.782078	NA
SN193_GAACCTATCTTGTATC	chimp	-2.84043	-7.66028	Late_Round_spermatids	1757	0.78222	NA
SN112_GACAGAGTCCACTCCA	chimp	-2.89826	-7.18242	Late_Round_spermatids	781	0.782309	NA
SN193_CTTAACTTCCACTCCA	chimp	-2.98342	-6.45251	Late_Round_spermatids	1494	0.782451	NA
SN193_TTTGTCAGTAGAGTGC	chimp	-2.95092	-6.78823	Late_Round_spermatids	1653	0.782682	NA
SN112_CATCAGAGTTGCCTCT	chimp	-3.08045	-5.73579	Late_Round_spermatids	1988	0.783038	NA
SN112_TTCTCCTAGTGTACCT	chimp	-2.82046	-8.09064	Late_Round_spermatids	390	0.783144	NA
SN074_GGCCGATGTCTGGAGA	chimp	-2.91606	-7.26572	Late_Round_spermatids	774	0.783304	NA
SN112_TAAGAGAAGACACGAC	chimp	-2.93343	-7.11442	Late_Round_spermatids	1419	0.78334	NA
SN112_CGTAGGCCACGGCCAT	chimp	-2.99966	-6.52099	Late_Round_spermatids	1721	0.783393	NA
SN193_TAGGCATTCAGGCGAA	chimp	-2.84554	-7.91303	Late_Round_spermatids	1170	0.783411	NA
SN112_CGATCGGAGTATTGGA	chimp	-2.81047	-8.2594	Late_Round_spermatids	1477	0.783518	NA
SN112_CACATAGCAATGAATG	chimp	-2.81628	-8.21773	Late_Round_spermatids	1183	0.783606	NA
SN112_CACAAACAGATGTGTA	chimp	-2.87694	-7.67932	Late_Round_spermatids	617	0.78366	NA
SN193_AGGGTGATCCCATTTA	chimp	-3.01203	-6.49558	Late_Round_spermatids	1585	0.783802	NA
SN193_GCAATCAAGGGTCGAT	chimp	-2.98379	-6.81699	Late_Round_spermatids	1511	0.784051	NA
SN112_TTGAACGTCGATGAGG	chimp	-2.97724	-6.8927	Late_Round_spermatids	1264	0.784086	NA
SN193_AAAGCAAGTTCAACCA	chimp	-2.92038	-7.45034	Late_Round_spermatids	1439	0.784193	NA
SN112_TAGCCGGCACAGACAG	chimp	-2.95104	-7.17372	Late_Round_spermatids	1015	0.784211	NA
SN074_TGGCCAGGTAATCGTC	chimp	-2.91854	-7.51884	Late_Round_spermatids	546	0.784406	NA
SN112_GTGTTAGAGTACATGA	chimp	-3.13773	-5.55255	Late_Round_spermatids	2393	0.784513	NA
SN074_ACGCCGATCCTCATTA	chimp	-2.87036	-7.98799	Late_Round_spermatids	1066	0.784584	NA
SN193_GGGCATCGTATTACCG	chimp	-2.97264	-7.09779	Late_Round_spermatids	1549	0.784709	NA
SN112_GTAGTCACATGCCTTC	chimp	-3.0394	-6.50832	Late_Round_spermatids	2723	0.78478	NA
SN112_TCACGAACAGATCTGT	chimp	-3.03202	-6.59863	Late_Round_spermatids	1665	0.784904	NA
SN193_ACTGAGTAGATCGGGT	chimp	-2.94494	-7.38967	Late_Round_spermatids	1526	0.784922	NA
SN112_ATTGGACGTCCCTTGT	chimp	-2.96236	-7.25112	Late_Round_spermatids	1172	0.784993	NA
SN193_CGTAGCGAGCCAGGAT	chimp	-3.05651	-6.39718	Late_Round_spermatids	1661	0.785011	NA
SN074_ACTGATGTCGGAGGTA	chimp	-2.83848	-8.37941	Late_Round_spermatids	380	0.785029	NA
SN074_GCAGTTAAGCTTTGGT	chimp	-2.86717	-8.26311	Late_Round_spermatids	774	0.785455	NA
SN112_TACTTACAGAGTAAGG	chimp	-2.85918	-8.34817	Late_Round_spermatids	970	0.785509	NA
SN112_CGTTCTGTCTCGCTTG	chimp	-3.01599	-6.92561	Late_Round_spermatids	1188	0.785544	NA
SN193_GACGGCTAGGCTCTTA	chimp	-3.0729	-6.47009	Late_Round_spermatids	1971	0.785686	NA
SN193_GCATACAGTTACCGAT	chimp	-3.0713	-6.51503	Late_Round_spermatids	1697	0.785775	NA
SN193_CTCTACGCATTCTTAC	chimp	-3.01928	-7.03317	Late_Round_spermatids	1746	0.7859	NA
SN112_CACCTTGGTTATGCGT	chimp	-2.87888	-8.33177	Late_Round_spermatids	949	0.785971	NA
SN193_CGCTATCTCGGAGCAA	chimp	-3.022	-7.06206	Late_Round_spermatids	1414	0.786113	NA
SN112_TAAGAGATCGGCTACG	chimp	-3.18341	-5.60997	Elongated_spermatids	2359	0.786166	NA
SN193_GATGAGGGTGTGAATA	chimp	-3.07494	-6.62405	Late_Round_spermatids	1853	0.786237	NA
SN193_TACGGTAGTAGAGGAA	chimp	-3.04082	-6.99171	Late_Round_spermatids	1413	0.78638	NA
SN112_GTCTTCGAGTGCTGCC	chimp	-3.18932	-5.64747	Elongated_spermatids	949	0.786415	NA
SN112_CGCTATCAGTTCGCGC	chimp	-3.09763	-6.49759	Late_Round_spermatids	1605	0.786469	NA
SN112_GCCAAATGTATTCGTG	chimp	-2.91351	-8.26202	Late_Round_spermatids	1282	0.786664	NA
SN112_CCTACCAGTGAAGGCT	chimp	-3.19994	-5.66459	Late_Round_spermatids	1043	0.7867	NA
SN193_AACTGGTCAGCCTTGG	chimp	-3.05192	-7.02048	Late_Round_spermatids	1464	0.786717	NA
SN193_CGATGTAAGTACGTAA	chimp	-3.07155	-6.84937	Late_Round_spermatids	1482	0.786735	NA
SN193_GAAATGAAGCGTGTCC	chimp	-3.09546	-6.65101	Late_Round_spermatids	1562	0.786771	NA
SN112_CTAAGACGTGACGGTA	chimp	-3.09618	-6.67954	Late_Round_spermatids	1951	0.78686	NA
SN193_CAGTCCTCAAGGTTCT	chimp	-3.11052	-6.56944	Late_Round_spermatids	1759	0.786913	NA
SN112_TTAGGACAGGGTCTCC	chimp	-3.00573	-7.5416	Late_Round_spermatids	1867	0.786948	NA
SN112_CAGAGAGCAAGAGTCG	chimp	-3.22812	-5.57912	Late_Round_spermatids	1441	0.787251	NA
SN193_TACACGACAAATCCGT	chimp	-3.05722	-7.16037	Late_Round_spermatids	1695	0.787304	NA
SN074_ACACTGAAGGTACTCT	chimp	-3.03142	-7.48839	Late_Round_spermatids	804	0.787606	NA
SN112_ACATGGTGTGCAACTT	chimp	-3.10828	-6.782	Late_Round_spermatids	1057	0.787624	NA
SN112_AATCCAGTCTCGAGTA	chimp	-2.94505	-8.30427	Late_Round_spermatids	562	0.78766	NA
SN193_TACTTGTAGCCGTCGT	chimp	-2.97317	-8.06372	Late_Round_spermatids	1005	0.787713	NA
SN193_GTAACGTTCTACGAGT	chimp	-3.13736	-6.60058	Late_Round_spermatids	1910	0.787784	NA
SN112_GGGTTGCAGTCAAGCG	chimp	-3.18728	-6.14985	Late_Round_spermatids	1744	0.787802	NA
SN074_AGTGGGATCGAGCCCA	chimp	-2.94286	-8.4005	Late_Round_spermatids	771	0.78782	NA
SN112_AGAATAGTCACTGGGC	chimp	-3.04861	-7.45262	Late_Round_spermatids	384	0.787855	NA
SN074_AAGGAGCCATATGGTC	chimp	-2.95827	-8.32636	Late_Round_spermatids	676	0.787944	NA
SN112_CCAGCGACATAGGATA	chimp	-2.96883	-8.22907	Late_Round_spermatids	347	0.787962	NA
SN193_TGTTCCGAGAAAGTGG	chimp	-3.084	-7.16843	Late_Round_spermatids	1389	0.78798	NA
SN074_AATCGGTCAGTCAGAG	chimp	-3.00147	-7.95722	Late_Round_spermatids	479	0.788033	NA
SN074_CATGACAGTCTCAACA	chimp	-3.03845	-7.63205	Late_Round_spermatids	912	0.788104	NA
SN074_GTGCGGTCAGGACGTA	chimp	-2.97008	-8.28369	Late_Round_spermatids	754	0.788175	NA
SN112_GTATCTTAGTCTCCTC	chimp	-3.09042	-7.21902	Late_Round_spermatids	859	0.788335	NA
SN074_CTACGTCGTATATGAG	chimp	-3.10063	-7.15412	Late_Round_spermatids	647	0.788406	NA
SN112_GATGCTACATCCCACT	chimp	-3.14512	-6.7598	Late_Round_spermatids	2156	0.788442	NA
SN074_CTGCTGTCATCTCCCA	chimp	-3.06403	-7.5754	Late_Round_spermatids	563	0.788566	NA
SN112_CCTAGCTTCCTTGGTC	chimp	-3.2885	-5.54243	Late_Round_spermatids	3135	0.788708	NA
SN074_GTGCAGCGTCGGATCC	chimp	-3.08829	-7.43239	Late_Round_spermatids	722	0.788797	NA
SN112_GACCTGGCACTCGACG	chimp	-3.28014	-5.68266	Elongated_spermatids	1602	0.788851	NA
SN074_TGGCTGGAGCTAAACA	chimp	-3.11559	-7.21692	Late_Round_spermatids	731	0.788904	NA
SN193_CAAGTTGAGCTGCAAG	chimp	-3.15196	-6.88164	Late_Round_spermatids	1159	0.788922	NA
SN193_GACGTTATCGTAGATC	chimp	-3.1515	-6.91579	Late_Round_spermatids	1398	0.788975	NA
SN074_GAACGGATCATCGGAT	chimp	-3.08774	-7.51845	Late_Round_spermatids	814	0.789028	NA
SN074_CGTCAGGCAATGAATG	chimp	-3.01753	-8.18526	Late_Round_spermatids	616	0.789082	NA
SN193_CATGACAGTCTTGATG	chimp	-3.12803	-7.17397	Late_Round_spermatids	1464	0.789099	NA
SN193_AGGGTGATCGTGACAT	chimp	-3.1661	-6.89089	Late_Round_spermatids	1509	0.789188	NA
SN193_CCATTCGCAGCCTATA	chimp	-3.14798	-7.08108	Late_Round_spermatids	1716	0.789242	NA
SN193_CCTTACGCATTCACTT	chimp	-3.19041	-6.70602	Late_Round_spermatids	1935	0.789259	NA
SN074_AGATTGCGTTCCCTTG	chimp	-3.03409	-8.1665	Late_Round_spermatids	786	0.789295	NA
SN193_TACGGTAGTAAAGTCA	chimp	-3.1743	-6.88125	Late_Round_spermatids	1805	0.789348	NA
SN193_CCTTACGGTGATGATA	chimp	-3.19335	-6.70669	Late_Round_spermatids	1498	0.789366	NA
SN074_GTAGTCATCTAACGGT	chimp	-3.11642	-7.42631	Late_Round_spermatids	921	0.789419	NA
SN074_CAGGTGCTCGACCAGC	chimp	-3.12085	-7.50085	Late_Round_spermatids	938	0.789739	NA
SN112_CCATGTCAGGCCCTCA	chimp	-3.11299	-7.61839	Late_Round_spermatids	1515	0.789953	NA
SN074_CTACACCAGAAACCGC	chimp	-3.05061	-8.22447	Late_Round_spermatids	857	0.790042	NA
SN193_GTGCTTCCAGCTGCAC	chimp	-3.11478	-7.72166	Late_Round_spermatids	1156	0.79029	NA
SN193_GAAATGAAGTGTGAAT	chimp	-3.06127	-8.25402	Late_Round_spermatids	1528	0.790326	NA
SN112_CTTAACTCACAGACAG	chimp	-3.11668	-7.75877	Late_Round_spermatids	1931	0.790415	NA
SN193_GACTGCGAGGAGTACC	chimp	-3.23802	-6.66563	Late_Round_spermatids	1255	0.790468	NA
SN074_CCACCTAAGGACACCA	chimp	-3.16326	-7.39167	Late_Round_spermatids	806	0.790522	NA
SN193_AAGGAGCAGAGTGAGA	chimp	-3.22241	-6.84573	Late_Round_spermatids	1782	0.790539	NA
SN193_TCTCATAAGAGAACAG	chimp	-3.19558	-7.19121	Late_Round_spermatids	1321	0.790699	NA
SN193_GCACATAGTGTGACGA	chimp	-3.25071	-6.68403	Late_Round_spermatids	1215	0.790735	NA
SN074_ATGCGATGTATATCCG	chimp	-3.15127	-7.69535	Late_Round_spermatids	1083	0.790895	NA
SN193_CGTCACTTCACGAAGG	chimp	-3.23953	-6.88287	Late_Round_spermatids	1240	0.790948	NA
SN074_CGGTTAAGTGGCAAAC	chimp	-3.21262	-7.21862	Late_Round_spermatids	781	0.791179	NA
SN112_TATCTCATCAACGGGA	chimp	-3.2705	-6.71818	Late_Round_spermatids	2011	0.791339	NA
SN074_CGAGCCAGTTCCATGA	chimp	-3.20024	-7.40902	Late_Round_spermatids	819	0.79141	NA
SN193_CAGATCACATGCGCAC	chimp	-3.10886	-8.27445	Late_Round_spermatids	1163	0.791446	NA
SN074_GCTCTGTAGACAATAC	chimp	-3.22989	-7.19738	Late_Round_spermatids	1600	0.791535	NA
SN074_GGCTCGAAGAGACTTA	chimp	-3.25569	-6.96554	Late_Round_spermatids	797	0.791588	NA
SN193_CGCGGTAAGCACGCCT	chimp	-3.24729	-7.10063	Late_Round_spermatids	1136	0.791695	NA
SN074_CGGGTCAGTAGCTCCG	chimp	-3.23582	-7.23483	Late_Round_spermatids	752	0.791766	NA
SN193_TGTTCCGGTCGTTGTA	chimp	-3.27059	-6.91712	Late_Round_spermatids	1558	0.791784	NA
SN193_ACGATGTAGGGTTCCC	chimp	-3.28663	-6.84691	Late_Round_spermatids	1547	0.791944	NA
SN112_TGACTTTTCTGACCTC	chimp	-3.29881	-6.75322	Late_Round_spermatids	1412	0.791979	NA
SN112_GTCACGGCATGAAGTA	chimp	-3.23127	-7.41481	Late_Round_spermatids	458	0.791997	NA
SN112_CCAATCCTCGGAATCT	chimp	-3.24834	-7.25735	Late_Round_spermatids	2406	0.792015	NA
SN074_CACCTTGGTCATGCAT	chimp	-3.25841	-7.17429	Late_Round_spermatids	886	0.792033	NA
SN193_TGGCTGGGTGGTAACG	chimp	-3.28617	-6.9607	Late_Round_spermatids	1637	0.792175	NA
SN193_GATGCTAAGACCTAGG	chimp	-3.29333	-6.98638	Late_Round_spermatids	1582	0.792388	NA
SN074_GAACATCAGTACTTGC	chimp	-3.27778	-7.1388	Late_Round_spermatids	1080	0.792424	NA
SN112_AACCGCGCACATCTTT	chimp	-3.29144	-7.13383	Late_Round_spermatids	1573	0.792833	NA
SN074_AGCTCCTGTAACGACG	chimp	-3.29711	-7.1306	Late_Round_spermatids	628	0.79301	NA
SN193_AGGTCCGGTAAGGGCT	chimp	-3.28656	-7.27244	Late_Round_spermatids	1614	0.793064	NA
SN193_CGTTAGAGTTGATTCG	chimp	-3.29133	-7.25442	Late_Round_spermatids	1034	0.793188	NA
SN074_TCCACACAGGCCCGTT	chimp	-3.30065	-7.17544	Late_Round_spermatids	685	0.793241	NA
SN112_AGCTCTCAGGATGGTC	chimp	-3.18888	-8.23671	Late_Round_spermatids	597	0.793277	NA
SN074_CAGCCGAGTCTGGAGA	chimp	-3.31121	-7.08445	Late_Round_spermatids	878	0.793295	NA
SN074_ATCGAGTCAGTTAACC	chimp	-3.29091	-7.32213	Late_Round_spermatids	890	0.793401	NA
SN193_AACTCTTTCTGTACGA	chimp	-3.26642	-7.56965	Late_Round_spermatids	1516	0.793437	NA
SN074_CAAGATCGTAGATTAG	chimp	-3.28145	-7.42968	Late_Round_spermatids	1054	0.793455	NA
SN074_CCACCTACATCTATGG	chimp	-3.32328	-7.06573	Late_Round_spermatids	975	0.793579	NA
SN074_GGCTGGTTCATCGCTC	chimp	-3.33312	-6.97609	Late_Round_spermatids	612	0.793597	NA
SN074_GTATCTTCATGGTAGG	chimp	-3.23388	-7.97963	Late_Round_spermatids	544	0.793686	NA
SN074_ATTACTCAGAGGTTGC	chimp	-3.31603	-7.21821	Late_Round_spermatids	963	0.793757	NA
SN112_TTCTCAATCAAGCCTA	chimp	-3.28279	-7.56876	Late_Round_spermatids	568	0.793792	NA
SN193_TGGTTCCTCAGGCGAA	chimp	-3.30638	-7.35274	Late_Round_spermatids	1009	0.79381	NA
SN074_CCACTACTCGGTGTTA	chimp	-3.34466	-7.09292	Late_Round_spermatids	670	0.794077	NA
SN074_TGTATTCCAGATCCAT	chimp	-3.34544	-7.09165	Late_Round_spermatids	912	0.794095	NA
SN074_TCGGGACTCTAACTCT	chimp	-3.32237	-7.35357	Late_Round_spermatids	668	0.794184	NA
SN193_ATGAGGGAGGACATTA	chimp	-3.34497	-7.17226	Late_Round_spermatids	1305	0.794272	NA
SN112_ATGTGTGTCGTTACAG	chimp	-3.35638	-7.06954	Late_Round_spermatids	731	0.79429	NA
SN074_TGGGAAGGTATATGGA	chimp	-3.32981	-7.34284	Late_Round_spermatids	995	0.794361	NA
SN074_CATGCCTTCTAAGCCA	chimp	-3.36126	-7.0562	Late_Round_spermatids	915	0.794415	NA
SN112_CAGATCAGTGCAGGTA	chimp	-3.45683	-6.16564	Late_Round_spermatids	3326	0.79445	NA
SN112_CGCTTCATCAGTTCGA	chimp	-3.41809	-6.53683	Late_Round_spermatids	962	0.794486	NA
SN074_GCATGATCACGACGAA	chimp	-3.36107	-7.10351	Late_Round_spermatids	765	0.794575	NA
SN074_GGCAATTGTTTAAGCC	chimp	-3.3536	-7.24013	Late_Round_spermatids	1128	0.794717	NA
SN193_CAGCTAAGTAGAGTGC	chimp	-3.39273	-6.94624	Late_Round_spermatids	1744	0.794877	NA
SN074_TGCCAAATCTATGTGG	chimp	-3.36646	-7.25907	Late_Round_spermatids	989	0.795037	NA
SN074_CAGTAACGTTAAGTAG	chimp	-3.37512	-7.19801	Late_Round_spermatids	1027	0.79509	NA
SN074_CTTAGGAGTAATCACC	chimp	-3.38576	-7.19139	Late_Round_spermatids	776	0.795321	NA
SN074_GCTTGAAGTCTAAACC	chimp	-3.35659	-7.47491	Late_Round_spermatids	402	0.795357	NA
SN074_CGGAGCTAGTGCAAGC	chimp	-3.39529	-7.11051	Late_Round_spermatids	1209	0.795392	NA
SN074_TGGGCGTGTTCAGACT	chimp	-3.41091	-7.02498	Late_Round_spermatids	616	0.795552	NA
SN112_AGCTTGACAACGATGG	chimp	-3.33295	-7.77801	Late_Round_spermatids	360	0.795606	NA
SN074_GTTCTCGCACGGCGTT	chimp	-3.38254	-7.34744	Late_Round_spermatids	441	0.795677	NA
SN074_CCTACCATCAGAGGTG	chimp	-3.40883	-7.11033	Late_Round_spermatids	963	0.79573	NA
SN112_GTTCTCGTCGAGGTAG	chimp	-3.35732	-7.64211	Late_Round_spermatids	695	0.795766	NA
SN074_TCCCGATCACATCCAA	chimp	-3.4268	-7.00038	Late_Round_spermatids	949	0.795819	NA
SN074_TGGTTCCAGAGTCGGT	chimp	-3.43158	-7.00516	Late_Round_spermatids	918	0.795908	NA
SN074_TCATTACCATAGGATA	chimp	-3.40374	-7.30747	Late_Round_spermatids	805	0.795979	NA
SN074_GCTCTGTCACATTAGC	chimp	-3.4388	-6.98175	Late_Round_spermatids	772	0.79605	NA
SN112_TCGTAGATCAGAGCTT	chimp	-3.48126	-6.5923	Late_Round_spermatids	503	0.796121	NA
SN074_ACTATCTCACGAAATA	chimp	-3.42424	-7.15912	Late_Round_spermatids	823	0.79621	NA
SN112_GATGAAACACACATGT	chimp	-3.57835	-5.74103	Late_Round_spermatids	2152	0.796334	NA
SN074_GAAGCAGAGATGCGAC	chimp	-3.32674	-8.14593	Late_Round_spermatids	906	0.796352	NA
SN112_GGAATAAGTACATGTC	chimp	-3.59345	-5.7294	Late_Round_spermatids	2024	0.796548	NA
SN074_AGATTGCCAGTATCTG	chimp	-3.43809	-7.22513	Late_Round_spermatids	1445	0.796583	NA
SN074_CAGATCATCTAACGGT	chimp	-3.44349	-7.1892	Late_Round_spermatids	809	0.796637	NA
SN074_CCTATTAAGCTAGCCC	chimp	-3.46445	-7.08985	Late_Round_spermatids	1084	0.796814	NA
SN074_GTAACTGCAATAGCAA	chimp	-3.45741	-7.15811	Late_Round_spermatids	1142	0.79685	NA
SN074_AAGGTTCTCTACTATC	chimp	-3.46855	-7.18551	Late_Round_spermatids	1348	0.797046	NA
SN074_CAGCCGACAGGGTATG	chimp	-3.48767	-7.03624	Late_Round_spermatids	450	0.797081	NA
SN112_ACTATCTTCTGCGTAA	chimp	-3.62346	-5.74871	Late_Round_spermatids	869	0.797099	NA
SN112_TGGCTGGTCTAGAGTC	chimp	-3.62729	-5.79555	Elongated_spermatids	2128	0.797294	NA
SN193_TGGCCAGGTACCCAAT	chimp	-3.58516	-6.29594	Elongated_spermatids	1472	0.797508	NA
SN074_TGTTCCGAGTGGCACA	chimp	-3.43693	-7.71954	Late_Round_spermatids	669	0.797543	NA
SN074_AGCATACTCATTTGGG	chimp	-3.47856	-7.35928	Late_Round_spermatids	792	0.797597	NA
SN112_AAAGTAGCAGGGATTG	chimp	-3.61093	-6.1404	Late_Round_spermatids	1293	0.797685	NA
SN112_CATTATCCAAGTCTGT	chimp	-3.46781	-7.51709	Late_Round_spermatids	1128	0.797721	NA
SN112_ACGGCCATCTGTCTCG	chimp	-3.64989	-5.77944	Late_Round_spermatids	2325	0.797774	NA
SN074_GCATGCGGTTCAACCA	chimp	-3.5311	-7.1437	Late_Round_spermatids	819	0.798094	NA
SN074_GGATGTTCAGACAAGC	chimp	-3.54457	-7.08501	Late_Round_spermatids	1054	0.798201	NA
SN193_CGTTCTGAGGTGTTAA	chimp	-3.65836	-6.19141	Elongated_spermatids	1684	0.798503	NA
SN112_CCCATACCAGCGTCCA	chimp	-3.56195	-7.14811	Late_Round_spermatids	275	0.798539	NA
SN074_CTAACTTAGACTAGAT	chimp	-3.60471	-6.8279	Late_Round_spermatids	895	0.798734	NA
SN074_TTTCCTCAGCGTTTAC	chimp	-3.59627	-6.95559	Late_Round_spermatids	866	0.798841	NA
SN074_ACGTCAAGTGCGAAAC	chimp	-3.62646	-6.84173	Late_Round_spermatids	987	0.799125	NA
SN112_CACCAGGTCTGACCTC	chimp	-3.55226	-7.81035	Late_Round_spermatids	426	0.799534	NA
SN193_TGAAAGACAGGGATTG	chimp	-3.73195	-6.13955	Elongated_spermatids	1314	0.799641	NA
SN074_ACTTACTGTCACTTCC	chimp	-3.65333	-6.9928	Late_Round_spermatids	482	0.799783	NA
SN112_CAAGAAACAAGGCTCC	chimp	-3.57621	-7.82308	Late_Round_spermatids	1222	0.799925	NA
SN193_GCGCGATTCCGTCATC	chimp	-3.73488	-6.37133	Late_Round_spermatids	1655	0.80005	NA
SN074_TACGGGCGTAGGAGTC	chimp	-3.70166	-6.72102	Late_Round_spermatids	808	0.800103	NA
SN074_CCGTGGACATGGATGG	chimp	-3.62788	-7.45724	Late_Round_spermatids	635	0.800156	NA
SN193_CCACGGAGTTACTGAC	chimp	-3.71261	-6.77896	Late_Round_spermatids	1921	0.800334	NA
SN074_ACAGCTATCAACGAAA	chimp	-3.70571	-6.85644	Late_Round_spermatids	888	0.800352	NA
SN193_TGAAAGAGTATTAGCC	chimp	-3.78493	-6.12428	Elongated_spermatids	1762	0.800441	NA
SN074_CATTATCTCCTCCTAG	chimp	-3.71145	-6.90304	Late_Round_spermatids	1068	0.800512	NA
SN193_CACCAGGTCTGGCGAC	chimp	-3.75755	-6.46464	Late_Round_spermatids	1606	0.80053	NA
SN112_CCCATACAGATCCTGT	chimp	-3.8223	-5.8771	Elongated_spermatids	1775	0.800619	NA
SN193_GTTCTCGTCCTTGCCA	chimp	-3.66071	-7.46219	Late_Round_spermatids	1088	0.800654	NA
SN112_TTTCCTCGTTCCACAA	chimp	-3.81112	-6.15907	Late_Round_spermatids	936	0.800867	NA
SN074_TGGTTCCAGCAGGTCA	chimp	-3.70299	-7.2514	Late_Round_spermatids	685	0.800921	NA
SN193_GCCTCTATCTTCGGTC	chimp	-3.81099	-6.28799	Late_Round_spermatids	1681	0.801027	NA
SN193_CAACCTCCAGATGGGT	chimp	-3.69728	-7.46022	Late_Round_spermatids	1018	0.801099	NA
SN193_GAATGAACAGTCACTA	chimp	-3.71354	-7.32193	Late_Round_spermatids	1276	0.801187	NA
SN074_AGGCCACCAAACTGCT	chimp	-3.79505	-6.64205	Late_Round_spermatids	868	0.801312	NA
SN074_GCGCGATGTTCAGGCC	chimp	-3.79722	-6.69863	Late_Round_spermatids	903	0.801401	NA
SN112_GTAGGCCTCTGCTGCT	chimp	-3.88776	-5.84824	Elongated_spermatids	2235	0.801436	NA
SN193_ACACCGGCACGGCCAT	chimp	-3.8987	-5.88361	Elongated_spermatids	1768	0.80165	NA
SN193_GTGGGTCAGGCTCATT	chimp	-3.89519	-5.92717	Elongated_spermatids	1548	0.801685	NA
SN193_GCGGGTTGTAAACCTC	chimp	-3.88819	-6.15097	Elongated_spermatids	1122	0.801987	NA
SN193_GCGACCAGTCGAGTTT	chimp	-3.89309	-6.19311	Elongated_spermatids	1499	0.802094	NA
SN112_TCAGCAAAGATAGCAT	chimp	-3.77604	-7.33559	Late_Round_spermatids	633	0.80213	NA
SN112_CTAACTTCATTGCGGC	chimp	-3.87273	-6.47327	Late_Round_spermatids	1165	0.802236	NA
SN112_GGACATTAGCCAGGAT	chimp	-3.92709	-5.95789	Elongated_spermatids	1872	0.802272	NA
SN074_TACTCATTCAACGCTA	chimp	-3.779	-7.45136	Late_Round_spermatids	916	0.802378	NA
SN112_CACAAACGTAATAGCA	chimp	-3.98051	-5.81748	Elongated_spermatids	2043	0.802965	NA
SN193_GGAACTTGTTTGACTG	chimp	-3.91216	-6.51607	Late_Round_spermatids	1124	0.803036	NA
SN112_AGGCCGTAGCTGAAAT	chimp	-3.95492	-6.10391	Late_Round_spermatids	1786	0.80309	NA
SN074_CCGTACTGTCTCCCTA	chimp	-3.9199	-6.50597	Late_Round_spermatids	1188	0.803143	NA
SN193_ATCTGCCCAATTCCTT	chimp	-3.9443	-6.33321	Elongated_spermatids	1496	0.80325	NA
SN112_CACCAGGGTAGCTCCG	chimp	-4.01434	-5.812	Elongated_spermatids	2333	0.803516	NA
SN074_CTCGAGGGTGTGCGTC	chimp	-3.87973	-7.17871	Late_Round_spermatids	863	0.803605	NA
SN193_ACACCCTCATAAAGGT	chimp	-4.02239	-5.95641	Elongated_spermatids	1387	0.803818	NA
SN074_TCTTTCCGTACCTACA	chimp	-3.92771	-6.94655	Late_Round_spermatids	848	0.803943	NA
SN193_AATCCAGTCTTCGAGA	chimp	-4.0473	-5.8517	Elongated_spermatids	1816	0.804085	NA
SN112_GACGTTATCACGACTA	chimp	-4.04765	-5.88503	Elongated_spermatids	1761	0.804138	NA
SN193_TCCACACTCAGAGCTT	chimp	-4.0278	-6.14331	Elongated_spermatids	1450	0.804263	NA
SN074_GGTGTTACATAGTAAG	chimp	-3.97737	-6.99574	Late_Round_spermatids	674	0.804938	NA
SN074_TTTGCGCAGCGTCAAG	chimp	-3.97741	-7.0151	Late_Round_spermatids	1013	0.805027	NA
SN112_TCAATCTGTTGTTTGG	chimp	-4.10634	-5.9299	Elongated_spermatids	1908	0.805258	NA
SN193_AGCATACGTGGCTCCA	chimp	-4.09113	-6.07908	Elongated_spermatids	1401	0.805276	NA
SN112_ATGAGGGTCCGCGTTT	chimp	-4.02711	-6.75152	Late_Round_spermatids	1046	0.805418	NA
SN074_CTCGGAGAGCCAGTTT	chimp	-4.01972	-6.87399	Late_Round_spermatids	1147	0.805525	NA
SN193_AACTTTCCACGTTGGC	chimp	-4.10356	-6.10896	Elongated_spermatids	1448	0.805614	NA
SN193_CTTGGCTTCGTTGACA	chimp	-4.10476	-6.09848	Elongated_spermatids	1433	0.805632	NA
SN112_GAAATGAAGCCATCGC	chimp	-4.01728	-7.1061	Late_Round_spermatids	1945	0.805809	NA
SN074_CACAGGCAGGATTCGG	chimp	-4.05726	-6.77881	Late_Round_spermatids	752	0.805827	NA
SN193_AGTTGGTCAATGGAGC	chimp	-4.1542	-5.97014	Elongated_spermatids	1577	0.806005	NA
SN074_AAATGCCGTTCAGCGC	chimp	-4.04636	-7.03242	Late_Round_spermatids	935	0.80604	NA
SN112_CAGCATACAGCGAACA	chimp	-4.08418	-6.66935	Late_Round_spermatids	615	0.806058	NA
SN074_CGACTTCAGCGATAGC	chimp	-4.08926	-6.63932	Late_Round_spermatids	730	0.806094	NA
SN193_CGTTAGACAGTTCATG	chimp	-4.14793	-6.08854	Elongated_spermatids	1834	0.806112	NA
SN193_CCATGTCCACGACGAA	chimp	-4.1643	-5.93666	Elongated_spermatids	1391	0.806129	NA
SN193_GGATTACGTCGCGGTT	chimp	-4.14034	-6.22856	Elongated_spermatids	1409	0.806218	NA
SN112_CCTCAGTTCTGCGACG	chimp	-4.11868	-6.46062	Late_Round_spermatids	954	0.806254	NA
SN193_CAAGTTGAGTGAAGTT	chimp	-4.09914	-6.73347	Late_Round_spermatids	901	0.806343	NA
SN074_ACTGATGTCGTACGGC	chimp	-4.1157	-6.58097	Late_Round_spermatids	823	0.80636	NA
SN193_GCAGCCACAGTTCATG	chimp	-4.16185	-6.14451	Elongated_spermatids	1731	0.806396	NA
SN112_GCTGCTTAGCCCTAAT	chimp	-4.05083	-7.2361	Late_Round_spermatids	248	0.806432	NA
SN193_GTAGTCATCCTAGGGC	chimp	-4.17036	-6.07816	Elongated_spermatids	974	0.806467	NA
SN074_AAGACCTTCAGTTCGA	chimp	-4.07067	-7.0755	Late_Round_spermatids	894	0.80652	NA
SN193_GATCGATTCTGCGGCA	chimp	-4.18266	-6.06844	Elongated_spermatids	1594	0.806645	NA
SN074_GGAATAATCATGCATG	chimp	-4.11565	-6.72788	Late_Round_spermatids	1159	0.806698	NA
SN193_GCAATCAAGACTACAA	chimp	-4.18355	-6.08106	Elongated_spermatids	1865	0.806716	NA
SN193_CTACACCAGGCACATG	chimp	-4.08196	-7.08888	Elongated_spermatids	903	0.806752	NA
SN112_CCAATCCAGATATGGT	chimp	-4.14196	-6.53281	Late_Round_spermatids	379	0.806787	NA
SN193_CCTAAAGTCCGCAGTG	chimp	-4.12054	-6.74436	Late_Round_spermatids	1747	0.806805	NA
SN074_GTCTTCGTCTTTCCTC	chimp	-4.12625	-6.7081	Late_Round_spermatids	1097	0.80684	NA
SN074_CATATGGTCCTCCTAG	chimp	-4.13531	-6.62909	Late_Round_spermatids	879	0.806876	NA
SN112_CGCCAAGCAGACTCGC	chimp	-4.21853	-5.98368	Elongated_spermatids	2385	0.807054	NA
SN193_ATCCGAAGTGCAGTAG	chimp	-4.21533	-6.06468	Elongated_spermatids	1015	0.807125	NA
SN193_TTCCCAGCATTGTGCA	chimp	-4.23311	-5.89608	Elongated_spermatids	1704	0.807178	NA
SN193_GCGCAGTGTTACCAGT	chimp	-4.22774	-5.96174	Elongated_spermatids	1578	0.807214	NA
SN074_AGCCTAACAAACTGCT	chimp	-4.13613	-6.87932	Late_Round_spermatids	862	0.807285	NA
SN074_GTCTTCGCAGTGACAG	chimp	-4.14638	-6.84166	Late_Round_spermatids	938	0.807391	NA
SN193_GAACCTACATCGGTTA	chimp	-4.2307	-6.03923	Elongated_spermatids	1746	0.807463	NA
SN074_TACTTACTCCAGAGGA	chimp	-4.11102	-7.23668	Late_Round_spermatids	1042	0.807498	NA
SN193_CAGCATATCTAACTTC	chimp	-4.2466	-5.94177	Elongated_spermatids	1938	0.807569	NA
SN193_ATGCGATTCCAGTAGT	chimp	-4.24321	-6.05037	Elongated_spermatids	1481	0.807711	NA
SN112_TCGTACCTCTAGAGTC	chimp	-4.21926	-6.38414	Late_Round_spermatids	939	0.8078	NA
SN193_CACACAATCTGCTGTC	chimp	-4.19671	-6.64536	Late_Round_spermatids	1708	0.807943	NA
SN193_GGATGTTGTTATGTGC	chimp	-4.23735	-6.27424	Elongated_spermatids	1295	0.807978	NA
SN112_CGGGTCATCTGGCGTG	chimp	-4.24311	-6.24073	Late_Round_spermatids	1575	0.808014	NA
SN193_ATCCGAAAGATATGCA	chimp	-4.27088	-6.02458	Elongated_spermatids	1494	0.808085	NA
SN193_TGAAAGACAGTCAGCC	chimp	-4.28245	-5.92714	Elongated_spermatids	1640	0.80812	NA
SN193_GTCATTTTCGAATCCA	chimp	-4.28587	-5.90771	Elongated_spermatids	1739	0.808138	NA
SN074_CATATTCGTTCCTCCA	chimp	-4.20869	-6.68662	Late_Round_spermatids	942	0.808191	NA
SN074_CTCCTAGGTGCAGGTA	chimp	-4.23101	-6.49024	Late_Round_spermatids	1003	0.80828	NA
SN193_TTTCCTCCAGGGTTAG	chimp	-4.30721	-5.74981	Elongated_spermatids	1769	0.808298	NA
SN193_GTCTCGTTCATCATTC	chimp	-4.26838	-6.14965	Elongated_spermatids	1406	0.808334	NA
SN193_AACTTTCTCACTGGGC	chimp	-4.26716	-6.16928	Elongated_spermatids	1422	0.808351	NA
SN193_AACACGTGTAAATGTG	chimp	-4.27897	-6.10905	Elongated_spermatids	1686	0.808511	NA
SN193_ACCTTTATCCGGGTGT	chimp	-4.28808	-6.12334	Elongated_spermatids	1383	0.808707	NA
SN193_TGTGGTACAAGAAAGG	chimp	-4.29777	-6.03176	Elongated_spermatids	1810	0.808725	NA
SN193_CCTAGCTCAGTGACAG	chimp	-4.28177	-6.18913	Elongated_spermatids	1772	0.808742	NA
SN193_TGATTTCAGGATATAC	chimp	-4.30658	-5.96589	Elongated_spermatids	1593	0.808814	NA
SN193_ACACCGGCACCATCCT	chimp	-4.30424	-5.99983	Elongated_spermatids	1621	0.808849	NA
SN193_TAGGCATAGCCACGCT	chimp	-4.30959	-5.96241	Elongated_spermatids	1721	0.808885	NA
SN074_ACTTGTTAGACCTAGG	chimp	-4.2028	-7.03778	Late_Round_spermatids	1022	0.808938	NA
SN193_AGCTCCTTCAACTCTT	chimp	-4.30914	-6.00745	Elongated_spermatids	1761	0.808974	NA
SN193_TACGGATAGAGACGAA	chimp	-4.31208	-5.99271	Elongated_spermatids	1701	0.809009	NA
SN074_CCACGGAGTGTTCTTT	chimp	-4.2845	-6.49593	Late_Round_spermatids	952	0.809294	NA
SN193_AACCATGAGGGTTCCC	chimp	-4.33229	-6.04174	Elongated_spermatids	1447	0.809311	NA
SN112_CCTACCATCCCAGGTG	chimp	-4.34055	-5.9753	Elongated_spermatids	2005	0.809329	NA
SN193_GTGCAGCCATTCTTAC	chimp	-4.34424	-5.94599	Elongated_spermatids	1720	0.809347	NA
SN193_GTACTTTGTTCCCTTG	chimp	-4.26958	-6.68303	Late_Round_spermatids	1718	0.809418	NA
SN193_TCATTTGAGCTAGTCT	chimp	-4.33716	-6.03481	Elongated_spermatids	1570	0.809436	NA
SN074_AGAGCGAAGAGCTGGT	chimp	-4.25822	-6.8252	Late_Round_spermatids	793	0.809454	NA
SN193_GAACATCAGACGCAAC	chimp	-4.35162	-5.92979	Elongated_spermatids	1673	0.809525	NA
SN193_CATGGCGGTATGAAAC	chimp	-4.34855	-5.98634	Elongated_spermatids	1535	0.809542	NA
SN193_AGTGTCAAGGCTAGAC	chimp	-4.35278	-6.02988	Elongated_spermatids	1407	0.809596	NA
SN112_GATTCAGGTGGCCCTA	chimp	-4.36505	-5.95385	Elongated_spermatids	1684	0.809756	NA
SN112_GGGATGATCTGAGGGA	chimp	-4.36753	-5.96568	Elongated_spermatids	1842	0.809845	NA
SN193_GATCGCGTCTTTAGGG	chimp	-4.36868	-5.97274	Elongated_spermatids	1370	0.80988	NA
SN193_CGTCACTAGATATGCA	chimp	-4.37529	-5.92087	Elongated_spermatids	1957	0.809934	NA
SN074_TACTCGCGTTGGAGGT	chimp	-4.29958	-6.6881	Late_Round_spermatids	1212	0.810005	NA
SN193_ATCATCTAGTACGTTC	chimp	-4.38558	-5.89204	Elongated_spermatids	1677	0.81004	NA
SN193_TAGGCATGTTGACGTT	chimp	-4.37817	-6.01358	Elongated_spermatids	1538	0.810147	NA
SN193_TGAGCCGCAAGACGTG	chimp	-4.39429	-5.87536	Elongated_spermatids	1665	0.810182	NA
SN193_GGGCATCCACGTCTCT	chimp	-4.38001	-6.05398	Elongated_spermatids	1606	0.810253	NA
SN193_AGTGAGGCACCATCCT	chimp	-4.32618	-6.63317	Late_Round_spermatids	1545	0.81036	NA
SN193_TTCTCCTCATGCCACG	chimp	-4.38388	-6.10528	Elongated_spermatids	943	0.810413	NA
SN074_GATCGCGTCAAGCCTA	chimp	-4.33068	-6.64252	Late_Round_spermatids	744	0.810449	NA
SN193_TGGTTCCCATTAGGCT	chimp	-4.41075	-5.87978	Elongated_spermatids	1523	0.810485	NA
SN074_GGAACTTAGGTTCCTA	chimp	-4.30444	-6.95938	Late_Round_spermatids	825	0.810662	NA
SN074_TTGTAGGGTTGTGGCC	chimp	-4.3087	-6.92112	Late_Round_spermatids	804	0.810698	NA
SN074_CTGAAACAGGGCTCTC	chimp	-4.27415	-7.29033	Late_Round_spermatids	696	0.810787	NA
SN193_CCACTACCAGTTCATG	chimp	-4.34456	-6.65127	Late_Round_spermatids	1793	0.810947	NA
SN193_ATCCACCAGGGATCTG	chimp	-4.4286	-5.8665	Elongated_spermatids	1409	0.811036	NA
SN074_GACGGCTCATCACCCT	chimp	-4.358	-6.55701	Late_Round_spermatids	968	0.811053	NA
SN193_GGACAGAGTACGAAAT	chimp	-4.41962	-5.96767	Elongated_spermatids	1571	0.811071	NA
SN193_CCCAGTTCAGGATTGG	chimp	-4.43925	-5.83493	Elongated_spermatids	1412	0.811178	NA
SN193_TTGAACGGTAAGAGAG	chimp	-4.42349	-5.98971	Elongated_spermatids	1630	0.811196	NA
SN193_ACTGTCCAGCTAAACA	chimp	-4.44052	-5.8487	Elongated_spermatids	1550	0.811231	NA
SN193_GTCTTCGAGGGATCTG	chimp	-4.43891	-5.89595	Elongated_spermatids	1518	0.811338	NA
SN193_CCCAGTTCACATGGGA	chimp	-4.4207	-6.09173	Elongated_spermatids	1810	0.811373	NA
SN193_GATCGTAGTGTGGTTT	chimp	-4.3634	-6.66601	Late_Round_spermatids	1558	0.811391	NA
SN193_GCATGTACAGTCAGCC	chimp	-4.43693	-5.9796	Elongated_spermatids	1488	0.811445	NA
SN193_GTATCTTAGCAGATCG	chimp	-4.43699	-6.01875	Elongated_spermatids	1945	0.811551	NA
SN193_TCGCGTTTCCCTTGTG	chimp	-4.44915	-5.94076	Elongated_spermatids	1980	0.811658	NA
SN112_GCATGCGAGCCACCTG	chimp	-4.39082	-6.55924	Late_Round_spermatids	1045	0.811693	NA
SN074_CAGATCATCAGGATCT	chimp	-4.41133	-6.37293	Elongated_spermatids	1061	0.811747	NA
SN112_TGACGGCCATGCAACT	chimp	-4.46533	-5.8581	Elongated_spermatids	1953	0.811764	NA
SN112_TCTCTAAAGGTGCTAG	chimp	-4.34861	-7.01972	Late_Round_spermatids	469	0.8118	NA
SN193_ACGGAGATCAGCGATT	chimp	-4.47263	-5.8829	Elongated_spermatids	1426	0.811836	NA
SN193_TGACTTTTCAGAGCTT	chimp	-4.47419	-5.90474	Elongated_spermatids	1616	0.811889	NA
SN193_GATGAGGGTAAAGTCA	chimp	-4.46426	-6.06101	Elongated_spermatids	1706	0.811978	NA
SN193_GACGGCTCATGTCGAT	chimp	-4.42612	-6.51894	Late_Round_spermatids	1399	0.812156	NA
SN112_TCGCGAGAGAAGCCCA	chimp	-4.4865	-5.95088	Elongated_spermatids	1616	0.812173	NA
SN193_ACTTGTTTCGGCATCG	chimp	-4.48992	-5.94211	Elongated_spermatids	1447	0.812262	NA
SN112_CACTCCATCTAACCGA	chimp	-4.49366	-5.91604	Elongated_spermatids	1554	0.812298	NA
SN193_TCCACACGTAAAGTCA	chimp	-4.50808	-5.79914	Elongated_spermatids	1628	0.812351	NA
SN193_AACTCTTTCGTTTAGG	chimp	-4.49844	-5.92195	Elongated_spermatids	1841	0.812387	NA
SN193_GGAATAAGTTAGATGA	chimp	-4.50415	-5.88041	Elongated_spermatids	1838	0.812404	NA
SN074_GTAACTGAGCTAACAA	chimp	-4.48133	-6.13825	Elongated_spermatids	1072	0.81244	NA
SN193_GGAACTTGTACAGTGG	chimp	-4.49777	-6.00755	Elongated_spermatids	1574	0.812511	NA
SN112_AAGGCAGTCGGGAGTA	chimp	-4.39069	-7.05559	Late_Round_spermatids	289	0.812547	NA
SN193_ATCTGCCGTGTAATGA	chimp	-4.5153	-5.85997	Elongated_spermatids	1671	0.812582	NA
SN193_CATGGCGCAAGTTAAG	chimp	-4.51472	-5.88031	Elongated_spermatids	1692	0.8126	NA
SN074_GAACCTACAGACACTT	chimp	-4.4412	-6.62366	Late_Round_spermatids	1073	0.812653	NA
SN193_GGACAAGGTGCGATAG	chimp	-4.51597	-5.94044	Elongated_spermatids	1561	0.812707	NA
SN074_GACTGCGAGTAGATGT	chimp	-4.40855	-7.08375	Late_Round_spermatids	805	0.812884	NA
SN074_TCAGCAAAGAGACTTA	chimp	-4.49395	-6.26628	Late_Round_spermatids	1091	0.812902	NA
SN193_ATTTCTGTCGGCTTGG	chimp	-4.54286	-5.84062	Elongated_spermatids	1612	0.813027	NA
SN074_AGGTCCGGTTGGAGGT	chimp	-4.5025	-6.23557	Elongated_spermatids	912	0.813044	NA
SN193_CTGCCTATCGGCTACG	chimp	-4.46886	-6.60792	Late_Round_spermatids	1552	0.813133	NA
SN074_GAAATGATCTCTAAGG	chimp	-4.51635	-6.17892	Late_Round_spermatids	1200	0.813222	NA
SN193_GGGATGAGTGTGCCTG	chimp	-4.5503	-5.88725	Elongated_spermatids	1646	0.813347	NA
SN193_TTGACTTGTCGGATCC	chimp	-4.55011	-5.89795	Elongated_spermatids	1551	0.813364	NA
SN112_ACGCCAGGTATGAATG	chimp	-4.55357	-5.87309	Elongated_spermatids	1586	0.8134	NA
SN193_TCAGGTATCCACTCCA	chimp	-4.52484	-6.1589	Elongated_spermatids	1902	0.813418	NA
SN074_TGCTACCAGTGTGGCA	chimp	-4.4136	-7.25057	Late_Round_spermatids	699	0.813435	NA
SN193_AGTGAGGCACAGACTT	chimp	-4.53919	-6.06572	Elongated_spermatids	1600	0.813524	NA
SN193_TTCTTAGCATACCATG	chimp	-4.55859	-5.911	Elongated_spermatids	1636	0.813613	NA
SN193_TTGCGTCCAGCTGTGC	chimp	-4.54996	-6.03683	Elongated_spermatids	1458	0.81372	NA
SN074_GTGGGTCTCTTCAACT	chimp	-4.45514	-6.98614	Late_Round_spermatids	736	0.813791	NA
SN193_CGATTGATCCACGAAT	chimp	-4.56986	-5.89192	Elongated_spermatids	1788	0.813844	NA
SN193_TGGTTAGGTTAAGTAG	chimp	-4.57289	-5.94445	Elongated_spermatids	1785	0.81404	NA
SN193_TTCGAAGTCTTGCATT	chimp	-4.59089	-5.79227	Elongated_spermatids	1549	0.814093	NA
SN193_GATCGCGCATCGATGT	chimp	-4.59512	-5.76748	Elongated_spermatids	1241	0.814129	NA
SN193_TACTCGCCATCACAAC	chimp	-4.58103	-5.91817	Elongated_spermatids	1726	0.814164	NA
SN074_CTCGAGGAGCTCCTCT	chimp	-4.48369	-6.91292	Late_Round_spermatids	718	0.814307	NA
SN193_GACTAACTCTACTTAC	chimp	-4.57716	-6.01377	Elongated_spermatids	1943	0.814324	NA
SN193_GGTGCGTTCGGATGGA	chimp	-4.51412	-6.6251	Late_Round_spermatids	1326	0.814342	NA
SN074_TGCTACCCACTAAGTC	chimp	-4.5411	-6.4049	Late_Round_spermatids	1065	0.814449	NA
SN112_CCTTACGAGCAGCCTC	chimp	-4.56103	-6.27231	Elongated_spermatids	1818	0.81452	NA
SN074_ATAAGAGAGATGGCGT	chimp	-4.59371	-6.02038	Late_Round_spermatids	921	0.814698	NA
SN193_CAGCTAAAGCCTATGT	chimp	-4.57731	-6.21295	Elongated_spermatids	1684	0.814769	NA
SN193_TACTCATAGTCGCCGT	chimp	-4.53497	-6.62466	Late_Round_spermatids	1692	0.814787	NA
SN074_GTGAAGGAGCGTTCCG	chimp	-4.49756	-7.03779	Late_Round_spermatids	507	0.814858	NA
SN193_CATTATCAGATGTGTA	chimp	-4.53696	-6.68097	Late_Round_spermatids	2037	0.814982	NA
SN193_TGGCCAGTCTGTTGAG	chimp	-4.63701	-5.88719	Elongated_spermatids	1478	0.815355	NA
SN193_ACAGCCGCAGATCCAT	chimp	-4.56764	-6.61435	Late_Round_spermatids	1786	0.815462	NA
SN193_GTATTCTAGTTCGATC	chimp	-4.63539	-5.96762	Elongated_spermatids	1209	0.815515	NA
SN112_AGCCTAAAGGTAGCTG	chimp	-4.57496	-6.57647	Elongated_spermatids	1295	0.815658	NA
SN193_ACTGAACTCAAACGGG	chimp	-4.64499	-5.92411	Elongated_spermatids	1223	0.815693	NA
SN112_AACTCCCAGTTAGGTA	chimp	-4.53603	-7.20821	Late_Round_spermatids	1122	0.816013	NA
SN074_CGTAGGCAGCGATATA	chimp	-4.50859	-7.48415	Late_Round_spermatids	536	0.816049	NA
SN193_CGGTTAAAGACAGACC	chimp	-4.69132	-5.89146	Elongated_spermatids	1304	0.816457	NA
SN074_GCAGTTACAAGTAGTA	chimp	-4.63462	-6.44016	Late_Round_spermatids	837	0.816493	NA
SN112_GACGTGCCACAGACTT	chimp	-4.62644	-6.53936	Elongated_spermatids	602	0.816511	NA
SN193_CAAGATCTCTTAGCCC	chimp	-4.68713	-5.98991	Elongated_spermatids	2172	0.816635	NA
SN193_TAGAGCTAGACTCGGA	chimp	-4.69446	-5.96886	Elongated_spermatids	1667	0.816742	NA
SN074_GTGCAGCTCGGCATCG	chimp	-4.63414	-6.61328	Late_Round_spermatids	877	0.816884	NA
SN112_GGCTCGACACATGTGT	chimp	-4.62307	-6.75083	Late_Round_spermatids	667	0.816902	NA
SN112_CGTTGGGCAAAGAATC	chimp	-4.67273	-6.40087	Elongated_spermatids	888	0.817169	NA
SN193_GCGGGTTGTACCGTTA	chimp	-4.68962	-6.26506	Elongated_spermatids	1550	0.817186	NA
SN112_TTTCCTCCACACCGAC	chimp	-4.65453	-6.60692	Elongated_spermatids	418	0.817204	NA
SN193_CCGGTAGCAATGGAAT	chimp	-4.75522	-5.82692	Elongated_spermatids	1295	0.817524	NA
SN112_CGGAGTCTCACCTCGT	chimp	-4.66846	-6.69122	Late_Round_spermatids	1779	0.81756	NA
SN193_CGACCTTGTCATACTG	chimp	-4.74288	-5.99792	Elongated_spermatids	1250	0.817631	NA
SN193_TCTGAGATCATGCAAC	chimp	-4.75	-5.97704	Elongated_spermatids	1711	0.817666	NA
SN193_TTGGAACTCGAGAGCA	chimp	-4.70307	-6.44068	Elongated_spermatids	959	0.817684	NA
SN193_TCGTACCCAATCTGCA	chimp	-4.74098	-6.07964	Elongated_spermatids	1710	0.817702	NA
SN112_GTGCGGTTCGGTGTTA	chimp	-4.68078	-6.65871	Elongated_spermatids	1910	0.81772	NA
SN112_GGCGTGTAGTTTGCGT	chimp	-4.68977	-6.5991	Elongated_spermatids	1460	0.817809	NA
SN193_ACCCACTAGCGTGTCC	chimp	-4.75197	-6.08615	Elongated_spermatids	1474	0.817969	NA
SN074_CGTGTCTAGTACTTGC	chimp	-4.7641	-5.9794	Elongated_spermatids	783	0.818004	NA
SN074_GAATGAAGTTGGTGGA	chimp	-4.80955	-5.5642	Elongated_spermatids	922	0.81804	NA
SN074_CCTACACTCACTGGGC	chimp	-4.75847	-6.07413	Late_Round_spermatids	892	0.818075	NA
SN193_CGTCCATGTTGAGGTG	chimp	-4.76831	-6.06758	Elongated_spermatids	1431	0.8182	NA
SN074_CTCTGGTGTACGCTGC	chimp	-4.74248	-6.33112	Late_Round_spermatids	620	0.818253	NA
SN193_TCATTTGCAGTATGCT	chimp	-4.78715	-5.95629	Elongated_spermatids	840	0.818395	NA
SN193_GGACATTCACACGCTG	chimp	-4.78681	-5.99782	Elongated_spermatids	1345	0.818448	NA
SN112_GTTTCTAGTGAGCGAT	chimp	-4.82438	-5.78098	Elongated_spermatids	2105	0.818626	NA
SN112_AGGTCATGTTAAGAAC	chimp	-4.81335	-5.90305	Elongated_spermatids	1204	0.818662	NA
SN193_ATCATCTGTTCGTCTC	chimp	-4.63691	-7.65127	Late_Round_spermatids	636	0.818822	NA
SN074_AGCGTATTCCCTTGTG	chimp	-4.86021	-5.53012	Elongated_spermatids	939	0.818857	NA
SN193_AAAGTAGGTAGCTTGT	chimp	-4.83412	-5.7997	Elongated_spermatids	1646	0.818911	NA
SN074_GGGATGAGTAGAGGAA	chimp	-4.8231	-5.96883	Elongated_spermatids	806	0.819088	NA
SN193_CACACAACAACACGCC	chimp	-4.81656	-6.05646	Elongated_spermatids	2073	0.819124	NA
SN193_GGGACCTCACATGACT	chimp	-4.6538	-7.63568	Late_Round_spermatids	1853	0.81916	NA
SN193_TCGGGACAGCGTTGCC	chimp	-4.82959	-5.98985	Elongated_spermatids	1264	0.819231	NA
SN193_AAGGCAGGTCTAGTGT	chimp	-4.8796	-5.59891	Elongated_spermatids	1522	0.819391	NA
SN193_GCTTGAACACAGATTC	chimp	-4.8469	-5.99294	Elongated_spermatids	1766	0.81948	NA
SN112_TTCCCAGGTAAGAGAG	chimp	-4.75193	-7.0014	Elongated_spermatids	1365	0.819568	NA
SN074_GTCTTCGGTTGAGGTG	chimp	-4.7914	-6.80728	Late_Round_spermatids	684	0.819853	NA
SN074_ACCAGTAGTAAACCTC	chimp	-4.91236	-5.75456	Elongated_spermatids	948	0.819959	NA
SN193_CATGCCTGTCACTGGC	chimp	-4.92092	-5.79427	Elongated_spermatids	1093	0.820137	NA
SN193_TCCCGATCATAGGATA	chimp	-4.86681	-6.3337	Elongated_spermatids	1331	0.820191	NA
SN193_ACGCAGCAGATGCCAG	chimp	-4.84314	-6.57443	Late_Round_spermatids	1536	0.820262	NA
SN193_CGATCGGCATGCCACG	chimp	-4.83676	-6.6399	Late_Round_spermatids	1238	0.820279	NA
SN193_GAATGAAAGCTAGTTC	chimp	-4.91696	-5.9816	Elongated_spermatids	1589	0.820528	NA
SN074_CTTGGCTCATATACGC	chimp	-4.85705	-6.57853	Late_Round_spermatids	922	0.820546	NA
SN074_AGGTCATCAGACGCCT	chimp	-4.96695	-5.57944	Elongated_spermatids	728	0.820617	NA
SN112_CGATTGAGTCCAAGTT	chimp	-4.96282	-5.61929	Elongated_spermatids	1441	0.820635	NA
SN193_GTGTGCGAGAAACCTA	chimp	-4.8965	-6.29162	Elongated_spermatids	1312	0.820759	NA
SN193_GCAAACTAGGATGCGT	chimp	-4.97659	-5.66424	Elongated_spermatids	1662	0.820902	NA
SN074_CTCGAGGAGTCAAGCG	chimp	-4.95719	-5.89469	Elongated_spermatids	963	0.820937	NA
SN074_TGAAAGAAGCGTAGTG	chimp	-5.01032	-5.45568	Elongated_spermatids	751	0.821062	NA
SN074_CGAGCACTCCATGAGT	chimp	-5.0006	-5.58713	Elongated_spermatids	455	0.82115	NA
SN074_TTTCCTCTCCGCGTTT	chimp	-5.01466	-5.53759	Elongated_spermatids	1027	0.821346	NA
SN074_CCTTTCTTCCCTAATT	chimp	-5.01209	-5.66587	Elongated_spermatids	1103	0.821648	NA
SN074_GTAACGTTCGGCGCTA	chimp	-5.01753	-5.63195	Elongated_spermatids	921	0.821719	NA
SN074_TGAAAGAAGCCGATTT	chimp	-5.01466	-5.6659	Elongated_spermatids	920	0.821773	NA
SN074_AGCCTAAAGGATATAC	chimp	-4.92013	-6.63384	Late_Round_spermatids	649	0.82195	NA
SN074_GATCTAGCAGACAGGT	chimp	-5.0434	-5.47657	Elongated_spermatids	883	0.821968	NA
SN074_TGTATTCAGTCATCCA	chimp	-5.00247	-5.87433	Elongated_spermatids	766	0.821986	NA
SN074_GCTGGGTTCGGAGCAA	chimp	-5.04959	-5.44285	Elongated_spermatids	562	0.822022	NA
SN112_CCCTCCTAGACTAGGC	chimp	-5.04162	-5.59972	Elongated_spermatids	392	0.822128	NA
SN074_TTGCGTCTCCAATGGT	chimp	-5.03562	-5.66049	Elongated_spermatids	674	0.822164	NA
SN074_TGATTTCTCACGGTTA	chimp	-4.93829	-6.58732	Late_Round_spermatids	833	0.822199	NA
SN193_GTCTCGTCAGTCGTGC	chimp	-5.00297	-6.09549	Elongated_spermatids	1556	0.822306	NA
SN074_CCACTACGTCAATACC	chimp	-5.07901	-5.38989	Elongated_spermatids	474	0.822324	NA
SN112_TCAACGAGTTTAAGCC	chimp	-4.91455	-7.04794	Elongated_spermatids	1940	0.82243	NA
SN074_ATCCACCTCTACTATC	chimp	-5.08618	-5.47953	Elongated_spermatids	1014	0.822448	NA
SN074_ACTGCTCCACTGTCGG	chimp	-5.08221	-5.58056	Elongated_spermatids	982	0.822519	NA
SN112_AGCCTAAGTGTAAGTA	chimp	-5.02664	-6.19767	Elongated_spermatids	843	0.822626	NA
SN074_TGGTTCCTCTTTCCTC	chimp	-5.08776	-5.63205	Elongated_spermatids	999	0.822679	NA
SN193_ACGAGGACAACGATGG	chimp	-5.02797	-6.20539	Elongated_spermatids	1376	0.822715	NA
SN074_CTGTTTAGTTACCAGT	chimp	-5.11045	-5.4784	Elongated_spermatids	656	0.822821	NA
SN074_ATAAGAGTCAGTGCAT	chimp	-5.06919	-5.86907	Elongated_spermatids	1098	0.822857	NA
SN074_TAAACCGCATCTCCCA	chimp	-5.1078	-5.52297	Elongated_spermatids	1142	0.822875	NA
SN074_GCGAGAAAGGGCTTGA	chimp	-5.11673	-5.44151	Elongated_spermatids	854	0.822893	NA
SN074_GATCGCGAGCGATCCC	chimp	-5.12035	-5.43803	Elongated_spermatids	874	0.822964	NA
SN074_AGCAGCCAGCGTAATA	chimp	-5.12503	-5.44335	Elongated_spermatids	1077	0.823053	NA
SN074_AAACGGGAGGTCGGAT	chimp	-5.01467	-6.55624	Late_Round_spermatids	772	0.823124	NA
SN074_TGGCTGGAGAGGGATA	chimp	-5.09586	-5.82432	Elongated_spermatids	984	0.823159	NA
SN074_TCGTACCAGTATCGAA	chimp	-5.06134	-6.18187	Elongated_spermatids	927	0.823177	NA
SN074_TACTTGTCATTGGTAC	chimp	-5.11322	-5.70061	Elongated_spermatids	861	0.823213	NA
SN074_CTGCGGACAACGATGG	chimp	-5.11533	-5.69429	Elongated_spermatids	627	0.82323	NA
SN193_CAGCATAGTTCTGTTT	chimp	-5.11547	-5.7263	Elongated_spermatids	1893	0.823301	NA
SN112_TACGGGCCAGCGAACA	chimp	-5.00809	-6.82923	Elongated_spermatids	807	0.82339	NA
SN074_AAATGCCTCCCTCTTT	chimp	-5.15248	-5.48289	Elongated_spermatids	845	0.823408	NA
SN193_ACCTTTACACCAGGCT	chimp	-5.05181	-6.43172	Elongated_spermatids	1686	0.823461	NA
SN074_TACTTGTAGCGAGAAA	chimp	-5.04239	-6.53576	Late_Round_spermatids	843	0.823479	NA
SN193_CTACATTGTCAGAAGC	chimp	-5.10892	-6.0262	Elongated_spermatids	1780	0.823657	NA
SN074_ATTGGACCAATAGAGT	chimp	-5.17174	-5.47144	Elongated_spermatids	844	0.823746	NA
SN193_TGCGTGGGTCTCATCC	chimp	-5.0572	-6.56025	Elongated_spermatids	1460	0.823835	NA
SN074_GATGAAATCTTACCTA	chimp	-5.16841	-5.58505	Elongated_spermatids	1020	0.823959	NA
SN193_GATCTAGAGGGTCGAT	chimp	-5.08303	-6.42758	Elongated_spermatids	1547	0.823995	NA
SN074_CGTGTAAGTTGATTCG	chimp	-5.05657	-6.67606	Late_Round_spermatids	815	0.824013	NA
SN074_AGTGAGGAGCTCCCAG	chimp	-5.18764	-5.46517	Elongated_spermatids	789	0.82403	NA
SN074_TAGTTGGCACATGTGT	chimp	-5.07605	-6.51042	Late_Round_spermatids	920	0.824048	NA
SN074_AGCCTAAAGCTTATCG	chimp	-5.17145	-5.70565	Elongated_spermatids	1003	0.82419	NA
SN193_GGAACTTTCCTCTAGC	chimp	-5.0462	-6.9058	Elongated_spermatids	1999	0.824297	NA
SN193_CCTACCAAGACGCAAC	chimp	-5.10273	-6.38038	Elongated_spermatids	1432	0.824315	NA
SN193_AACTCCCAGTGCGTGA	chimp	-5.11945	-6.27033	Elongated_spermatids	1636	0.824421	NA
SN193_TACGGTAGTGGGTATG	chimp	-5.084	-6.67468	Late_Round_spermatids	1863	0.824528	NA
SN074_GGACATTCAGCCTATA	chimp	-5.22031	-5.44933	Elongated_spermatids	1130	0.824599	NA
SN074_CTGTGCTAGAACTGTA	chimp	-5.19063	-5.75312	Elongated_spermatids	973	0.82467	NA
SN074_GTACTCCTCGGAATCT	chimp	-5.23695	-5.34703	Elongated_spermatids	1029	0.824706	NA
SN074_GACTAACCAGCATACT	chimp	-5.23524	-5.39866	Elongated_spermatids	862	0.824777	NA
SN074_AGGTCCGCACCGATAT	chimp	-5.20865	-5.67831	Elongated_spermatids	991	0.824848	NA
SN193_TGGTTAGTCGGAATCT	chimp	-5.13616	-6.38141	Elongated_spermatids	1609	0.824901	NA
SN074_CGCTGGAAGTAGGTGC	chimp	-5.24287	-5.44983	Elongated_spermatids	944	0.82499	NA
SN112_TAGTTGGAGGTGATTA	chimp	-5.10712	-6.71084	Elongated_spermatids	1398	0.825008	NA
SN112_TTAGTTCGTCGTGGCT	chimp	-5.07799	-7.02414	Elongated_spermatids	1806	0.825079	NA
SN193_TAAGTGCAGTACGATA	chimp	-5.14028	-6.49384	Elongated_spermatids	1474	0.825168	NA
SN074_CTACACCCATCGATTG	chimp	-5.2297	-5.68327	Elongated_spermatids	641	0.825186	NA
SN074_AGAGTGGTCTTACCTA	chimp	-5.17693	-6.20562	Late_Round_spermatids	878	0.825239	NA
SN074_CACCAGGCAACGATCT	chimp	-5.23842	-5.6382	Elongated_spermatids	964	0.825275	NA
SN074_TTTACTGCAGTGGGAT	chimp	-5.2721	-5.42411	Elongated_spermatids	934	0.825417	NA
SN193_CACAAACCATTCGACA	chimp	-5.24602	-5.66993	Elongated_spermatids	2182	0.825435	NA
SN074_ACACCGGAGCTCAACT	chimp	-5.23981	-5.78058	Elongated_spermatids	664	0.825506	NA
SN074_CTTAGGACAAGTTCTG	chimp	-5.2458	-5.77695	Late_Round_spermatids	695	0.825612	NA
SN074_GTCACGGAGCGTCTAT	chimp	-5.29111	-5.41584	Elongated_spermatids	774	0.825719	NA
SN193_CTCGTCATCAGCTCGG	chimp	-5.18164	-6.46846	Elongated_spermatids	1530	0.82579	NA
SN193_ACTGAACAGTCCTCCT	chimp	-5.25931	-5.75665	Elongated_spermatids	1811	0.825808	NA
SN112_GGCTGGTGTCTGCAAT	chimp	-4.9865	-8.28133	Late_Round_spermatids	1369	0.825826	NA
SN074_CTGATCCAGTACGACG	chimp	-5.30783	-5.36248	Elongated_spermatids	928	0.825915	NA
SN074_GCTTGAAGTCGGATCC	chimp	-5.29572	-5.51252	Elongated_spermatids	464	0.82595	NA
SN193_ACTTTCAAGGTAGCTG	chimp	-5.18698	-6.59445	Elongated_spermatids	1651	0.826092	NA
SN074_AAACGGGGTATTACCG	chimp	-5.30339	-5.52873	Elongated_spermatids	1047	0.82611	NA
SN074_AAGTCTGGTAGCGTCC	chimp	-5.32681	-5.31457	Elongated_spermatids	904	0.826128	NA
SN074_GGTGTTAAGGAGCGTT	chimp	-5.31036	-5.49762	Elongated_spermatids	779	0.826199	NA
SN112_TCTGAGAAGACTGTAA	chimp	-5.21728	-6.37058	Elongated_spermatids	3351	0.826217	NA
SN074_TCGAGGCGTCATCGGC	chimp	-5.27073	-5.97896	Elongated_spermatids	805	0.82643	NA
SN112_GTATCTTTCGTACCGG	chimp	-5.33798	-5.40762	Elongated_spermatids	2065	0.826519	NA
SN193_ATAGACCTCGACCAGC	chimp	-5.19354	-6.73768	Elongated_spermatids	1526	0.826537	NA
SN074_TAGGCATAGGAATCGC	chimp	-5.34949	-5.36059	Elongated_spermatids	816	0.826626	NA
SN074_CGGAGCTCAATGTTGC	chimp	-5.32009	-5.68677	Elongated_spermatids	628	0.82675	NA
SN112_GCTGGGTGTCCGTCAG	chimp	-5.26755	-6.17549	Late_Round_spermatids	510	0.826768	NA
SN074_TACCTATAGTGTCTCA	chimp	-5.33114	-5.76665	Elongated_spermatids	523	0.827017	NA
SN074_TACGGTAGTCATCCCT	chimp	-5.38569	-5.37438	Elongated_spermatids	498	0.827195	NA
SN074_ACACTGAGTCCTGCTT	chimp	-5.35115	-5.69348	Elongated_spermatids	1052	0.827212	NA
SN193_ATAACGCAGCCAACAG	chimp	-5.34169	-5.79296	Elongated_spermatids	1621	0.827248	NA
SN074_CTTGGCTGTCTTGATG	chimp	-5.358	-5.64774	Elongated_spermatids	721	0.827266	NA
SN193_TCAGGATGTAAGAGAG	chimp	-5.31464	-6.062	Elongated_spermatids	1215	0.827283	NA
SN193_CTAACTTGTAAGAGAG	chimp	-5.24122	-6.73993	Elongated_spermatids	2086	0.827301	NA
SN074_TCAGCTCCAATCGGTT	chimp	-5.40185	-5.33999	Elongated_spermatids	666	0.82739	NA
SN074_ATCATCTAGCACACAG	chimp	-5.36541	-5.69211	Elongated_spermatids	1023	0.827443	NA
SN074_TTCTCCTAGCGATGAC	chimp	-5.38742	-5.49698	Elongated_spermatids	789	0.827461	NA
SN074_GCAGCCATCCCTAATT	chimp	-5.32885	-6.05886	Elongated_spermatids	1227	0.827514	NA
SN193_TGCCAAAGTCGACTAT	chimp	-5.29795	-6.34997	Elongated_spermatids	1717	0.827532	NA
SN074_TTGCCGTAGAGAGCTC	chimp	-5.39505	-5.47266	Elongated_spermatids	753	0.827586	NA
SN074_TAGCCGGAGCGCCTCA	chimp	-5.37926	-5.63544	Elongated_spermatids	949	0.827657	NA
SN193_CTCTACGTCAGGTTCA	chimp	-5.33657	-6.03952	Elongated_spermatids	1876	0.827692	NA
SN112_ACGAGCCAGGTTACCT	chimp	-5.09671	-8.24363	Elongated_spermatids	2814	0.827746	NA
SN193_AAGTCTGTCGTCACGG	chimp	-5.32828	-6.18315	Elongated_spermatids	1054	0.82787	NA
SN074_AAATGCCAGAACAACT	chimp	-5.39014	-5.62797	Elongated_spermatids	876	0.827888	NA
SN193_CGATCGGCACCCATTC	chimp	-5.29572	-6.58421	Elongated_spermatids	1315	0.82803	NA
SN074_CTACATTCAAACGTGG	chimp	-5.41038	-5.57569	Elongated_spermatids	1085	0.828083	NA
SN074_CGCGTTTGTCCGAATT	chimp	-5.40817	-5.61653	Elongated_spermatids	877	0.828172	NA
SN074_GCGGGTTAGCCTATGT	chimp	-5.39677	-5.76528	Elongated_spermatids	631	0.828261	NA
SN193_CGAGCCACAAGAGGCT	chimp	-5.28588	-6.79161	Elongated_spermatids	1688	0.828297	NA
SN193_GTTCGGGAGTTGAGTA	chimp	-5.33523	-6.36204	Elongated_spermatids	1272	0.828332	NA
SN074_GCTCCTATCCTTCAAT	chimp	-5.43018	-5.52	Elongated_spermatids	971	0.828386	NA
SN193_TACCTATAGCGAGAAA	chimp	-5.35553	-6.22445	Elongated_spermatids	1537	0.828421	NA
SN074_GACGCGTGTCGTTGTA	chimp	-5.43725	-5.4955	Elongated_spermatids	1338	0.828474	NA
SN112_GGTATTGTCACCATAG	chimp	-5.34931	-6.39142	Elongated_spermatids	1668	0.828581	NA
SN193_TTGTAGGGTATGAAAC	chimp	-5.32617	-6.60487	Elongated_spermatids	1880	0.828617	NA
SN193_CCTCTGACAGGACGTA	chimp	-5.32245	-6.69962	Elongated_spermatids	1573	0.828759	NA
SN193_GCAGCCATCTGGAGCC	chimp	-5.36298	-6.35215	Elongated_spermatids	1665	0.828866	NA
SN074_CATGCCTGTTCACGGC	chimp	-5.477	-5.35556	Elongated_spermatids	1020	0.828972	NA
SN074_GCACATATCTCCCTGA	chimp	-5.36859	-6.38262	Elongated_spermatids	906	0.829043	NA
SN074_AACTTTCAGGCACATG	chimp	-5.44653	-5.71803	Elongated_spermatids	1130	0.829097	NA
SN193_CTACATTCATTGTGCA	chimp	-5.35655	-6.56734	Elongated_spermatids	1801	0.829185	NA
SN112_AGTTGGTGTACCGTTA	chimp	-5.27177	-7.35036	Elongated_spermatids	1327	0.829221	NA
SN074_TACTTACGTGAGCGAT	chimp	-5.49661	-5.34671	Elongated_spermatids	884	0.829257	NA
SN193_GTCCTCACAGATCCAT	chimp	-5.42939	-5.97337	Elongated_spermatids	1748	0.82931	NA
SN074_AGGGATGGTTGATTCG	chimp	-5.47018	-5.61853	Elongated_spermatids	847	0.829328	NA
SN074_CCTTACGTCCACGTTC	chimp	-5.43548	-5.96332	Elongated_spermatids	810	0.829434	NA
SN074_CACATTTGTAAGGGAA	chimp	-5.47413	-5.61846	Elongated_spermatids	904	0.82947	NA
SN074_ATTTCTGAGGCCCTCA	chimp	-5.48835	-5.49346	Elongated_spermatids	1042	0.829488	NA
SN074_GAACATCAGCTAACTC	chimp	-5.50107	-5.38964	Elongated_spermatids	1413	0.829559	NA
SN193_TCTCATACAGCTATTG	chimp	-5.36604	-6.65097	Elongated_spermatids	1554	0.82963	NA
SN193_CTCACACGTCACTGGC	chimp	-5.4054	-6.31865	Elongated_spermatids	1525	0.829665	NA
SN193_AATCCAGCAGTTCATG	chimp	-5.36977	-6.64765	Elongated_spermatids	1359	0.829719	NA
SN074_TCGGTAATCCGATATG	chimp	-5.45168	-5.95874	Elongated_spermatids	909	0.829914	NA
SN193_CCTAAAGTCGATGAGG	chimp	-5.41837	-6.26157	Elongated_spermatids	1450	0.829932	NA
SN074_ACATGGTCAACGATCT	chimp	-5.50613	-5.4908	Elongated_spermatids	1013	0.829968	NA
SN074_GTACTTTAGATGTTAG	chimp	-5.52225	-5.35632	Elongated_spermatids	942	0.830003	NA
SN193_GACCAATAGATAGGAG	chimp	-5.42608	-6.24061	Elongated_spermatids	1682	0.830039	NA
SN074_TTTCCTCAGGTAGCCA	chimp	-5.49003	-5.67071	Elongated_spermatids	966	0.830057	NA
SN074_TCTATTGCACGGTAAG	chimp	-5.45524	-6.00683	Elongated_spermatids	925	0.83011	NA
SN074_ACTATCTAGAATAGGG	chimp	-5.50666	-5.54733	Late_Round_spermatids	899	0.830128	NA
SN074_CTCTGGTAGAGTCGGT	chimp	-5.46125	-6.00757	Elongated_spermatids	853	0.830217	NA
SN074_AGAGCGACATTCCTGC	chimp	-5.49113	-5.73984	Elongated_spermatids	759	0.830234	NA
SN193_CTGAAACGTGCCTGGT	chimp	-5.40922	-6.50839	Elongated_spermatids	1091	0.830288	NA
SN074_ACGAGCCCATCGGTTA	chimp	-5.48298	-5.86714	Elongated_spermatids	637	0.830341	NA
SN112_CGGTTAATCATGCATG	chimp	-5.33912	-7.203	Elongated_spermatids	2743	0.83043	NA
SN112_CGGAGTCGTACAAGTA	chimp	-5.22651	-8.23611	Elongated_spermatids	2535	0.830448	NA
SN074_ACTTGTTAGATCCCGC	chimp	-5.46248	-6.12466	Late_Round_spermatids	893	0.830483	NA
SN074_TGCGGGTCACTCGACG	chimp	-5.48327	-5.94075	Elongated_spermatids	813	0.830519	NA
SN112_CATATTCTCAACCATG	chimp	-5.31379	-7.48439	Elongated_spermatids	2458	0.830554	NA
SN112_ACACCCTAGGCAATTA	chimp	-5.34286	-7.26002	Elongated_spermatids	2614	0.830661	NA
SN074_TGCTACCCAGACTCGC	chimp	-5.49793	-5.87009	Elongated_spermatids	631	0.830714	NA
SN193_CCTCTGAGTAAATGTG	chimp	-5.38301	-6.96815	Elongated_spermatids	1593	0.830821	NA
SN074_TAAGCGTTCGGCTTGG	chimp	-5.55203	-5.454	Elongated_spermatids	1002	0.830874	NA
SN193_GATCGCGAGCTGGAAC	chimp	-5.42569	-6.62471	Elongated_spermatids	1662	0.830981	NA
SN112_CGACTTCTCAAACCAC	chimp	-5.33088	-7.51127	Elongated_spermatids	705	0.831123	NA
SN074_GTACTCCGTACTTGAC	chimp	-5.55844	-5.49009	Elongated_spermatids	890	0.831212	NA
SN074_CTCACACGTCTAGTGT	chimp	-5.56943	-5.41086	Elongated_spermatids	941	0.831265	NA
SN074_GCTGCAGTCATGCTCC	chimp	-5.53419	-5.72868	Elongated_spermatids	887	0.831283	NA
SN074_ACATACGAGAGACTTA	chimp	-5.5682	-5.42682	Elongated_spermatids	846	0.831301	NA
SN193_TCTGGAACAATCGGTT	chimp	-5.48656	-6.17472	Elongated_spermatids	1810	0.831372	NA
SN112_ATTATCCTCTTAACCT	chimp	-5.42125	-6.76314	Late_Round_spermatids	371	0.83139	NA
SN074_CAGCTGGGTGCACTTA	chimp	-5.58329	-5.30606	Elongated_spermatids	893	0.831425	NA
SN193_GATGCTAGTCCATGAT	chimp	-5.45231	-6.55561	Elongated_spermatids	1626	0.831656	NA
SN074_TTCGGTCTCAACGCTA	chimp	-5.58398	-5.51367	Elongated_spermatids	819	0.831923	NA
SN074_TGACTAGTCAGCGATT	chimp	-5.60272	-5.3741	Elongated_spermatids	894	0.831941	NA
SN112_TTTGCGCTCTATGTGG	chimp	-5.39194	-7.30117	Elongated_spermatids	1621	0.83203	NA
SN074_GCATGTACATCCAACA	chimp	-5.54005	-5.9779	Elongated_spermatids	822	0.832065	NA
SN112_TTGGAACCATATGGTC	chimp	-5.3793	-7.54986	Elongated_spermatids	1678	0.832207	NA
SN193_TCAGGATTCTGCGGCA	chimp	-5.46856	-6.75343	Elongated_spermatids	1562	0.832243	NA
SN074_GACGGCTAGAGCCTAG	chimp	-5.60178	-5.58492	Elongated_spermatids	1108	0.832279	NA
SN193_CAGTAACTCAATCACG	chimp	-5.49748	-6.53377	Elongated_spermatids	2120	0.832314	NA
SN193_TCGCGAGCAGGAACGT	chimp	-5.49258	-6.60795	Elongated_spermatids	2097	0.832385	NA
SN074_ACTTTCACACGGTGTC	chimp	-5.6272	-5.42978	Elongated_spermatids	827	0.832492	NA
SN074_CTAATGGTCGGATGGA	chimp	-5.61653	-5.53137	Elongated_spermatids	1053	0.832527	NA
SN074_CTGTGCTCATACAGCT	chimp	-5.62405	-5.50222	Elongated_spermatids	875	0.832687	NA
SN112_AGGGATGCAAAGCGGT	chimp	-5.49179	-6.69115	Elongated_spermatids	991	0.832723	NA
SN193_TTCTCAACACAGATTC	chimp	-5.53774	-6.29501	Elongated_spermatids	1754	0.832776	NA
SN112_GGAACTTTCACGCATA	chimp	-5.53575	-6.38525	Elongated_spermatids	1705	0.83299	NA
SN074_CGTAGGCTCAATCTCT	chimp	-5.61298	-5.7067	Elongated_spermatids	782	0.833007	NA
SN193_CTTAGGAAGTGAACAT	chimp	-5.55	-6.26892	Elongated_spermatids	936	0.833043	NA
SN193_TTGCGTCAGGAGTACC	chimp	-5.50274	-6.73196	Elongated_spermatids	1483	0.833114	NA
SN112_ACGATGTCATTCGACA	chimp	-5.31678	-8.40792	Elongated_spermatids	3504	0.833185	NA
SN074_ACGGAGAGTGTGACGA	chimp	-5.61411	-5.78726	Late_Round_spermatids	783	0.833221	NA
SN074_CCAATCCCAGATCCAT	chimp	-5.63572	-5.60338	Elongated_spermatids	983	0.833256	NA
SN112_GTGCGGTGTTATGCGT	chimp	-5.39208	-7.81211	Elongated_spermatids	2568	0.83331	NA
SN193_GGACATTAGGCTCATT	chimp	-5.58498	-6.12371	Elongated_spermatids	1918	0.833345	NA
SN074_CTGATCCGTATCACCA	chimp	-5.6507	-5.59338	Elongated_spermatids	758	0.833487	NA
SN112_GCTCTGTAGCGTGTCC	chimp	-5.64755	-5.71061	Elongated_spermatids	1511	0.833612	NA
SN193_AGTGAGGCACTAGTAC	chimp	-5.57292	-6.37828	Elongated_spermatids	1573	0.83363	NA
SN074_TCGAGGCCATTAACCG	chimp	-5.6754	-5.47261	Elongated_spermatids	790	0.833647	NA
SN074_CATATGGGTACCTACA	chimp	-5.62576	-5.97527	Elongated_spermatids	980	0.833825	NA
SN112_GGCCGATAGATCCGAG	chimp	-5.38791	-8.09042	Elongated_spermatids	1773	0.833878	NA
SN193_AGCCTAATCTTGTATC	chimp	-5.58753	-6.32571	Elongated_spermatids	1732	0.833914	NA
SN112_CAACCTCTCCCATTAT	chimp	-5.38458	-8.15632	Elongated_spermatids	1212	0.834056	NA
SN074_AAGACCTGTCTGGAGA	chimp	-5.68494	-5.51707	Elongated_spermatids	967	0.834092	NA
SN074_GTCACGGGTTCCCTTG	chimp	-5.68334	-5.54763	Elongated_spermatids	799	0.834163	NA
SN112_GGCGTGTGTGAGCGAT	chimp	-5.44413	-7.68237	Elongated_spermatids	849	0.834216	NA
SN112_CTAGAGTGTAACGCGA	chimp	-5.32595	-8.75585	Elongated_spermatids	1651	0.834323	NA
SN112_ATTGGACTCGTCACGG	chimp	-5.53947	-6.88421	Elongated_spermatids	964	0.834394	NA
SN074_GATCAGTAGGTAGCTG	chimp	-5.68484	-5.61014	Elongated_spermatids	948	0.834465	NA
SN193_ACACCAAGTATAGTAG	chimp	-5.60436	-6.33802	Elongated_spermatids	1900	0.834536	NA
SN074_TCTATTGCAAAGGTGC	chimp	-5.64378	-5.99176	Elongated_spermatids	673	0.834554	NA
SN074_AACCGCGCATTAACCG	chimp	-5.69996	-5.51062	Elongated_spermatids	1019	0.834714	NA
SN193_TGCTACCAGTGGGTTG	chimp	-5.58593	-6.5245	Elongated_spermatids	1280	0.83475	NA
SN112_CCTAGCTTCGTCGTTC	chimp	-5.43027	-7.91678	Elongated_spermatids	3399	0.834803	NA
SN074_TAGTGGTTCCTGCTTG	chimp	-5.72625	-5.3008	Elongated_spermatids	1560	0.834838	NA
SN112_CGCTTCAGTGTAATGA	chimp	-5.44183	-7.83606	Elongated_spermatids	3904	0.83491	NA
SN112_CTAGTGAAGGTCATCT	chimp	-5.59592	-6.47655	Elongated_spermatids	1986	0.834945	NA
SN112_TACCTTATCATTGCGA	chimp	-5.44754	-7.82515	Elongated_spermatids	2547	0.835052	NA
SN112_CGTGAGCGTGTTTGGT	chimp	-5.34203	-8.76277	Elongated_spermatids	1665	0.835105	NA
SN112_GGGCACTAGGCCGAAT	chimp	-5.43483	-7.9565	Elongated_spermatids	2735	0.835176	NA
SN112_GCAGTTATCCTTGCCA	chimp	-5.56307	-6.85585	Elongated_spermatids	2265	0.835265	NA
SN193_CGAGAAGGTGCATCTA	chimp	-5.60773	-6.48415	Elongated_spermatids	1511	0.835354	NA
SN074_CTTCTCTGTTGACGTT	chimp	-5.73052	-5.40461	Elongated_spermatids	766	0.835372	NA
SN074_AAGCCGCAGTTAGCGG	chimp	-5.6318	-6.29662	Elongated_spermatids	775	0.835443	NA
SN074_AAGGCAGCATGGTTGT	chimp	-5.67715	-5.92541	Elongated_spermatids	1476	0.835585	NA
SN193_TGTATTCCACCGCTAG	chimp	-5.62305	-6.44091	Elongated_spermatids	1272	0.835674	NA
SN074_GTACTTTCACTTAAGC	chimp	-5.69325	-5.82611	Elongated_spermatids	1196	0.835692	NA
SN112_TCATTTGAGGGTGTGT	chimp	-5.44067	-8.08523	Elongated_spermatids	2655	0.835781	NA
SN074_CAGCTAAAGCGTGAAC	chimp	-5.73841	-5.47611	Elongated_spermatids	1012	0.835834	NA
SN074_AAGGAGCAGTGTGAAT	chimp	-5.73295	-5.55924	Elongated_spermatids	878	0.835887	NA
SN112_GACTAACCATCATCCC	chimp	-5.60845	-6.66168	Elongated_spermatids	890	0.835905	NA
SN112_CTAGAGTAGTGCAAGC	chimp	-5.47491	-7.85188	Elongated_spermatids	2555	0.836012	NA
SN112_AACACGTTCAGTCAGT	chimp	-5.48187	-7.8137	Elongated_spermatids	609	0.836065	NA
SN193_GGGTCTGCATGTCGAT	chimp	-5.66295	-6.22063	Elongated_spermatids	1549	0.836083	NA
SN112_TCGTAGATCCACTGGG	chimp	-5.48116	-7.85681	Elongated_spermatids	1791	0.836189	NA
SN074_GTAACGTTCAGCCTAA	chimp	-5.75938	-5.45674	Elongated_spermatids	982	0.836314	NA
SN193_CTTTGCGTCAGCGACC	chimp	-5.68954	-6.07307	Elongated_spermatids	1598	0.836332	NA
SN112_CGATCGGTCCAACCAA	chimp	-5.38223	-8.80582	Elongated_spermatids	1637	0.836456	NA
SN074_TTTATGCAGGTTACCT	chimp	-5.76009	-5.49405	Elongated_spermatids	948	0.836545	NA
SN193_GTCACGGGTTCGTCTC	chimp	-5.66947	-6.3036	Elongated_spermatids	1734	0.836616	NA
SN193_TGACTAGCACGAAACG	chimp	-5.60401	-6.88397	Elongated_spermatids	1448	0.836634	NA
SN074_GGTATTGTCGCAAGCC	chimp	-5.73573	-5.73039	Elongated_spermatids	621	0.836669	NA
SN193_ACAGCTAGTTAGATGA	chimp	-5.7024	-6.04484	Elongated_spermatids	1070	0.83674	NA
SN074_AGTGTCAGTAGCGCTC	chimp	-5.7538	-5.59282	Elongated_spermatids	1094	0.836758	NA
SN112_TAAGCGTAGTCTTGCA	chimp	-5.39213	-8.81487	Elongated_spermatids	2118	0.836812	NA
SN112_AGTTGGTTCTAACTTC	chimp	-5.47014	-8.12861	Elongated_spermatids	3389	0.836829	NA
SN112_CTGCTGTTCTCTGTCG	chimp	-5.53152	-7.6003	Elongated_spermatids	2409	0.8369	NA
SN112_CATCAGAGTAGCTCCG	chimp	-5.40694	-8.69793	Elongated_spermatids	2285	0.836918	NA
SN193_GTCATTTCAGTGAGTG	chimp	-5.59712	-7.10007	Elongated_spermatids	1140	0.837007	NA
SN074_TGGTTCCAGCCCAACC	chimp	-5.77109	-5.58253	Elongated_spermatids	770	0.83706	NA
SN193_GACGCGTTCGCGATCG	chimp	-5.67053	-6.47121	Elongated_spermatids	1467	0.837114	NA
SN074_TTTCCTCCACAGGAGT	chimp	-5.78807	-5.44206	Elongated_spermatids	584	0.837132	NA
SN074_GTATTCTAGGACACCA	chimp	-5.76653	-5.64874	Elongated_spermatids	1062	0.837185	NA
SN074_AGAATAGCAGATGGCA	chimp	-5.77144	-5.6296	Elongated_spermatids	855	0.837274	NA
SN112_CAAGATCAGCGCCTTG	chimp	-5.51676	-7.8831	Elongated_spermatids	2126	0.837292	NA
SN112_GACACGCTCCTTCAAT	chimp	-5.41959	-8.74762	Elongated_spermatids	1821	0.837327	NA
SN112_TGACTAGTCCTTCAAT	chimp	-5.60087	-7.21935	Elongated_spermatids	2346	0.837469	NA
SN112_CTGATAGGTGCCTGTG	chimp	-5.43494	-8.68635	Elongated_spermatids	1636	0.837487	NA
SN074_GTCACAAAGGACAGCT	chimp	-5.74676	-5.96078	Elongated_spermatids	840	0.837505	NA
SN193_TCCCGATCAAGGACTG	chimp	-5.72508	-6.19047	Elongated_spermatids	1655	0.8377	NA
SN112_TGCTACCCAGGGATTG	chimp	-5.43578	-8.73343	Elongated_spermatids	1223	0.837736	NA
SN074_CACCAGGCAATGAAAC	chimp	-5.77549	-5.76017	Elongated_spermatids	1024	0.837754	NA
SN074_ACTGTCCCAGCCAATT	chimp	-5.80094	-5.56549	Elongated_spermatids	1094	0.837896	NA
SN074_ACACCGGTCAAGATCC	chimp	-5.74309	-6.07878	Elongated_spermatids	910	0.837914	NA
SN074_CATGCCTTCTTTACAC	chimp	-5.80501	-5.54457	Elongated_spermatids	950	0.837949	NA
SN074_TACGGATCACATAACC	chimp	-5.81399	-5.48106	Elongated_spermatids	994	0.83802	NA
SN074_CCTACCAGTGCGATAG	chimp	-5.78814	-5.73268	Elongated_spermatids	898	0.838145	NA
SN112_ACGCCGATCTTCGAGA	chimp	-5.76888	-5.91793	Elongated_spermatids	1898	0.838163	NA
SN112_GACTACAGTATCTGCA	chimp	-5.49325	-8.38369	Elongated_spermatids	3119	0.838376	NA
SN112_AGGGTGACACGACGAA	chimp	-5.59308	-7.51771	Elongated_spermatids	1360	0.838429	NA
SN074_TCACAAGTCGGGAGTA	chimp	-5.79534	-5.79879	Elongated_spermatids	1055	0.838536	NA
SN112_TACAGTGAGCGATTCT	chimp	-5.43848	-8.92012	Elongated_spermatids	3069	0.838554	NA
SN074_CAGCCGATCAACTCTT	chimp	-5.8488	-5.41334	Elongated_spermatids	1038	0.838731	NA
SN074_GACCAATAGTCCGTAT	chimp	-5.84011	-5.51764	Elongated_spermatids	811	0.83882	NA
SN112_GAGTCCGAGGGCATGT	chimp	-5.60024	-7.63887	Elongated_spermatids	2145	0.838909	NA
SN074_GGAAAGCGTCTAAAGA	chimp	-5.81352	-5.78841	Elongated_spermatids	1055	0.838927	NA
SN074_GCTCCTAGTGCTCTTC	chimp	-5.77049	-6.23699	Late_Round_spermatids	754	0.839016	NA
SN112_TGAGAGGAGGCATTGG	chimp	-5.63187	-7.45809	Elongated_spermatids	612	0.839051	NA
SN112_GCTGCTTAGCAGCCTC	chimp	-5.47907	-8.83324	Elongated_spermatids	1697	0.839158	NA
SN193_TGCCCATAGATGTGTA	chimp	-5.77459	-6.26739	Elongated_spermatids	1319	0.839176	NA
SN112_ACTATCTAGATCCCAT	chimp	-5.58296	-7.93853	Elongated_spermatids	2681	0.839194	NA
SN193_GCCTCTAAGTAGCGGT	chimp	-5.7532	-6.46572	Elongated_spermatids	1294	0.839211	NA
SN193_CTAGAGTAGGAGTAGA	chimp	-5.77717	-6.30138	Elongated_spermatids	1806	0.839354	NA
SN112_CAACCAACAGGCTCAC	chimp	-5.72412	-6.80984	Elongated_spermatids	889	0.839425	NA
SN193_ACTGTCCCATGGAATA	chimp	-5.74943	-6.60386	Elongated_spermatids	1744	0.839478	NA
SN074_GCTGCGACAGGGATTG	chimp	-5.88052	-5.4724	Elongated_spermatids	842	0.839531	NA
SN193_TCTTCGGAGATATGCA	chimp	-5.79354	-6.26049	Elongated_spermatids	1625	0.839656	NA
SN112_CTCTGGTTCACGGTTA	chimp	-5.67553	-7.29631	Elongated_spermatids	445	0.839691	NA
SN112_CAGCCGAGTCGTTGTA	chimp	-5.5686	-8.22893	Elongated_spermatids	3148	0.839709	NA
SN112_GTCTCGTAGACGCTTT	chimp	-5.61877	-7.80383	Elongated_spermatids	1533	0.839745	NA
SN112_CTTTGCGGTCGGCTCA	chimp	-5.50557	-8.79369	Elongated_spermatids	2010	0.83978	NA
SN074_CGCTGGACACAGGTTT	chimp	-5.86846	-5.64586	Elongated_spermatids	844	0.839798	NA
SN074_AACTCAGCAAATACAG	chimp	-5.85418	-5.81739	Elongated_spermatids	987	0.839905	NA
SN112_GACACGCCACATGGGA	chimp	-5.8203	-6.12336	Elongated_spermatids	1104	0.839976	NA
SN074_GTTCATTTCCATGCTC	chimp	-5.8621	-5.81183	Elongated_spermatids	1065	0.840154	NA
SN193_CACATTTTCCGCGTTT	chimp	-5.72043	-7.07693	Elongated_spermatids	2119	0.840242	NA
SN074_TATGCCCGTGCGATAG	chimp	-5.84715	-5.98273	Elongated_spermatids	645	0.84026	NA
SN193_TCAGGTACACGAAAGC	chimp	-5.7418	-6.94355	Elongated_spermatids	1925	0.840367	NA
SN074_GCATGATCAGTGACAG	chimp	-5.8658	-5.88494	Elongated_spermatids	987	0.840456	NA
SN112_CGGCTAGAGGCGTACA	chimp	-5.63359	-7.89534	Elongated_spermatids	2249	0.840474	NA
SN112_CACTCCACAAGCGAGT	chimp	-5.85353	-5.9928	Elongated_spermatids	1743	0.840491	NA
SN193_ATTACTCTCAGTTGAC	chimp	-5.74627	-6.92323	Elongated_spermatids	1574	0.840509	NA
SN112_TGACTAGCATCCCATC	chimp	-5.64352	-7.82773	Elongated_spermatids	2877	0.840598	NA
SN112_GTACTCCCACTTGGAT	chimp	-5.5197	-8.91155	Elongated_spermatids	2430	0.840616	NA
SN074_ATGAGGGCAGTATAAG	chimp	-5.87922	-5.80757	Elongated_spermatids	1148	0.840651	NA
SN074_CTCACACCACGGTTTA	chimp	-5.89164	-5.71587	Elongated_spermatids	934	0.840687	NA
SN112_GGACAGAAGGTGCACA	chimp	-5.52306	-8.9068	Elongated_spermatids	3131	0.840705	NA
SN074_GATCGTAAGTGAATTG	chimp	-5.88792	-5.78342	Elongated_spermatids	1235	0.840776	NA
SN074_CAGTCCTGTCAATGTC	chimp	-5.89669	-5.71555	Elongated_spermatids	1129	0.840811	NA
SN074_CTTAACTCACGGTAGA	chimp	-5.92466	-5.5592	Elongated_spermatids	1099	0.840971	NA
SN112_TCGTACCTCAAGATCC	chimp	-5.73767	-7.19022	Elongated_spermatids	1549	0.841078	NA
SN112_GCGAGAAGTTCGGCAC	chimp	-5.53854	-8.91903	Elongated_spermatids	3233	0.841096	NA
SN074_AACTTTCGTGCACTTA	chimp	-5.93456	-5.51305	Elongated_spermatids	932	0.841114	NA
SN193_TTAGGACAGTCGATAA	chimp	-5.80511	-6.64361	Elongated_spermatids	1635	0.841149	NA
SN193_TAAGCGTAGATATGGT	chimp	-5.81585	-6.58325	Elongated_spermatids	2040	0.841256	NA
SN112_AATCCAGTCCCTTGCA	chimp	-5.56514	-8.748	Elongated_spermatids	2907	0.841274	NA
SN112_CGTGAGCTCTACGAGT	chimp	-5.80909	-6.66015	Elongated_spermatids	1736	0.841345	NA
SN074_CAGTAACGTGACCAAG	chimp	-5.9139	-5.76459	Elongated_spermatids	1138	0.841416	NA
SN193_TGACTAGGTCGGGTCT	chimp	-5.79706	-6.78087	Elongated_spermatids	1659	0.841469	NA
SN193_AGATTGCGTTACAGAA	chimp	-5.89675	-5.98373	Elongated_spermatids	1495	0.841647	NA
SN193_GGGATGAGTCTAGCCG	chimp	-5.81326	-6.7481	Elongated_spermatids	1468	0.841807	NA
SN193_GTTTCTAAGCTCTCGG	chimp	-5.81485	-6.73606	Elongated_spermatids	1546	0.841825	NA
SN112_CCTAGCTCATCCCATC	chimp	-5.68633	-7.84592	Elongated_spermatids	1649	0.84186	NA
SN112_CTGATCCCACACCGAC	chimp	-5.57054	-8.85848	Elongated_spermatids	2768	0.841896	NA
SN112_TACTCGCTCACGATGT	chimp	-5.6208	-8.45983	Elongated_spermatids	2829	0.84202	NA
SN074_GGATGTTCACATGGGA	chimp	-5.9343	-5.78113	Elongated_spermatids	1107	0.842091	NA
SN074_TGCTGCTAGCCTTGAT	chimp	-5.94093	-5.72755	Elongated_spermatids	1028	0.842109	NA
SN193_CACACAATCCCACTTG	chimp	-5.8599	-6.43438	Elongated_spermatids	1867	0.842145	NA
SN112_GAACCTAGTCTTGTCC	chimp	-5.5699	-8.95116	Elongated_spermatids	1688	0.842233	NA
SN074_GCTGGGTAGTCCTCCT	chimp	-5.89735	-6.14586	Elongated_spermatids	708	0.842287	NA
SN193_CCAGCGAGTCAACATC	chimp	-5.80761	-6.91934	Elongated_spermatids	1648	0.842305	NA
SN074_GCTTCCATCAGCATGT	chimp	-5.9825	-5.44019	Elongated_spermatids	862	0.842376	NA
SN112_ATAACGCTCCCTTGCA	chimp	-5.71845	-7.72193	Elongated_spermatids	2227	0.842429	NA
SN074_CAGGTGCCAAACGTGG	chimp	-5.98759	-5.41973	Elongated_spermatids	1153	0.842465	NA
SN112_CACCTTGGTTCGCTAA	chimp	-5.81149	-6.93719	Elongated_spermatids	1222	0.842482	NA
SN112_TGCGGGTAGCGAGAAA	chimp	-5.58296	-8.9379	Elongated_spermatids	2125	0.842553	NA
SN112_AGTGAGGGTAGGAGTC	chimp	-5.64412	-8.41637	Elongated_spermatids	3605	0.842589	NA
SN112_TTAGTTCAGCGTAGTG	chimp	-5.76325	-7.39661	Elongated_spermatids	2164	0.842607	NA
SN112_CAGATCACAAGTTCTG	chimp	-5.59679	-8.84096	Elongated_spermatids	1286	0.84266	NA
SN074_GACGCGTCAACGCACC	chimp	-5.95414	-5.7893	Elongated_spermatids	823	0.842678	NA
SN074_GCATGCGTCATCGGAT	chimp	-5.95399	-5.81679	Elongated_spermatids	933	0.842749	NA
SN074_CGAGCACGTTGGACCC	chimp	-5.9613	-5.75658	Elongated_spermatids	900	0.842767	NA
SN074_TTAGTTCAGGCTAGGT	chimp	-5.95819	-5.79383	Elongated_spermatids	909	0.842802	NA
SN112_CCAATCCCAAACAACA	chimp	-5.59024	-8.9627	Elongated_spermatids	2165	0.842838	NA
SN193_TGGGCGTCACGACGAA	chimp	-5.8118	-7.0687	Elongated_spermatids	1670	0.842891	NA
SN112_ACGCCAGTCCCTAATT	chimp	-5.74795	-7.61967	Elongated_spermatids	1333	0.842909	NA
SN112_ATTGGACTCGCCGTGA	chimp	-5.78085	-7.37177	Elongated_spermatids	1699	0.842962	NA
SN112_CTAGCCTAGTCCAGGA	chimp	-5.65256	-8.48678	Elongated_spermatids	1294	0.843016	NA
SN193_AACTTTCAGAGGGCTT	chimp	-5.88049	-6.55402	Elongated_spermatids	1687	0.843122	NA
SN112_GAACGGATCAACTCTT	chimp	-5.66057	-8.43967	Elongated_spermatids	2190	0.843158	NA
SN112_CTTGGCTCAAGCCTAT	chimp	-5.76861	-7.52865	Elongated_spermatids	1995	0.843193	NA
SN112_TTCTACACACCACGTG	chimp	-5.60962	-8.89271	Elongated_spermatids	2869	0.843211	NA
SN074_AACTCTTTCAACGGGA	chimp	-5.99675	-5.58353	Elongated_spermatids	1075	0.8433	NA
SN112_AGTGAGGAGCTCCTTC	chimp	-5.60116	-8.983	Elongated_spermatids	2088	0.843371	NA
SN193_GATCGCGGTGTTTGTG	chimp	-5.90754	-6.37443	Elongated_spermatids	1347	0.843442	NA
SN112_TTTGCGCAGATCCCGC	chimp	-5.60258	-8.99685	Elongated_spermatids	1712	0.843478	NA
SN193_AGCGGTCCATCACAAC	chimp	-5.8943	-6.52041	Elongated_spermatids	1624	0.843531	NA
SN112_GTTCGGGGTGGTCCGT	chimp	-5.7594	-7.69141	Elongated_spermatids	3067	0.843549	NA
SN193_TCTCTAACAGCTGTAT	chimp	-5.85844	-6.86073	Elongated_spermatids	2044	0.84362	NA
SN074_CATCCACCACCTTGTC	chimp	-6.00554	-5.61362	Elongated_spermatids	817	0.843656	NA
SN193_GGCTCGATCCTTCAAT	chimp	-5.90416	-6.50766	Elongated_spermatids	1895	0.84378	NA
SN074_GACACGCGTCCGAATT	chimp	-5.99436	-5.75059	Elongated_spermatids	941	0.843816	NA
SN193_TCCACACTCGTACGGC	chimp	-5.88661	-6.68139	Elongated_spermatids	1675	0.843887	NA
SN074_AGCTCTCCAAGTCTGT	chimp	-6.01506	-5.62013	Elongated_spermatids	889	0.843993	NA
SN112_CCCATACAGACCCACC	chimp	-5.60394	-9.16464	Elongated_spermatids	1728	0.844047	NA
SN112_ACTGAACTCAATACCG	chimp	-5.6434	-8.83591	Elongated_spermatids	2468	0.8441	NA
SN193_AGCGGTCGTCACTTCC	chimp	-5.85676	-7.02042	Elongated_spermatids	1362	0.844136	NA
SN112_AGTAGTCCAGATCCAT	chimp	-5.70378	-8.36392	Elongated_spermatids	2097	0.844242	NA
SN112_CGTAGGCTCGGCGGTT	chimp	-5.69465	-8.45676	Elongated_spermatids	2170	0.844296	NA
SN112_CCTCAGTTCACAATGC	chimp	-5.64149	-8.9362	Elongated_spermatids	3382	0.844384	NA
SN193_TAGCCGGAGGTACTCT	chimp	-5.87412	-6.96876	Elongated_spermatids	1412	0.844456	NA
SN112_TTGTAGGCAGACACTT	chimp	-5.71257	-8.37121	Elongated_spermatids	2955	0.844509	NA
SN074_ACGAGGACACGTGAGA	chimp	-5.96987	-6.21084	Elongated_spermatids	573	0.844633	NA
SN112_ACGGAGAGTTGTCTTT	chimp	-5.631	-9.10506	Elongated_spermatids	1675	0.844704	NA
SN112_CCTAGCTGTTCCCGAG	chimp	-5.8764	-7.01592	Elongated_spermatids	1167	0.844722	NA
SN193_AACTTTCTCCGAATGT	chimp	-5.99506	-6.02915	Elongated_spermatids	1824	0.844775	NA
SN074_GATGAAAGTAGGCTGA	chimp	-6.00991	-5.92308	Elongated_spermatids	977	0.844882	NA
SN112_AGTGAGGCACACTGCG	chimp	-5.65971	-8.90773	Elongated_spermatids	1285	0.8449	NA
SN193_CCATGTCTCCAGATCA	chimp	-6.05193	-5.60319	Elongated_spermatids	838	0.845007	NA
SN112_CGTTAGAGTTCTCATT	chimp	-5.66447	-8.91336	Elongated_spermatids	3087	0.84506	NA
SN193_TACAGTGAGAAACCGC	chimp	-5.92482	-6.70759	Elongated_spermatids	1674	0.845113	NA
SN112_TCTGAGACAGTACACT	chimp	-5.94194	-6.56999	Elongated_spermatids	4029	0.845131	NA
SN193_GGACATTGTCGGATCC	chimp	-5.8241	-7.57599	Elongated_spermatids	1424	0.845184	NA
SN074_GCAAACTTCTACCAGA	chimp	-6.03339	-5.80262	Elongated_spermatids	808	0.84522	NA
SN074_AGGCCACTCTAACTCT	chimp	-6.08094	-5.42685	Elongated_spermatids	824	0.845291	NA
SN112_TCGTACCAGCTAGTCT	chimp	-5.93726	-6.65848	Elongated_spermatids	590	0.845327	NA
SN112_TAGAGCTCATCTCGCT	chimp	-5.79802	-7.85073	Elongated_spermatids	2262	0.84538	NA
SN112_ACTATCTGTGGTCTCG	chimp	-5.81235	-7.73362	Elongated_spermatids	2166	0.845415	NA
SN193_TGATTTCTCCCATTAT	chimp	-6.01834	-5.9928	Elongated_spermatids	1671	0.845433	NA
SN074_CGTTCTGTCATCGGAT	chimp	-6.06082	-5.63568	Elongated_spermatids	878	0.845451	NA
SN112_GCGACCAGTTTAGCTG	chimp	-5.68903	-8.79776	Elongated_spermatids	1635	0.845504	NA
SN074_GGGAGATAGATCGATA	chimp	-6.03006	-5.91022	Elongated_spermatids	973	0.845558	NA
SN074_TAAGCGTCATGTTGAC	chimp	-6.07412	-5.55174	Elongated_spermatids	983	0.845647	NA
SN074_CAGAGAGGTCTAGCGC	chimp	-6.07133	-5.61307	Elongated_spermatids	661	0.8457	NA
SN193_CTGCGGACAGGATCGA	chimp	-5.97774	-6.44108	Elongated_spermatids	1568	0.845913	NA
SN074_TCTGAGATCTGAAAGA	chimp	-6.01331	-6.18038	Elongated_spermatids	713	0.845949	NA
SN193_GTTCTCGTCACTCTTA	chimp	-5.91008	-7.06612	Elongated_spermatids	1661	0.845967	NA
SN112_AACTGGTAGGGCTTCC	chimp	-5.68066	-9.01084	Elongated_spermatids	2309	0.845984	NA
SN193_AACACGTTCTGGCGTG	chimp	-5.94402	-6.78503	Elongated_spermatids	1820	0.84602	NA
SN193_ATGTGTGTCTCGTTTA	chimp	-6.02361	-6.14687	Elongated_spermatids	1815	0.84618	NA
SN193_ATTTCTGCAGTGGGAT	chimp	-5.95341	-6.75042	Elongated_spermatids	1642	0.846215	NA
SN074_GGCTCGACATTCTTAC	chimp	-6.0452	-5.97481	Elongated_spermatids	869	0.846233	NA
SN193_GACTAACAGTCCGTAT	chimp	-6.00618	-6.31151	Elongated_spermatids	1804	0.846286	NA
SN074_AACTCCCCAAGGACAC	chimp	-6.0845	-5.66171	Elongated_spermatids	673	0.84634	NA
SN074_CGCTATCAGGACGAAA	chimp	-6.08028	-5.71444	Elongated_spermatids	862	0.846411	NA
SN193_ATCTACTGTTGGACCC	chimp	-5.9649	-6.69959	Elongated_spermatids	1717	0.846464	NA
SN112_GTTTCTATCCCAGGTG	chimp	-5.85449	-7.63586	Elongated_spermatids	2071	0.8465	NA
SN112_GACTGCGGTTAAGACA	chimp	-5.75803	-8.47649	Elongated_spermatids	2419	0.846553	NA
SN074_GGAAAGCAGTGAAGAG	chimp	-6.11102	-5.49562	Elongated_spermatids	671	0.846589	NA
SN193_GCAGTTAGTTGCTCCT	chimp	-5.96416	-6.77672	Elongated_spermatids	1741	0.846731	NA
SN074_GACTGCGGTAACGCGA	chimp	-6.07388	-5.8683	Elongated_spermatids	875	0.846784	NA
SN112_TGACGGCCAAGAGTCG	chimp	-5.70806	-8.97576	Elongated_spermatids	1845	0.846838	NA
SN112_TGGACGCCAAACTGCT	chimp	-5.68567	-9.18001	Elongated_spermatids	2802	0.84698	NA
SN193_TCAGCTCAGGCCCTTG	chimp	-5.94475	-7.00046	Elongated_spermatids	1717	0.847033	NA
SN112_ACACTGACATAGAAAC	chimp	-5.71916	-8.99074	Elongated_spermatids	1179	0.847282	NA
SN112_AGTTGGTGTCTGCAAT	chimp	-5.70013	-9.17589	Elongated_spermatids	3074	0.847353	NA
SN112_CTCGTACCAATAACGA	chimp	-5.81536	-8.22431	Elongated_spermatids	2303	0.847424	NA
SN193_CATATTCTCACCCGAG	chimp	-6.05263	-6.24061	Elongated_spermatids	1381	0.84746	NA
SN193_GGAGCAAGTAGCTCCG	chimp	-5.92459	-7.32806	Elongated_spermatids	1506	0.847513	NA
SN193_GGGAATGCATATACCG	chimp	-6.0721	-6.09673	Elongated_spermatids	1133	0.847566	NA
SN193_ACCTTTAGTCGAATCT	chimp	-6.05363	-6.30265	Elongated_spermatids	1638	0.847762	NA
SN112_TCCCGATCAAAGTGCG	chimp	-5.93904	-7.26783	Elongated_spermatids	1943	0.84778	NA
SN112_TTGGCAAAGGGTTTCT	chimp	-5.81992	-8.27496	Elongated_spermatids	2219	0.847797	NA
SN074_AGGCCACCATCTCGCT	chimp	-6.12888	-5.679	Elongated_spermatids	915	0.847815	NA
SN193_CGAGCCACATGCCTAA	chimp	-5.98499	-6.9179	Elongated_spermatids	1539	0.847922	NA
SN074_TGAGCCGCACCACGTG	chimp	-6.14811	-5.60763	Elongated_spermatids	794	0.8481	NA
SN193_CGATGGCTCCTCGCAT	chimp	-6.07612	-6.23436	Elongated_spermatids	1669	0.848206	NA
SN193_TAAGCGTCACACCGCA	chimp	-6.0373	-6.57063	Elongated_spermatids	1607	0.848224	NA
SN193_GAAACTCTCTGGTATG	chimp	-6.06182	-6.36834	Elongated_spermatids	1707	0.848242	NA
SN112_TGCACCTTCGTGTAGT	chimp	-5.74296	-9.07096	Elongated_spermatids	1125	0.848402	NA
SN193_CAGCTGGGTGTCCTCT	chimp	-6.01332	-6.82467	Elongated_spermatids	1368	0.848526	NA
SN112_CGGACACTCTCTGAGA	chimp	-5.98924	-7.05396	Elongated_spermatids	476	0.848633	NA
SN112_CGACTTCGTTGGACCC	chimp	-5.92244	-7.6242	Elongated_spermatids	796	0.848686	NA
SN074_GGGCATCGTACGAAAT	chimp	-6.11859	-5.97806	Elongated_spermatids	1489	0.848704	NA
SN112_ATGTGTGTCCTCTAGC	chimp	-6.09392	-6.22897	Elongated_spermatids	1442	0.848775	NA
SN193_GACTAACGTGAGCGAT	chimp	-6.05711	-6.54749	Elongated_spermatids	1555	0.848829	NA
SN074_CCAGCGAAGTGAACAT	chimp	-6.15224	-5.75197	Elongated_spermatids	526	0.848846	NA
SN112_CCTCTGAAGGCCATAG	chimp	-5.90877	-7.80248	Elongated_spermatids	1909	0.8489	NA
SN112_TCTGAGAGTTGTCTTT	chimp	-5.86471	-8.21583	Elongated_spermatids	949	0.849113	NA
SN193_AGGGATGTCCACGACG	chimp	-6.06994	-6.50031	Elongated_spermatids	1110	0.849131	NA
SN193_TGAGAGGTCTTGTACT	chimp	-6.02004	-6.95129	Elongated_spermatids	1514	0.84922	NA
SN074_GTTCGGGTCAGAGCTT	chimp	-6.16097	-5.77207	Elongated_spermatids	768	0.849237	NA
SN112_GGACAAGCACTATCTT	chimp	-5.89228	-8.0974	Elongated_spermatids	2796	0.84954	NA
SN193_TACACGAAGGCTAGCA	chimp	-6.07648	-6.59437	Elongated_spermatids	1777	0.849628	NA
SN193_GGGATGAAGCACAGGT	chimp	-6.07941	-6.56984	Elongated_spermatids	1463	0.849646	NA
SN112_ATTCTACCAAGGCTCC	chimp	-5.75774	-9.27037	Elongated_spermatids	4007	0.849753	NA
SN074_GTGGGTCTCGAATGGG	chimp	-6.19161	-5.65712	Elongated_spermatids	1000	0.849824	NA
SN112_CACACTCGTCTTGATG	chimp	-5.87542	-8.32962	Elongated_spermatids	1065	0.849966	NA
SN074_CCAGCGAGTTCCTCCA	chimp	-6.19864	-5.62948	Elongated_spermatids	724	0.849984	NA
SN193_CTCTGGTGTGATAAAC	chimp	-6.08758	-6.55826	Elongated_spermatids	1689	0.850002	NA
SN193_CAGCTAACATTCGACA	chimp	-6.05942	-6.7992	Elongated_spermatids	1730	0.85002	NA
SN074_TGCGCAGGTTCCATGA	chimp	-6.17805	-5.81103	Elongated_spermatids	932	0.850037	NA
SN112_CCCTCCTTCATGTGGT	chimp	-5.92336	-7.95935	Elongated_spermatids	2245	0.850144	NA
SN074_GTTCTCGAGAGCTATA	chimp	-6.18881	-5.75595	Elongated_spermatids	538	0.850197	NA
SN074_CGGCTAGGTAGCGTCC	chimp	-6.14123	-6.16621	Elongated_spermatids	794	0.850233	NA
SN112_CGAGAAGGTCTTCTCG	chimp	-5.92214	-8.00245	Elongated_spermatids	1004	0.850268	NA
SN112_TCCACACGTAAGTGTA	chimp	-5.91678	-8.0904	Elongated_spermatids	1322	0.850375	NA
SN112_CGTCACTCAAGAAGAG	chimp	-6.13008	-6.33175	Elongated_spermatids	901	0.850446	NA
SN193_GTTCGGGTCCTAAGTG	chimp	-6.0152	-7.31817	Elongated_spermatids	1467	0.850571	NA
SN112_CCTCTGAAGATGGCGT	chimp	-5.91789	-8.16134	Elongated_spermatids	403	0.85066	NA
SN193_CCGTGGAGTACAGCAG	chimp	-6.12928	-6.40328	Elongated_spermatids	1499	0.850713	NA
SN193_CAAGTTGGTTCACCTC	chimp	-6.07447	-6.86342	Elongated_spermatids	980	0.850731	NA
SN112_CTCACACCAAGACACG	chimp	-5.92193	-8.1384	Elongated_spermatids	3177	0.850748	NA
SN193_TTTATGCAGAGGTTGC	chimp	-6.15022	-6.30162	Elongated_spermatids	1934	0.850944	NA
SN112_AGGGTGACATAGACTC	chimp	-6.0621	-7.07614	Elongated_spermatids	577	0.851104	NA
SN193_ATCCACCGTAGTACCT	chimp	-6.13835	-6.46114	Elongated_spermatids	1122	0.851157	NA
SN193_GTGAAGGTCGGGAGTA	chimp	-6.08557	-6.90603	Elongated_spermatids	1384	0.851211	NA
SN193_CCCATACCATTACGAC	chimp	-6.14514	-6.44798	Elongated_spermatids	1903	0.851353	NA
SN112_AGTCTTTAGGAGCGTT	chimp	-5.8404	-8.9851	Elongated_spermatids	1690	0.851388	NA
SN112_AACGTTGTCGAGAACG	chimp	-6.07323	-7.05444	Elongated_spermatids	1799	0.851424	NA
SN193_ATTACTCGTCTTCGTC	chimp	-6.15814	-6.39427	Elongated_spermatids	1458	0.851548	NA
SN193_CTTGGCTGTGCCTTGG	chimp	-6.06378	-7.18005	Elongated_spermatids	1178	0.851566	NA
SN193_TACTTGTAGTAATCCC	chimp	-6.17614	-6.26535	Elongated_spermatids	1644	0.851637	NA
SN112_CGGACTGGTTCAACCA	chimp	-5.82452	-9.24349	Elongated_spermatids	3611	0.851762	NA
SN193_ACTGTCCAGTGCCAGA	chimp	-6.00809	-7.73358	Elongated_spermatids	1737	0.851779	NA
SN112_CGCTGGAGTTCGAATC	chimp	-5.84993	-9.06263	Elongated_spermatids	2214	0.851851	NA
SN112_CGCGTTTCATGCTAGT	chimp	-5.84765	-9.10856	Elongated_spermatids	3081	0.851939	NA
SN074_ACTATCTTCGCAAACT	chimp	-6.25218	-5.75996	Elongated_spermatids	987	0.851957	NA
SN112_TACGGTAAGCAATCTC	chimp	-6.00117	-7.84453	Elongated_spermatids	2984	0.851975	NA
SN112_CTGATCCTCACTTCAT	chimp	-6.02734	-7.67866	Elongated_spermatids	1349	0.852099	NA
SN074_ATGAGGGAGCTAGTTC	chimp	-6.27752	-5.66867	Elongated_spermatids	1097	0.852295	NA
SN112_CTTAGGAGTCGAAAGC	chimp	-5.84369	-9.26181	Elongated_spermatids	3020	0.852313	NA
SN193_AAAGATGAGTGCGATG	chimp	-6.20801	-6.26241	Elongated_spermatids	1563	0.852402	NA
SN193_TACTCGCGTCTAAACC	chimp	-6.09648	-7.18779	Elongated_spermatids	1573	0.852437	NA
SN112_GGTGAAGTCTTGCATT	chimp	-6	-8.02102	Elongated_spermatids	2439	0.852597	NA
SN112_GTTCATTGTCCAGTAT	chimp	-5.98264	-8.16649	Elongated_spermatids	2022	0.852615	NA
SN112_TGCCAAACAGCGTTCG	chimp	-5.8849	-8.99244	Elongated_spermatids	2548	0.852633	NA
SN193_CGGCTAGCAGCTTCGG	chimp	-6.10891	-7.16517	Elongated_spermatids	1361	0.852722	NA
SN193_ACGCAGCGTTAAGACA	chimp	-6.18984	-6.51168	Elongated_spermatids	1786	0.852828	NA
SN112_TGGTTCCCACTTCGAA	chimp	-5.86843	-9.17972	Elongated_spermatids	2964	0.852846	NA
SN074_CAGCATAGTCTCGTTC	chimp	-6.28214	-5.79713	Elongated_spermatids	944	0.852917	NA
SN112_TGCGGGTTCGTACGGC	chimp	-6.05485	-7.70604	Elongated_spermatids	1853	0.853006	NA
SN074_TTGGAACTCACGCATA	chimp	-6.29896	-5.69217	Elongated_spermatids	1143	0.853024	NA
SN112_GCGCCAATCAGCGATT	chimp	-6.13491	-7.05096	Elongated_spermatids	1397	0.853042	NA
SN112_CGGGTCAAGATGTTAG	chimp	-5.87218	-9.23588	Elongated_spermatids	2009	0.853059	NA
SN074_CTGCGGATCGGCTACG	chimp	-6.23768	-6.22405	Elongated_spermatids	986	0.853095	NA
SN074_CGCTTCAAGCCAGAAC	chimp	-6.3429	-5.37533	Elongated_spermatids	678	0.853166	NA
SN074_AGATTGCCACGCTTTC	chimp	-6.25285	-6.15481	Elongated_spermatids	983	0.85329	NA
SN112_ATTCTACAGAGTTGGC	chimp	-5.97681	-8.43627	Elongated_spermatids	2265	0.853326	NA
SN074_GTAACGTCATGGTCAT	chimp	-6.32954	-5.53626	Elongated_spermatids	1057	0.853344	NA
SN112_CGCCAAGAGAAGAAGC	chimp	-6.04594	-7.87463	Elongated_spermatids	2451	0.853362	NA
SN112_CTGCGGATCCTATTCA	chimp	-5.87596	-9.27604	Elongated_spermatids	1001	0.853397	NA
SN074_CGGGTCAAGCCCTAAT	chimp	-6.29899	-5.82114	Elongated_spermatids	936	0.853504	NA
SN193_GCTGCTTCACCTTGTC	chimp	-6.21418	-6.52694	Elongated_spermatids	1677	0.853539	NA
SN112_TTTGCGCCAGCCTGTG	chimp	-5.90337	-9.1225	Elongated_spermatids	2247	0.853717	NA
SN112_CTCTACGTCAGCATGT	chimp	-6.22837	-6.48491	Elongated_spermatids	2048	0.853966	NA
SN112_CATATTCCACATGGGA	chimp	-6.09184	-7.63342	Elongated_spermatids	1952	0.854073	NA
SN193_ATGTGTGCATCGACGC	chimp	-6.14292	-7.25008	Elongated_spermatids	1599	0.854179	NA
SN074_GGACAGAAGCGGATCA	chimp	-6.30688	-5.90948	Elongated_spermatids	725	0.854215	NA
SN112_TTGCCGTGTTCAGGCC	chimp	-5.91952	-9.11081	Elongated_spermatids	2018	0.854304	NA
SN112_CGAGCACAGACTACAA	chimp	-6.2158	-6.7274	Elongated_spermatids	1321	0.85441	NA
SN193_CATCGAAAGGCAGGTT	chimp	-6.2017	-6.85872	Elongated_spermatids	1622	0.854517	NA
SN074_GATCTAGTCATGGTCA	chimp	-6.33262	-5.80627	Elongated_spermatids	959	0.854606	NA
SN112_ACGGCCATCTTGAGAC	chimp	-6.23979	-6.56924	Elongated_spermatids	1646	0.854624	NA
SN193_TCTGAGATCTGAAAGA	chimp	-6.29842	-6.1043	Elongated_spermatids	1354	0.854677	NA
SN074_TACTTACTCAGGATCT	chimp	-6.35336	-5.65503	Elongated_spermatids	1021	0.854695	NA
SN112_GTATTCTCACCTCGGA	chimp	-5.93521	-9.08471	Elongated_spermatids	2542	0.854713	NA
SN112_ACAGCCGTCGGCGCAT	chimp	-6.18239	-7.06388	Elongated_spermatids	1690	0.85473	NA
SN193_AGGCCACGTGCACTTA	chimp	-6.17824	-7.10184	Elongated_spermatids	1825	0.854784	NA
SN193_AAGGAGCGTCTAGTCA	chimp	-6.18686	-7.04976	Elongated_spermatids	1361	0.85489	NA
SN193_TATCAGGTCCTGCTTG	chimp	-6.23278	-6.67471	Elongated_spermatids	1594	0.854908	NA
SN193_CCTTCCCCACAAGTAA	chimp	-6.21187	-6.84887	Elongated_spermatids	1615	0.854944	NA
SN193_CGGAGTCTCACCGTAA	chimp	-6.21945	-6.79532	Elongated_spermatids	1429	0.854961	NA
SN112_CATCCACGTTTGCATG	chimp	-5.92046	-9.2604	Elongated_spermatids	2933	0.854997	NA
SN074_CTCGAAACACATAACC	chimp	-6.38145	-5.48449	Elongated_spermatids	873	0.855015	NA
SN193_GTACTCCCAAACTGTC	chimp	-6.30138	-6.15224	Elongated_spermatids	1533	0.855086	NA
SN193_GTGCTTCCACAGTCGC	chimp	-6.10775	-7.74722	Elongated_spermatids	1609	0.855121	NA
SN193_GAGTCCGAGAAACGAG	chimp	-6.2534	-6.55907	Elongated_spermatids	1292	0.855157	NA
SN112_CACAGGCTCGTATCAG	chimp	-6.30683	-6.12246	Elongated_spermatids	1750	0.855175	NA
SN074_CCGTTCACACGACGAA	chimp	-6.36316	-5.70007	Elongated_spermatids	820	0.855264	NA
SN193_CTTAGGACACCTGGTG	chimp	-6.2476	-6.66994	Elongated_spermatids	1780	0.855353	NA
SN074_TTCTCCTAGGCTCAGA	chimp	-6.32544	-6.04797	Elongated_spermatids	557	0.855388	NA
SN074_GAGGTGAAGGGTTTCT	chimp	-6.34942	-5.86336	Elongated_spermatids	756	0.855477	NA
SN112_TTGGAACTCGGCGGTT	chimp	-6.21361	-6.98682	Elongated_spermatids	2244	0.85553	NA
SN112_TGAGAGGAGTTCGCAT	chimp	-5.97227	-8.97865	Elongated_spermatids	760	0.855619	NA
SN193_GGCGACTCAGTAAGCG	chimp	-6.21318	-7.02902	Elongated_spermatids	1576	0.85569	NA
SN112_GACTACAGTGCAACGA	chimp	-5.94957	-9.19452	Elongated_spermatids	3465	0.855761	NA
SN074_AACTGGTTCAGGATCT	chimp	-6.38937	-5.61251	Elongated_spermatids	827	0.855779	NA
SN074_GCTGCGATCCATGCTC	chimp	-6.38778	-5.63302	Elongated_spermatids	697	0.855832	NA
SN074_ATAAGAGCAAGCGCTC	chimp	-6.374	-5.76112	Elongated_spermatids	1320	0.855886	NA
SN112_GTGTTAGAGGAATGGA	chimp	-6.09357	-8.06193	Elongated_spermatids	2444	0.855975	NA
SN112_AAACCTGTCCTAGAAC	chimp	-5.95815	-9.194	Elongated_spermatids	1063	0.856064	NA
SN074_GTTCGGGGTGGAAAGA	chimp	-6.38661	-5.74002	Elongated_spermatids	641	0.856295	NA
SN112_CCTTACGTCTGTTGAG	chimp	-5.98851	-9.0089	Elongated_spermatids	1173	0.856366	NA
SN193_GCTGGGTGTCGCATCG	chimp	-6.28734	-6.58065	Elongated_spermatids	1325	0.856419	NA
SN112_TGTATTCCAAGTTAAG	chimp	-6.05262	-8.5264	Elongated_spermatids	2740	0.856508	NA
SN193_CTCGTCACACATCCAA	chimp	-6.33462	-6.23259	Elongated_spermatids	1731	0.856544	NA
SN112_CTCGGGAAGGGTCGAT	chimp	-5.97684	-9.1635	Elongated_spermatids	2651	0.856579	NA
SN193_AGCCTAACACAGCCCA	chimp	-6.3136	-6.42002	Elongated_spermatids	1665	0.856597	NA
SN193_CTGCTGTCATCCGTGG	chimp	-6.20896	-7.27767	Elongated_spermatids	1943	0.856615	NA
SN074_CCTTCCCCAACGATCT	chimp	-6.38447	-5.85127	Elongated_spermatids	1057	0.856632	NA
SN193_GAAATGATCGCCCTTA	chimp	-6.25222	-6.95605	Elongated_spermatids	1684	0.856668	NA
SN074_CAGCATACATAAAGGT	chimp	-6.41625	-5.65284	Elongated_spermatids	1039	0.856775	NA
SN112_CGTTGGGAGACCTTTG	chimp	-5.99465	-9.09189	Elongated_spermatids	1667	0.85681	NA
SN074_GGGCACTCACCGATAT	chimp	-6.42298	-5.63779	Elongated_spermatids	1017	0.856935	NA
SN074_TGGACGCTCGGAGCAA	chimp	-6.40192	-5.81002	Elongated_spermatids	689	0.856952	NA
SN193_TAAGTGCCAAGAGGCT	chimp	-6.214	-7.34239	Elongated_spermatids	1767	0.856988	NA
SN074_CACAGTACAACTTGAC	chimp	-6.42735	-5.64563	Elongated_spermatids	1173	0.857201	NA
SN193_CACATTTCACTCTGTC	chimp	-6.32987	-6.47043	Elongated_spermatids	1404	0.857308	NA
SN193_ACGAGCCCAATCACAC	chimp	-6.28581	-6.84592	Elongated_spermatids	1715	0.857379	NA
SN193_CGTCACTGTTCGTCTC	chimp	-6.29538	-6.77933	Elongated_spermatids	917	0.857432	NA
SN193_GCGCAGTGTGCGAAAC	chimp	-6.24683	-7.18726	Elongated_spermatids	1496	0.857503	NA
SN112_GATCAGTAGTGTACGG	chimp	-5.98752	-9.30581	Elongated_spermatids	1102	0.857592	NA
SN193_TCGCGAGTCCTGTAGA	chimp	-6.25187	-7.16473	Elongated_spermatids	1467	0.857628	NA
SN074_AGGCCACGTGGTTTCA	chimp	-6.45073	-5.56416	Elongated_spermatids	681	0.857717	NA
SN193_CGATGGCCACAGACTT	chimp	-6.30415	-6.77919	Elongated_spermatids	1498	0.857788	NA
SN193_AAACGGGCATGCCTAA	chimp	-6.19675	-7.6613	Elongated_spermatids	1870	0.857823	NA
SN074_CGTCAGGGTGCTAGCC	chimp	-6.41935	-5.91139	Elongated_spermatids	1040	0.858019	NA
SN112_GATGCTATCACTATTC	chimp	-6.11616	-8.39134	Elongated_spermatids	576	0.858126	NA
SN074_ATCATCTGTGCAACGA	chimp	-6.44649	-5.71453	Elongated_spermatids	731	0.858143	NA
SN112_TGAGAGGAGACCGGAT	chimp	-6.01717	-9.19682	Elongated_spermatids	2661	0.858161	NA
SN074_GTACGTATCTGGCGTG	chimp	-6.4301	-5.85524	Elongated_spermatids	1001	0.858179	NA
SN193_CGCTTCATCGAACTGT	chimp	-6.30276	-6.97887	Elongated_spermatids	1825	0.85841	NA
SN193_GCTCCTACAGCTCCGA	chimp	-6.38749	-6.30836	Elongated_spermatids	1629	0.858499	NA
SN193_CCTCAGTCACTGTTAG	chimp	-6.33694	-6.7275	Elongated_spermatids	1015	0.85857	NA
SN074_CTTAGGAAGGAGCGAG	chimp	-6.43574	-5.93831	Elongated_spermatids	1053	0.858659	NA
SN193_GAACATCTCCGAATGT	chimp	-6.37453	-6.44628	Elongated_spermatids	1697	0.858694	NA
SN112_AGGGTGACAGCTGCAC	chimp	-6.04933	-9.0858	Elongated_spermatids	1336	0.858748	NA
SN193_GTCATTTCAGGAATGC	chimp	-6.30002	-7.10335	Elongated_spermatids	1635	0.858961	NA
SN112_TTAGGACAGTGTACCT	chimp	-6.06617	-8.99904	Elongated_spermatids	1753	0.858997	NA
SN193_CTGTGCTAGGATGCGT	chimp	-6.27015	-7.36634	Elongated_spermatids	1463	0.859032	NA
SN074_TGAGCATCAGTCCTTC	chimp	-6.49494	-5.55788	Elongated_spermatids	871	0.859121	NA
SN112_CATATTCAGGCCCTTG	chimp	-6.04331	-9.2291	Elongated_spermatids	2406	0.859174	NA
SN074_ACATCAGCATGACGGA	chimp	-6.47575	-5.79775	Elongated_spermatids	1009	0.859459	NA
SN112_TACTTGTTCGTAGGAG	chimp	-6.31818	-7.0851	Elongated_spermatids	1593	0.859494	NA
SN193_CTTTGCGCAGATCCAT	chimp	-6.38291	-6.57911	Elongated_spermatids	1510	0.859601	NA
SN112_ACGCCGAAGGCTCTTA	chimp	-6.07275	-9.09867	Elongated_spermatids	1503	0.859654	NA
SN193_TCAGGTACAGCCAGAA	chimp	-6.34608	-6.89952	Elongated_spermatids	1715	0.859708	NA
SN112_ACCCACTCATTCGACA	chimp	-6.24405	-7.74421	Elongated_spermatids	2271	0.859761	NA
SN112_TGAGGGAAGGTGCTTT	chimp	-6.23747	-7.80925	Elongated_spermatids	3304	0.859832	NA
SN112_CCGTTCACATGGTAGG	chimp	-6.0873	-9.01926	Elongated_spermatids	2465	0.859868	NA
SN112_CCTATTATCCTTGACC	chimp	-6.04991	-9.32685	Elongated_spermatids	1550	0.859903	NA
SN074_TTAACTCTCTTTACAC	chimp	-6.47068	-5.94642	Elongated_spermatids	1317	0.859939	NA
SN074_ACCAGTAAGAGCCTAG	chimp	-6.4336	-6.24933	Elongated_spermatids	807	0.859957	NA
SN193_TGGACGCCAAACAACA	chimp	-6.31114	-7.24005	Elongated_spermatids	1609	0.860028	NA
SN193_CGTCAGGAGGGAGTAA	chimp	-6.26076	-7.66237	Elongated_spermatids	1433	0.860081	NA
SN112_GTTAAGCCAATGGAAT	chimp	-6.08066	-9.16825	Elongated_spermatids	2815	0.860294	NA
SN074_GGTGTTACACAGTCGC	chimp	-6.47681	-5.98572	Elongated_spermatids	741	0.860348	NA
SN074_CAAGTTGTCTTCATGT	chimp	-6.52495	-5.60297	Elongated_spermatids	1024	0.860365	NA
SN112_TTAGTTCAGCCGGTAA	chimp	-6.07189	-9.29046	Elongated_spermatids	1140	0.860543	NA
SN112_AGCTTGAGTGTGACGA	chimp	-6.18947	-8.34991	Elongated_spermatids	2733	0.860597	NA
SN193_CTACCCATCAAACCAC	chimp	-6.35887	-6.99098	Elongated_spermatids	1770	0.860632	NA
SN193_ACTGAGTAGAACAATC	chimp	-6.45055	-6.26906	Elongated_spermatids	1802	0.86065	NA
SN112_GGAAAGCTCTGCAGTA	chimp	-6.32533	-7.28781	Elongated_spermatids	1171	0.860703	NA
SN074_ATGAGGGGTCAACTGT	chimp	-6.4624	-6.22665	Elongated_spermatids	508	0.861059	NA
SN112_GTTACAGCAAGGACTG	chimp	-6.09953	-9.14287	Elongated_spermatids	2634	0.861077	NA
SN074_CTAGTGAAGATGCGAC	chimp	-6.50181	-5.92264	Elongated_spermatids	985	0.86113	NA
SN074_CCGTTCATCTTTCCTC	chimp	-6.51657	-5.83374	Elongated_spermatids	879	0.861343	NA
SN112_TTTATGCAGGTGTTAA	chimp	-6.24294	-8.05371	Elongated_spermatids	2567	0.861397	NA
SN074_CTAACTTCATTGGTAC	chimp	-6.54314	-5.6464	Elongated_spermatids	1011	0.861414	NA
SN074_ACGGCCAAGTCCATAC	chimp	-6.53782	-5.69021	Elongated_spermatids	831	0.861432	NA
SN074_GTTCTCGAGCTAAGAT	chimp	-6.54714	-5.62652	Elongated_spermatids	1036	0.861503	NA
SN112_ACGTCAACAGGACGTA	chimp	-6.07439	-9.42213	Elongated_spermatids	755	0.861539	NA
SN193_ATGGGAGGTGTTTGGT	chimp	-6.43193	-6.56501	Elongated_spermatids	829	0.861574	NA
SN193_TCAGGATAGGATTCGG	chimp	-6.35377	-7.19381	Elongated_spermatids	1696	0.861592	NA
SN074_GAGGTGAAGTCATCCA	chimp	-6.54653	-5.65243	Elongated_spermatids	1014	0.86161	NA
SN112_CATTCGCAGAGCTTCT	chimp	-6.1138	-9.12658	Elongated_spermatids	2806	0.861628	NA
SN193_CGTAGGCCATGGTCAT	chimp	-6.37895	-7.00155	Elongated_spermatids	1621	0.861645	NA
SN112_CGGTTAAAGTTCGCGC	chimp	-6.40324	-6.81523	Elongated_spermatids	1876	0.861699	NA
SN112_TCGTACCAGCTGAACG	chimp	-6.28582	-7.79082	Elongated_spermatids	1993	0.861894	NA
SN193_CCGGGATCACAACTGT	chimp	-6.41364	-6.80181	Elongated_spermatids	1283	0.862019	NA
SN193_TACAGTGTCAGTCCCT	chimp	-6.37874	-7.14888	Elongated_spermatids	1322	0.862232	NA
SN074_TACTTACGTCTAAACC	chimp	-6.53758	-5.87958	Elongated_spermatids	742	0.86225	NA
SN112_TCTCATAAGCGACGTA	chimp	-6.13588	-9.12097	Elongated_spermatids	2274	0.862356	NA
SN074_GAACATCAGGAATGGA	chimp	-6.52751	-6.01603	Elongated_spermatids	1000	0.862392	NA
SN193_GGGCATCGTGTAACGG	chimp	-6.34108	-7.52058	Elongated_spermatids	1221	0.862481	NA
SN193_GGGAATGCAAGGGTCA	chimp	-6.40402	-7.03769	Elongated_spermatids	1566	0.862534	NA
SN193_TTCCCAGTCCATGCTC	chimp	-6.36842	-7.348	Elongated_spermatids	1558	0.862623	NA
SN193_CGTCTACCAGGAATCG	chimp	-6.40441	-7.0706	Elongated_spermatids	1632	0.862712	NA
SN193_CATTCGCGTGCACCAC	chimp	-6.34683	-7.5932	Elongated_spermatids	1614	0.862943	NA
SN074_TGAAAGAAGACATAAC	chimp	-6.54333	-6.04274	Elongated_spermatids	1008	0.863068	NA
SN112_GACGTGCTCTAACTCT	chimp	-6.13249	-9.33611	Elongated_spermatids	2655	0.863139	NA
SN112_TCAGCAAGTGTGAAAT	chimp	-6.39532	-7.24543	Elongated_spermatids	1035	0.86321	NA
SN193_ACTGCTCAGTCCTCCT	chimp	-6.41942	-7.05442	Elongated_spermatids	1254	0.863245	NA
SN193_TGGACGCCAGTCGATT	chimp	-6.47417	-6.63154	Elongated_spermatids	1737	0.863299	NA
SN112_AGCGTATGTTCAGGCC	chimp	-6.17685	-9.00255	Elongated_spermatids	1843	0.863334	NA
SN112_ACACCCTCAGCCAGAA	chimp	-6.13004	-9.4208	Elongated_spermatids	1222	0.863441	NA
SN074_CCTTCGAAGCGTCTAT	chimp	-6.56798	-5.94897	Elongated_spermatids	880	0.86353	NA
SN112_TTCGGTCTCGCCCTTA	chimp	-6.21023	-8.81374	Elongated_spermatids	881	0.863619	NA
SN112_GGGTTGCTCGACGGAA	chimp	-6.16795	-9.15902	Elongated_spermatids	2107	0.863654	NA
SN112_CTGAAGTGTGTTTGGT	chimp	-6.29375	-8.16372	Elongated_spermatids	1786	0.863707	NA
SN112_TAAGCGTAGGCGTACA	chimp	-6.34845	-7.7306	Elongated_spermatids	1900	0.863743	NA
SN074_AGGTCATGTCTAGCGC	chimp	-6.59722	-5.78762	Elongated_spermatids	815	0.863885	NA
SN074_TTGCGTCGTCGAAAGC	chimp	-6.61031	-5.74499	Elongated_spermatids	693	0.864063	NA
SN112_GTAACTGAGACTACAA	chimp	-6.16479	-9.28846	Elongated_spermatids	3081	0.864081	NA
SN112_ACATCAGGTTACGGAG	chimp	-6.18408	-9.14639	Elongated_spermatids	2002	0.864134	NA
SN112_CTTAACTTCAGGTTCA	chimp	-6.22745	-8.81017	Elongated_spermatids	2325	0.86417	NA
SN193_CCTTCGACAAGTAATG	chimp	-6.4455	-7.08808	Elongated_spermatids	1685	0.864187	NA
SN074_CGAATGTGTGGCGAAT	chimp	-6.57367	-6.08138	Elongated_spermatids	660	0.864223	NA
SN112_CGGAGTCGTCATATCG	chimp	-6.20803	-9.01107	Elongated_spermatids	1997	0.864365	NA
SN074_TACAGTGAGCGCCTTG	chimp	-6.6182	-5.76636	Elongated_spermatids	887	0.864383	NA
SN112_AAACGGGGTGCGAAAC	chimp	-6.16648	-9.38349	Elongated_spermatids	2424	0.864543	NA
SN074_CATGCCTTCTTTACGT	chimp	-6.5742	-6.15816	Elongated_spermatids	1051	0.864596	NA
SN074_CACACCTGTAGGGTAC	chimp	-6.5607	-6.28934	Elongated_spermatids	614	0.864703	NA
SN112_CGTCAGGTCTTAGAGC	chimp	-6.17022	-9.38829	Elongated_spermatids	2853	0.864739	NA
SN074_AAGGTTCGTCTTGTCC	chimp	-6.56475	-6.27478	Elongated_spermatids	1043	0.86481	NA
SN193_GGTGCGTCAATGCCAT	chimp	-6.42798	-7.39307	Elongated_spermatids	1512	0.864916	NA
SN193_ACGCAGCCAACTTGAC	chimp	-6.42609	-7.43551	Elongated_spermatids	1783	0.864987	NA
SN193_GGGCATCTCTGTCTCG	chimp	-6.48035	-7.01659	Elongated_spermatids	1455	0.865005	NA
SN112_CGGAGCTGTCTCTCGT	chimp	-6.21	-9.15938	Elongated_spermatids	2002	0.865023	NA
SN074_GGCCGATAGATGAGAG	chimp	-6.6175	-5.93399	Elongated_spermatids	1217	0.865041	NA
SN074_GAACCTAAGAGGGATA	chimp	-6.60687	-6.02073	Elongated_spermatids	871	0.865058	NA
SN193_ATCCGAACACCATGTA	chimp	-6.50665	-6.81931	Elongated_spermatids	1788	0.865094	NA
SN112_TCGTACCAGACCTTTG	chimp	-6.18171	-9.41773	Elongated_spermatids	1250	0.865165	NA
SN193_GCACTCTAGAGCCTAG	chimp	-6.41496	-7.60066	Elongated_spermatids	1942	0.865325	NA
SN074_GCGCGATTCCTTTCGG	chimp	-6.61448	-6.03471	Elongated_spermatids	516	0.865378	NA
SN074_AATCGGTCACGGTTTA	chimp	-6.61084	-6.0745	Elongated_spermatids	870	0.865414	NA
SN193_TGCGTGGGTTTGACTG	chimp	-6.52483	-6.77558	Elongated_spermatids	1617	0.865467	NA
SN193_CCACGGACAATGGAAT	chimp	-6.4748	-7.17538	Elongated_spermatids	1902	0.865485	NA
SN074_AAACCTGTCCCAGGTG	chimp	-6.64488	-5.86827	Elongated_spermatids	1225	0.865681	NA
SN074_GGTGCGTTCGGTGTTA	chimp	-6.59547	-6.25863	Elongated_spermatids	867	0.865698	NA
SN112_GTGCATATCTATCCTA	chimp	-6.37204	-8.03858	Elongated_spermatids	3005	0.865734	NA
SN112_TGCCAAAAGCACCGTC	chimp	-6.25141	-9.01488	Elongated_spermatids	1712	0.865841	NA
SN074_GTCACAAAGAGAGCTC	chimp	-6.6843	-5.60078	Elongated_spermatids	828	0.865858	NA
SN112_TGTATTCTCGCATGGC	chimp	-6.3788	-8.0137	Elongated_spermatids	2737	0.865876	NA
SN193_TGCACCTGTCACTTCC	chimp	-6.53751	-6.81011	Elongated_spermatids	1448	0.866036	NA
SN074_ACGAGCCGTAAGGGCT	chimp	-6.6855	-5.64348	Elongated_spermatids	930	0.866054	NA
SN112_CGTGTAACACACAGAG	chimp	-6.53037	-6.88364	Elongated_spermatids	2789	0.866107	NA
SN193_AGCGGTCAGGCAGGTT	chimp	-6.56614	-6.6158	Elongated_spermatids	1153	0.866196	NA
SN074_GAAGCAGGTTATTCTC	chimp	-6.6596	-5.89177	Elongated_spermatids	1210	0.866303	NA
SN112_CACATTTGTATAGGGC	chimp	-6.21442	-9.41794	Elongated_spermatids	878	0.866356	NA
SN193_ATCCGAAAGTGTACGG	chimp	-6.54657	-6.85321	Elongated_spermatids	1653	0.866569	NA
SN112_GCAGCCAGTACGACCC	chimp	-6.2849	-8.94822	Elongated_spermatids	2755	0.866676	NA
SN074_CCTTTCTAGGCACATG	chimp	-6.69585	-5.73499	Elongated_spermatids	691	0.866765	NA
SN112_CATCAAGTCGGAGGTA	chimp	-6.30822	-8.87526	Elongated_spermatids	649	0.867014	NA
SN112_CTCGGGATCAAACAAG	chimp	-6.25068	-9.41915	Elongated_spermatids	3043	0.867458	NA
SN112_CGTCAGGCATCAGTCA	chimp	-6.24756	-9.46062	Elongated_spermatids	2244	0.867529	NA
SN074_GATCGTATCGTTACAG	chimp	-6.74127	-5.60227	Elongated_spermatids	1233	0.867565	NA
SN112_CTCATTATCCTGCCAT	chimp	-6.35459	-8.63864	Elongated_spermatids	2069	0.867583	NA
SN074_TGTATTCGTCTCTTTA	chimp	-6.71227	-5.83415	Elongated_spermatids	836	0.867601	NA
SN074_CAGCAGCCAATCGAAA	chimp	-6.66199	-6.24223	Elongated_spermatids	779	0.867636	NA
SN193_GGCTCGATCTGGCGAC	chimp	-6.59346	-6.78024	Elongated_spermatids	1801	0.867654	NA
SN112_CCTTCCCTCCAAAGTC	chimp	-6.26624	-9.36319	Elongated_spermatids	2567	0.867725	NA
SN112_ATTATCCTCGTTTATC	chimp	-6.33698	-8.81505	Elongated_spermatids	2538	0.867743	NA
SN074_CAGGTGCCACAACGTT	chimp	-6.71299	-5.86919	Elongated_spermatids	494	0.867761	NA
SN074_CGTCACTCACAGACTT	chimp	-6.73106	-5.74347	Elongated_spermatids	814	0.867867	NA
SN074_AAACGGGTCGTCACGG	chimp	-6.75616	-5.56965	Elongated_spermatids	1053	0.867903	NA
SN112_GAATAAGAGCTCCCAG	chimp	-6.32601	-8.95979	Elongated_spermatids	2520	0.868027	NA
SN074_CAGGTGCGTGTGCCTG	chimp	-6.73599	-5.78819	Elongated_spermatids	974	0.868205	NA
SN193_ACATGGTTCTATCCTA	chimp	-6.60638	-6.8838	Elongated_spermatids	1120	0.868507	NA
SN112_AGGGAGTAGCTCCTTC	chimp	-6.41972	-8.35309	Elongated_spermatids	1668	0.868525	NA
SN112_CTGAAACTCCAACCAA	chimp	-6.30894	-9.26393	Elongated_spermatids	2534	0.86872	NA
SN112_CACACTCCAACACGCC	chimp	-6.28933	-9.43094	Elongated_spermatids	1065	0.868827	NA
SN112_CTCTACGGTAAAGGAG	chimp	-6.29017	-9.42887	Elongated_spermatids	1414	0.868845	NA
SN193_TGGCCAGCAAGTCTGT	chimp	-6.53331	-7.5383	Elongated_spermatids	1405	0.868863	NA
SN074_CAGTCCTAGAACAATC	chimp	-6.79142	-5.53558	Elongated_spermatids	1037	0.868952	NA
SN074_GATGCTACATATGAGA	chimp	-6.79408	-5.5162	Elongated_spermatids	939	0.868969	NA
SN074_GTCTCGTCATGGTTGT	chimp	-6.76731	-5.73402	Elongated_spermatids	802	0.86904	NA
SN193_CCTTTCTGTAATTGGA	chimp	-6.63187	-6.80157	Elongated_spermatids	1086	0.869076	NA
SN193_GGATTACTCGGTCCGA	chimp	-6.60565	-7.01736	Elongated_spermatids	1495	0.869165	NA
SN112_TAGACCAGTACTTAGC	chimp	-6.40614	-8.59058	Elongated_spermatids	2101	0.869218	NA
SN112_GCTTCCACACATCTTT	chimp	-6.29478	-9.4753	Elongated_spermatids	1140	0.869289	NA
SN193_TCGAGGCTCCCGACTT	chimp	-6.58928	-7.19757	Elongated_spermatids	1526	0.869343	NA
SN112_GGTGTTATCGCCTGTT	chimp	-6.32588	-9.26188	Elongated_spermatids	2199	0.869396	NA
SN074_GATGCTAGTCGTTGTA	chimp	-6.77005	-5.86598	Elongated_spermatids	783	0.869503	NA
SN112_AGTGTCATCGGCGCAT	chimp	-6.31816	-9.3882	Elongated_spermatids	2475	0.86952	NA
SN074_CTCTGGTAGCCCAGCT	chimp	-6.79701	-5.66284	Elongated_spermatids	989	0.869574	NA
SN112_ACGAGCCCATGTCTCC	chimp	-6.35689	-9.10722	Elongated_spermatids	2237	0.869663	NA
SN193_GACCTGGCACCAGATT	chimp	-6.59459	-7.28616	Elongated_spermatids	1386	0.86984	NA
SN193_TTCGGTCGTATCGCAT	chimp	-6.63219	-6.99655	Elongated_spermatids	1637	0.869858	NA
SN112_TTCTTAGCATCTGGTA	chimp	-6.39087	-8.87637	Elongated_spermatids	2270	0.869876	NA
SN193_ATGAGGGTCACCTTAT	chimp	-6.60631	-7.24322	Elongated_spermatids	1714	0.869983	NA
SN112_AGCTCTCGTCAATACC	chimp	-6.32878	-9.43561	Elongated_spermatids	1410	0.870214	NA
SN112_CAGCGACAGCGAGAAA	chimp	-6.34059	-9.36364	Elongated_spermatids	1869	0.870285	NA
SN112_ACCAGTAGTCGTGGCT	chimp	-6.32398	-9.49599	Elongated_spermatids	976	0.870303	NA
SN074_CTGAAACGTTCCCGAG	chimp	-6.79578	-5.83219	Elongated_spermatids	912	0.87032	NA
SN112_ACTATCTCACTTCGAA	chimp	-6.33741	-9.40036	Elongated_spermatids	2970	0.870356	NA
SN112_TCAACGATCACGGTTA	chimp	-6.73647	-6.30278	Elongated_spermatids	2106	0.870374	NA
SN112_CTCACACGTGGACGAT	chimp	-6.33921	-9.39142	Elongated_spermatids	1699	0.870391	NA
SN193_ATCACGATCCAAACAC	chimp	-6.81528	-5.70865	Elongated_spermatids	826	0.87048	NA
SN112_ATTACTCCATCGATGT	chimp	-6.40394	-8.92171	Elongated_spermatids	2158	0.870534	NA
SN193_AGCAGCCTCGCCGTGA	chimp	-6.71749	-6.50712	Elongated_spermatids	1496	0.87064	NA
SN193_GAATAAGAGATAGTCA	chimp	-6.66948	-6.88257	Elongated_spermatids	1945	0.870658	NA
SN112_GAAGCAGGTAATAGCA	chimp	-6.3664	-9.24533	Elongated_spermatids	2071	0.870729	NA
SN193_TACAGTGGTCAGCTAT	chimp	-6.63588	-7.16273	Elongated_spermatids	1534	0.870818	NA
SN112_GGACAGACACAGTCGC	chimp	-6.67608	-6.8757	Elongated_spermatids	930	0.870871	NA
SN112_GTTCGGGGTTATGTGC	chimp	-6.37464	-9.2219	Elongated_spermatids	2869	0.870925	NA
SN193_TATTACCAGAAACGCC	chimp	-6.62277	-7.30459	Elongated_spermatids	1755	0.870996	NA
SN112_CTAACTTAGATGCCAG	chimp	-6.49988	-8.27393	Elongated_spermatids	2274	0.871085	NA
SN112_ACTTACTGTTGGAGGT	chimp	-6.41504	-8.94575	Elongated_spermatids	622	0.871174	NA
SN074_GGAATAAAGACTAAGT	chimp	-6.76786	-6.21555	Elongated_spermatids	976	0.871227	NA
SN074_TTCTACACAACTGCTA	chimp	-6.81088	-5.89282	Elongated_spermatids	1275	0.871298	NA
SN193_TTAGGCAAGTATCTCG	chimp	-6.63895	-7.23366	Elongated_spermatids	1405	0.871334	NA
SN112_GAAACTCGTCCCGACA	chimp	-6.64314	-7.21438	Elongated_spermatids	2116	0.871405	NA
SN193_AACCGCGTCTCCAGGG	chimp	-6.69942	-6.79891	Elongated_spermatids	1250	0.871494	NA
SN112_CGTCACTGTCCCTACT	chimp	-6.39059	-9.19562	Elongated_spermatids	2312	0.871529	NA
SN074_TTGGAACCACACTGCG	chimp	-6.84434	-5.69917	Elongated_spermatids	801	0.871565	NA
SN112_ACAGCCGTCTTACCTA	chimp	-6.46163	-8.66419	Elongated_spermatids	1340	0.8716	NA
SN074_GAACATCCACCAGGTC	chimp	-6.84555	-5.70022	Elongated_spermatids	1070	0.871618	NA
SN193_TAAGCGTCAATGTTGC	chimp	-6.72314	-6.65522	Elongated_spermatids	1482	0.871636	NA
SN112_GCCAAATAGCCTCGTG	chimp	-6.61724	-7.50545	Elongated_spermatids	1616	0.871778	NA
SN112_CGCCAAGGTCTCCACT	chimp	-6.37223	-9.4036	Elongated_spermatids	1373	0.871814	NA
SN193_AACCGCGTCTCGAGTA	chimp	-6.71447	-6.76281	Elongated_spermatids	1176	0.871831	NA
SN193_GTTCTCGAGAGTGACC	chimp	-6.58483	-7.76617	Elongated_spermatids	1486	0.871849	NA
SN193_CTCTACGAGCCAGTTT	chimp	-6.54467	-8.10819	Elongated_spermatids	1691	0.871902	NA
SN074_GTGAAGGAGGCTAGGT	chimp	-6.85594	-5.71436	Elongated_spermatids	591	0.871956	NA
SN074_GGAATAACATGGTCTA	chimp	-6.81941	-6.0117	Elongated_spermatids	1028	0.871991	NA
SN193_TTAGGCAGTGGACGAT	chimp	-6.67135	-7.20791	Elongated_spermatids	1647	0.872222	NA
SN193_CTGGTCTCATCGACGC	chimp	-6.67004	-7.23999	Elongated_spermatids	1975	0.872329	NA
SN074_TCAGATGAGATGTGGC	chimp	-6.86043	-5.77639	Elongated_spermatids	1063	0.872382	NA
SN193_GACTGCGTCAAACCAC	chimp	-6.75084	-6.62573	Elongated_spermatids	1349	0.8724	NA
SN112_TAGTTGGGTGTGGCTC	chimp	-6.38699	-9.43722	Elongated_spermatids	2842	0.872454	NA
SN112_TGCTGCTAGGGCATGT	chimp	-6.4165	-9.22662	Elongated_spermatids	912	0.872471	NA
SN112_AACTTTCGTCCTCCAT	chimp	-6.40015	-9.35452	Elongated_spermatids	2228	0.872489	NA
SN074_GGCGTGTTCTACCAGA	chimp	-6.86152	-5.81885	Elongated_spermatids	872	0.87256	NA
SN112_GGGACCTCAGCTTAAC	chimp	-6.54405	-8.29129	Elongated_spermatids	1013	0.872685	NA
SN074_GGACGTCGTAGCTAAA	chimp	-6.84636	-5.96388	Elongated_spermatids	899	0.872702	NA
SN193_GCTGCTTTCCGCAGTG	chimp	-6.65412	-7.45553	Elongated_spermatids	1409	0.87272	NA
SN193_CATTCGCTCCGCGGTA	chimp	-6.61892	-7.72866	Elongated_spermatids	1757	0.872756	NA
SN074_ATTACTCTCTGGCGTG	chimp	-6.87256	-5.77783	Elongated_spermatids	929	0.872773	NA
SN112_AGGGAGTCAGATCTGT	chimp	-6.39907	-9.44815	Elongated_spermatids	1450	0.872898	NA
SN193_TGGTTCCCATCACCCT	chimp	-6.70282	-7.11095	Elongated_spermatids	1500	0.872916	NA
SN074_CTGCCTATCCCAACGG	chimp	-6.87919	-5.76856	Elongated_spermatids	833	0.872987	NA
SN112_ATCTGCCAGATGTGGC	chimp	-6.5224	-8.54894	Elongated_spermatids	815	0.873093	NA
SN193_ACAGCTATCCGCGTTT	chimp	-6.69262	-7.24834	Elongated_spermatids	1553	0.873165	NA
SN074_CTCGGGACATGAAGTA	chimp	-6.86867	-5.89534	Elongated_spermatids	689	0.873182	NA
SN112_CGGTTAAAGTCATGCT	chimp	-6.53726	-8.44749	Elongated_spermatids	1726	0.873218	NA
SN112_CAGCTGGAGTCTCAAC	chimp	-6.48227	-8.895	Elongated_spermatids	1261	0.873307	NA
SN112_TCACAAGCATCCTTGC	chimp	-6.49263	-8.83719	Elongated_spermatids	1706	0.873449	NA
SN074_AAATGCCTCTCGCATC	chimp	-6.86037	-6.0141	Elongated_spermatids	1058	0.873485	NA
SN112_CAGCTGGAGCGATAGC	chimp	-6.56759	-8.27646	Elongated_spermatids	2662	0.873538	NA
SN112_ACACCGGCAGGAATCG	chimp	-6.4255	-9.3689	Elongated_spermatids	3163	0.873556	NA
SN112_TGACTAGGTATCACCA	chimp	-6.6583	-7.59993	Elongated_spermatids	2214	0.873627	NA
SN074_GCTGCGAAGACGCAAC	chimp	-6.85821	-6.07098	Elongated_spermatids	1047	0.873698	NA
SN074_CACAGTATCAACACGT	chimp	-6.90391	-5.72674	Elongated_spermatids	1062	0.873716	NA
SN112_TATTACCGTGGGTATG	chimp	-6.42917	-9.3744	Elongated_spermatids	1576	0.873733	NA
SN074_ACGATACCAGGCTGAA	chimp	-6.88258	-5.89786	Elongated_spermatids	1061	0.873787	NA
SN112_AACTCAGAGCGGATCA	chimp	-6.44173	-9.29348	Elongated_spermatids	2261	0.873876	NA
SN193_GCTTCCAGTTCCCTTG	chimp	-6.55898	-8.41352	Elongated_spermatids	1864	0.873947	NA
SN074_GGGAGATAGGCCGAAT	chimp	-6.92336	-5.62162	Elongated_spermatids	1018	0.873982	NA
SN112_GCTCTGTCACGGATAG	chimp	-6.46253	-9.20961	Elongated_spermatids	736	0.874302	NA
SN112_TCATTTGGTGAGCGAT	chimp	-6.44947	-9.34036	Elongated_spermatids	1840	0.874462	NA
SN112_ATAAGAGTCAGTTTGG	chimp	-6.44837	-9.35968	Elongated_spermatids	1108	0.874516	NA
SN112_ACTGTCCCACGAGAGT	chimp	-6.53503	-8.71336	Elongated_spermatids	497	0.874569	NA
SN193_CTACACCAGCGTCAAG	chimp	-6.74001	-7.1455	Elongated_spermatids	1498	0.874587	NA
SN112_ACGAGGAAGAGTTGGC	chimp	-6.46053	-9.32369	Elongated_spermatids	1604	0.874693	NA
SN193_CGACTTCAGTTAACGA	chimp	-6.75996	-7.07032	Elongated_spermatids	1844	0.874871	NA
SN112_GTTCTCGTCTACGAGT	chimp	-6.57407	-8.49665	Elongated_spermatids	1927	0.874889	NA
SN112_ACGGGCTAGTCAAGCG	chimp	-6.51732	-8.93667	Elongated_spermatids	2239	0.874907	NA
SN112_ATCATGGAGAGACTTA	chimp	-6.58254	-8.45256	Elongated_spermatids	2349	0.874996	NA
SN074_AGTAGTCAGGCTCATT	chimp	-6.93658	-5.75642	Elongated_spermatids	890	0.875102	NA
SN112_GGACGTCCACGGTGTC	chimp	-6.49414	-9.1429	Elongated_spermatids	2648	0.875138	NA
SN112_TCACAAGTCATGCTCC	chimp	-6.48009	-9.26836	Elongated_spermatids	2469	0.875191	NA
SN193_ACCAGTACATGCTAGT	chimp	-6.82706	-6.62977	Elongated_spermatids	1855	0.87528	NA
SN112_ATCCACCCAGAGTGTG	chimp	-6.49226	-9.23404	Elongated_spermatids	1815	0.875422	NA
SN193_AGGGAGTGTGCGATAG	chimp	-6.65873	-7.96624	Elongated_spermatids	1411	0.87544	NA
SN193_CTGATAGGTGTGGCTC	chimp	-6.74612	-7.30369	Elongated_spermatids	1563	0.875458	NA
SN074_GACAGAGAGCAATATG	chimp	-6.92937	-5.90617	Elongated_spermatids	1273	0.875476	NA
SN074_CGATCGGTCTTGTCAT	chimp	-6.92432	-5.96698	Elongated_spermatids	906	0.875564	NA
SN074_GACCTGGCAGGTCTCG	chimp	-6.96043	-5.70309	Elongated_spermatids	800	0.8756	NA
SN112_GAATAAGCAATAGCGG	chimp	-6.55752	-8.80458	Elongated_spermatids	1422	0.875795	NA
SN193_TCGGGACAGCGCCTCA	chimp	-6.61107	-8.42635	Elongated_spermatids	1593	0.875867	NA
SN193_AACGTTGTCCTTGCCA	chimp	-6.73548	-7.49228	Elongated_spermatids	1581	0.87592	NA
SN112_ATTTCTGTCCGAACGC	chimp	-6.50545	-9.25859	Elongated_spermatids	866	0.876009	NA
SN193_GTAACTGTCCGGCACA	chimp	-6.75484	-7.36654	Elongated_spermatids	1723	0.87608	NA
SN074_GACTGCGAGTGTCCCG	chimp	-6.91612	-6.14981	Elongated_spermatids	964	0.876098	NA
SN074_CATGGCGGTCTTCGTC	chimp	-6.87885	-6.45221	Elongated_spermatids	1314	0.876115	NA
SN112_ATAAGAGGTGTGCCTG	chimp	-6.5581	-8.90644	Elongated_spermatids	2140	0.876151	NA
SN112_GTCACAATCCTATGTT	chimp	-6.75628	-7.40453	Elongated_spermatids	1568	0.876169	NA
SN112_CAGCTGGTCTAACCGA	chimp	-6.55995	-8.92539	Elongated_spermatids	2392	0.876293	NA
SN193_TAAGTGCGTACCGTAT	chimp	-6.79217	-7.15752	Elongated_spermatids	1434	0.876311	NA
SN112_GTCTTCGCAGTGGGAT	chimp	-6.51177	-9.31751	Elongated_spermatids	2678	0.876489	NA
SN193_TAAGCGTCAGTCAGCC	chimp	-6.74281	-7.568	Elongated_spermatids	1354	0.876524	NA
SN074_TCAATCTAGAGAGCTC	chimp	-6.94097	-6.06061	Elongated_spermatids	780	0.876542	NA
SN112_GAATGAAGTGTCCTCT	chimp	-6.60939	-8.59092	Elongated_spermatids	2225	0.876578	NA
SN193_ACGCCGATCGCCTGAG	chimp	-6.65754	-8.26406	Elongated_spermatids	1588	0.876827	NA
SN193_CATCGAATCCTATTCA	chimp	-6.7723	-7.39418	Elongated_spermatids	1692	0.876862	NA
SN112_ATAGACCGTTGCCTCT	chimp	-6.58493	-8.85048	Elongated_spermatids	2052	0.876987	NA
SN112_TGCCCATGTATGAAAC	chimp	-6.56326	-9.02389	Elongated_spermatids	1929	0.877058	NA
SN112_GACGTGCAGATACACA	chimp	-6.55979	-9.05515	Elongated_spermatids	1523	0.877093	NA
SN112_TCCACACGTGACTACT	chimp	-6.64539	-8.41837	Elongated_spermatids	1669	0.8772	NA
SN193_AACTTTCTCCCTTGCA	chimp	-6.90352	-6.468	Elongated_spermatids	1269	0.877235	NA
SN193_GGACAGAGTATAAACG	chimp	-6.8484	-6.90572	Elongated_spermatids	1606	0.877271	NA
SN112_ACTGAGTGTGTTGAGG	chimp	-6.56143	-9.11093	Elongated_spermatids	2867	0.877395	NA
SN112_GCAGCCAAGCATCATC	chimp	-6.52385	-9.39844	Elongated_spermatids	1949	0.877431	NA
SN193_GAATGAATCGTCTGCT	chimp	-6.83665	-7.03897	Elongated_spermatids	1874	0.877484	NA
SN074_CGAACATCAAAGGAAG	chimp	-6.95324	-6.16494	Elongated_spermatids	1124	0.877555	NA
SN074_GATGCTAGTCTCTTTA	chimp	-7.00528	-5.78182	Elongated_spermatids	1113	0.877662	NA
SN074_GGGTCTGCACAGATTC	chimp	-7.01153	-5.74294	Elongated_spermatids	676	0.877733	NA
SN074_GTTCGGGCAGAGTGTG	chimp	-6.99969	-5.8446	Elongated_spermatids	977	0.877769	NA
SN074_CGCGGTACAACGATGG	chimp	-7.01881	-5.69993	Elongated_spermatids	537	0.877786	NA
SN074_CGAATGTTCTTGCAAG	chimp	-7.02341	-5.67192	Elongated_spermatids	1229	0.877804	NA
SN112_GGATTACCAAACCTAC	chimp	-6.59085	-8.9622	Elongated_spermatids	1892	0.87784	NA
SN112_GGCGACTAGCAATATG	chimp	-6.61604	-8.77593	Elongated_spermatids	1914	0.877893	NA
SN074_CCGGGATAGTTGCAGG	chimp	-7.02997	-5.69678	Elongated_spermatids	1007	0.878053	NA
SN074_CCCTCCTAGGCATTGG	chimp	-7.01482	-5.83421	Elongated_spermatids	1087	0.878142	NA
SN112_AGCATACAGAAACCTA	chimp	-6.69372	-8.2846	Elongated_spermatids	2567	0.878213	NA
SN074_CTAGCCTCAGTAAGAT	chimp	-7.01172	-5.90011	Elongated_spermatids	958	0.878302	NA
SN074_TGATTTCTCAACTCTT	chimp	-7.02848	-5.77444	Elongated_spermatids	1027	0.87832	NA
SN112_CGGACTGTCCGCAAGC	chimp	-6.56124	-9.32033	Elongated_spermatids	735	0.878338	NA
SN074_TAGTTGGAGATACACA	chimp	-7.01493	-5.9256	Elongated_spermatids	1141	0.878498	NA
SN112_ACAGCTACACAACGCC	chimp	-6.58358	-9.19113	Elongated_spermatids	2056	0.878533	NA
SN074_ACACCAATCTAACTGG	chimp	-7.02329	-5.87506	Elongated_spermatids	731	0.878586	NA
SN112_GGTGTTATCTAGCACA	chimp	-6.6177	-8.94462	Elongated_spermatids	1965	0.878604	NA
SN112_AAACGGGCATTGGCGC	chimp	-6.57087	-9.30771	Elongated_spermatids	1075	0.87864	NA
SN074_CATCGAATCCAGAAGG	chimp	-7.05461	-5.66025	Elongated_spermatids	1202	0.878658	NA
SN074_CTGAAACAGAGGGATA	chimp	-7.04838	-5.7123	Elongated_spermatids	978	0.878693	NA
SN074_TCTATTGCATCCAACA	chimp	-7.03909	-5.78601	Elongated_spermatids	1097	0.878711	NA
SN193_GGTATTGGTTCCGTCT	chimp	-6.79431	-7.64497	Elongated_spermatids	1621	0.878782	NA
SN193_AAATGCCAGAGGTTAT	chimp	-6.75772	-7.94539	Elongated_spermatids	2098	0.878871	NA
SN112_CGGAGCTTCTTCGAGA	chimp	-6.55457	-9.49152	Elongated_spermatids	1529	0.878924	NA
SN193_CATTATCTCACCCGAG	chimp	-6.87422	-7.08446	Elongated_spermatids	1469	0.878942	NA
SN074_GCGCAACAGTGTTTGC	chimp	-6.95933	-6.44177	Elongated_spermatids	439	0.87896	NA
SN112_CAGCTAATCAGTTTGG	chimp	-6.56635	-9.41709	Elongated_spermatids	1823	0.878977	NA
SN112_GACCTGGGTCACACGC	chimp	-6.5696	-9.39497	Elongated_spermatids	1843	0.878995	NA
SN112_GTCGTAATCACGATGT	chimp	-6.66057	-8.72178	Elongated_spermatids	2306	0.879049	NA
SN112_GTCAAGTGTAGGCTGA	chimp	-6.59664	-9.24196	Elongated_spermatids	916	0.879155	NA
SN074_GTGCGGTGTTTGACAC	chimp	-7.01896	-6.05669	Elongated_spermatids	974	0.879173	NA
SN074_GATGAAACAACGATCT	chimp	-7.06442	-5.73114	Elongated_spermatids	1187	0.879262	NA
SN112_CCACGGACACGTCTCT	chimp	-6.59522	-9.29056	Elongated_spermatids	2101	0.879333	NA
SN112_CGGAGTCCAACTGCGC	chimp	-6.62269	-9.08849	Elongated_spermatids	3062	0.879369	NA
SN112_GGCCGATAGCTCTCGG	chimp	-6.75164	-8.13054	Elongated_spermatids	2019	0.879475	NA
SN193_ACACTGACACCACCAG	chimp	-6.89831	-7.02617	Elongated_spermatids	1783	0.879493	NA
SN112_GCAGCCATCGCTTGTC	chimp	-6.76814	-8.01073	Elongated_spermatids	2551	0.879511	NA
SN112_CATGCCTAGCGATATA	chimp	-6.77861	-7.94976	Elongated_spermatids	1511	0.879617	NA
SN074_TAGAGCTTCCCAAGTA	chimp	-7.0057	-6.25481	Elongated_spermatids	1041	0.879671	NA
SN074_TAGCCGGGTCGGATCC	chimp	-7.00687	-6.2654	Elongated_spermatids	870	0.879742	NA
SN074_CATATGGCATTGAGCT	chimp	-7.02054	-6.17744	Elongated_spermatids	1433	0.879777	NA
SN112_GTCACGGCATCCCACT	chimp	-6.68579	-8.70163	Elongated_spermatids	2450	0.879795	NA
SN074_TTAACTCCAAAGGCGT	chimp	-7.06471	-5.88924	Elongated_spermatids	1013	0.879955	NA
SN193_GTTCTCGAGTATGACA	chimp	-6.99139	-6.4624	Elongated_spermatids	1301	0.880044	NA
SN193_CAAGGCCAGTGACTCT	chimp	-6.86571	-7.42753	Elongated_spermatids	1237	0.880097	NA
SN112_TGACTAGAGGTTACCT	chimp	-6.65264	-9.04528	Elongated_spermatids	2620	0.880169	NA
SN193_TTCTTAGCATGGAATA	chimp	-6.88007	-7.36439	Elongated_spermatids	1626	0.880222	NA
SN074_CTGTTTATCTGGTGTA	chimp	-7.08462	-5.83462	Elongated_spermatids	647	0.880257	NA
SN193_GGTGAAGAGTCTCAAC	chimp	-6.90545	-7.23663	Elongated_spermatids	1479	0.880382	NA
SN193_AATCGGTGTTCGTCTC	chimp	-6.98672	-6.63259	Elongated_spermatids	1586	0.8804	NA
SN112_CATATTCAGTGAACGC	chimp	-6.67231	-9.00039	Elongated_spermatids	1887	0.880435	NA
SN074_CCGGTAGTCCGCGGTA	chimp	-7.09309	-5.8665	Elongated_spermatids	795	0.88056	NA
SN074_ATCCGAAGTATATCCG	chimp	-7.09359	-5.87495	Elongated_spermatids	967	0.880613	NA
SN193_ATAGACCCATCAGTAC	chimp	-6.97586	-6.79047	Elongated_spermatids	1508	0.88072	NA
SN112_GCATACAAGCGATATA	chimp	-6.65157	-9.23201	Elongated_spermatids	1326	0.880791	NA
SN074_GCATGTACATCCCATC	chimp	-7.04023	-6.3403	Elongated_spermatids	617	0.880897	NA
SN074_GCGACCATCAGGTTCA	chimp	-7.1117	-5.80867	Elongated_spermatids	853	0.880933	NA
SN193_CGATGTAGTACAGTGG	chimp	-6.78644	-8.28195	Elongated_spermatids	1627	0.881146	NA
SN112_GAGCAGATCTGGCGAC	chimp	-6.80915	-8.11265	Elongated_spermatids	658	0.881182	NA
SN112_ACTGAGTTCCATGCTC	chimp	-6.64445	-9.34707	Elongated_spermatids	2312	0.8812	NA
SN112_TGACGGCGTGCGGTAA	chimp	-6.77949	-8.33858	Elongated_spermatids	1599	0.881235	NA
SN112_CATCGGGTCAAAGACA	chimp	-6.6697	-9.17931	Elongated_spermatids	712	0.881288	NA
SN112_GTGAAGGCAATGGATA	chimp	-6.75737	-8.55861	Elongated_spermatids	1791	0.881342	NA
SN112_GACAGAGGTGTGGCTC	chimp	-6.79447	-8.33087	Elongated_spermatids	1896	0.881644	NA
SN112_GACTACAAGTTGCAGG	chimp	-6.96574	-7.06919	Elongated_spermatids	1929	0.881768	NA
SN193_TAAGCGTGTGCACTTA	chimp	-6.87694	-7.73578	Elongated_spermatids	1747	0.881786	NA
SN112_CCAATCCTCATTATCC	chimp	-6.64575	-9.50346	Elongated_spermatids	1232	0.881946	NA
SN074_GGGAGATAGCACCGTC	chimp	-7.09749	-6.13488	Elongated_spermatids	827	0.882017	NA
SN112_TACGGGCAGAAGCCCA	chimp	-6.69284	-9.17693	Elongated_spermatids	781	0.882088	NA
SN112_GTTCATTCAAGGTGTG	chimp	-6.74346	-8.81913	Elongated_spermatids	2239	0.882248	NA
SN193_TGATTTCGTGGCTCCA	chimp	-6.80024	-8.41546	Elongated_spermatids	1557	0.882408	NA
SN112_TTCTCCTCACCAGGCT	chimp	-6.7539	-8.81118	Elongated_spermatids	1343	0.882551	NA
SN193_GTTAAGCTCTTCATGT	chimp	-6.99115	-7.08752	Elongated_spermatids	1850	0.882853	NA
SN193_AAGGAGCCAAGTTGTC	chimp	-7.0528	-6.64782	Elongated_spermatids	1535	0.882942	NA
SN074_GATCGATAGTGTTAGA	chimp	-7.16762	-5.7962	Elongated_spermatids	979	0.882977	NA
SN193_CAGCCGAGTCTGGTCG	chimp	-6.93524	-7.5442	Elongated_spermatids	1501	0.883031	NA
SN193_CATCGAAAGGTAGCTG	chimp	-6.97362	-7.26659	Elongated_spermatids	1565	0.883084	NA
SN193_AACACGTGTCATTAGC	chimp	-6.84328	-8.24656	Elongated_spermatids	1235	0.883137	NA
SN112_CAAGATCGTTAGAACA	chimp	-6.69821	-9.33706	Elongated_spermatids	1385	0.883191	NA
SN074_ATAAGAGCAAAGAATC	chimp	-7.15843	-5.92899	Elongated_spermatids	880	0.883279	NA
SN112_AGAGCGATCTGGCGAC	chimp	-6.68717	-9.4386	Elongated_spermatids	759	0.883297	NA
SN074_ACATGGTCACTTACGA	chimp	-7.17825	-5.79566	Elongated_spermatids	1255	0.883333	NA
SN112_GGCTGGTGTTGAGTTC	chimp	-6.74574	-9.04689	Elongated_spermatids	1196	0.883368	NA
SN112_GTGCGGTTCTCTTATG	chimp	-6.83723	-8.38167	Elongated_spermatids	1431	0.883422	NA
SN074_CTCATTACACGAGGTA	chimp	-7.16131	-5.98373	Elongated_spermatids	940	0.883439	NA
SN193_CGAGAAGCATCTCGCT	chimp	-6.97313	-7.39749	Elongated_spermatids	1453	0.883546	NA
SN112_TCTGGAAGTTCGGGCT	chimp	-6.70106	-9.42696	Elongated_spermatids	1325	0.883564	NA
SN112_GAGTCCGTCAGGCGAA	chimp	-6.7655	-8.94996	Elongated_spermatids	2022	0.883599	NA
SN193_AGAGCTTAGTGATCGG	chimp	-6.91187	-7.8942	Elongated_spermatids	1231	0.883759	NA
SN112_GGGACCTAGATACACA	chimp	-6.73365	-9.23002	Elongated_spermatids	1712	0.88383	NA
SN193_GATGAAATCACTCCTG	chimp	-6.99711	-7.30218	Elongated_spermatids	1772	0.883866	NA
SN193_GCTTCCAGTACAGTGG	chimp	-6.95863	-7.58923	Elongated_spermatids	1648	0.883902	NA
SN074_ACGATGTGTGATGTCT	chimp	-7.1329	-6.32498	Elongated_spermatids	762	0.884115	NA
SN074_GCGCCAATCACAATGC	chimp	-7.14773	-6.21974	Elongated_spermatids	1117	0.884168	NA
SN193_GAATAAGTCCTGCTTG	chimp	-6.88374	-8.18551	Elongated_spermatids	1942	0.884222	NA
SN193_GTTCATTGTGTCCTCT	chimp	-7.05644	-6.90633	Elongated_spermatids	1638	0.884257	NA
SN193_ATGTGTGAGACGCTTT	chimp	-6.88314	-8.22074	Elongated_spermatids	1782	0.884382	NA
SN112_AATCGGTGTACTTGAC	chimp	-6.75059	-9.26293	Elongated_spermatids	1280	0.884595	NA
SN193_TACTCGCGTAGAGGAA	chimp	-6.95137	-7.78346	Elongated_spermatids	1553	0.88463	NA
SN112_ACGGAGATCACCCTCA	chimp	-6.72955	-9.44135	Elongated_spermatids	2277	0.884684	NA
SN112_CCTACACAGATCGATA	chimp	-6.75673	-9.24047	Elongated_spermatids	659	0.884702	NA
SN074_CTCGTACTCAGCTCGG	chimp	-7.22228	-5.82227	Elongated_spermatids	819	0.884808	NA
SN074_AGGCCGTCAAGCGTAG	chimp	-7.21491	-5.88385	Elongated_spermatids	974	0.884879	NA
SN112_TTAGGACAGCTTATCG	chimp	-6.77284	-9.17415	Elongated_spermatids	2035	0.884915	NA
SN193_ATCTGCCCAGCTGTGC	chimp	-7.01228	-7.41316	Elongated_spermatids	1682	0.88495	NA
SN112_CCTTACGAGTTGCAGG	chimp	-6.75108	-9.39094	Elongated_spermatids	896	0.885057	NA
SN193_GGACAAGGTCCGTGAC	chimp	-6.98327	-7.67316	Elongated_spermatids	1362	0.885075	NA
SN074_TTAACTCCATCCTTGC	chimp	-7.24644	-5.74302	Elongated_spermatids	994	0.885093	NA
SN193_GGGAATGCAGCGTAAG	chimp	-7.0277	-7.36507	Elongated_spermatids	1717	0.885128	NA
SN112_GCTCCTACATGCCCGA	chimp	-6.75908	-9.35712	Elongated_spermatids	2306	0.885164	NA
SN193_TGAGCATCACCAGTTA	chimp	-7.08286	-6.98413	Elongated_spermatids	1569	0.88527	NA
SN074_GCTCTGTAGAAGGTGA	chimp	-7.22727	-5.92987	Elongated_spermatids	1028	0.885306	NA
SN193_CCGTACTAGATGTCGG	chimp	-6.9953	-7.67285	Elongated_spermatids	1725	0.88543	NA
SN193_CTCGTCATCTCCAACC	chimp	-6.97412	-7.83392	Elongated_spermatids	1244	0.885466	NA
SN112_ACATCAGTCGAGAACG	chimp	-7.08383	-7.03819	Elongated_spermatids	1181	0.88559	NA
SN112_TCCACACAGCAACGGT	chimp	-6.79545	-9.17066	Elongated_spermatids	1125	0.885608	NA
SN193_GTCGGGTCAAGGGTCA	chimp	-7.05879	-7.26188	Elongated_spermatids	1034	0.885661	NA
SN112_ACATCAGAGGCTCAGA	chimp	-6.84195	-8.86613	Elongated_spermatids	2440	0.885679	NA
SN074_CACACTCCAACGCACC	chimp	-7.25394	-5.83761	Elongated_spermatids	1431	0.885697	NA
SN074_ACACCCTTCGCCGTGA	chimp	-7.19897	-6.27796	Elongated_spermatids	1210	0.885786	NA
SN112_CAGATCAGTGGTTTCA	chimp	-7.10704	-6.9564	Elongated_spermatids	264	0.885804	NA
SN112_CGACTTCCATGTCCTC	chimp	-6.77075	-9.44468	Elongated_spermatids	2025	0.885839	NA
SN074_AAATGCCGTCTAAACC	chimp	-7.24902	-5.94809	Elongated_spermatids	807	0.885928	NA
SN193_CTAAGACTCCTATGTT	chimp	-7.14012	-6.76636	Elongated_spermatids	1803	0.886017	NA
SN193_CACAGGCTCAAACCGT	chimp	-6.98511	-7.92226	Elongated_spermatids	1715	0.886106	NA
SN074_GTTCATTCAGAGCCAA	chimp	-7.19425	-6.39234	Elongated_spermatids	1249	0.886159	NA
SN112_AGCGGTCGTCATCCCT	chimp	-6.85042	-8.93454	Elongated_spermatids	514	0.886213	NA
SN193_GCGACCAGTGTGCCTG	chimp	-7.13252	-6.86832	Elongated_spermatids	1733	0.886248	NA
SN112_GACTAACAGACAATAC	chimp	-7.14931	-6.76454	Elongated_spermatids	1826	0.886284	NA
SN193_CAACCTCAGCTAGTCT	chimp	-7.15602	-6.73554	Elongated_spermatids	998	0.886426	NA
SN193_ACTGAACGTAGGAGTC	chimp	-7.15547	-6.74436	Elongated_spermatids	1844	0.886444	NA
SN074_ACATCAGGTCGACTGC	chimp	-7.26219	-5.97833	Elongated_spermatids	1076	0.886533	NA
SN193_TTGACTTCAGTCACTA	chimp	-7.09472	-7.211	Elongated_spermatids	1440	0.88655	NA
SN074_AGAGTGGGTGAGGCTA	chimp	-7.25838	-6.00868	Elongated_spermatids	766	0.886586	NA
SN193_GTCGGGTTCTCGGACG	chimp	-7.18883	-6.5216	Elongated_spermatids	1247	0.886604	NA
SN074_CAAGGCCCAGGGTATG	chimp	-7.27127	-5.95319	Elongated_spermatids	755	0.886799	NA
SN112_CATCGGGTCGGTCTAA	chimp	-6.90319	-8.66485	Elongated_spermatids	1069	0.88687	NA
SN112_CAGATCACACTTAAGC	chimp	-6.89201	-8.79073	Elongated_spermatids	1784	0.887101	NA
SN193_ATTTCTGGTATGGTTC	chimp	-7.14106	-6.96257	Elongated_spermatids	1483	0.887155	NA
SN112_CTGCTGTTCCGTACAA	chimp	-7.00281	-8.01038	Elongated_spermatids	2059	0.887332	NA
SN193_TCGCGTTCATCACCCT	chimp	-7.03196	-7.80376	Elongated_spermatids	1685	0.887368	NA
SN112_GTACTCCTCATAACCG	chimp	-6.98971	-8.13473	Elongated_spermatids	1423	0.887475	NA
SN193_CCAGCGACATGGATGG	chimp	-7.06598	-7.57847	Elongated_spermatids	1644	0.88751	NA
SN112_TATCTCATCATACGGT	chimp	-6.81921	-9.39119	Elongated_spermatids	2112	0.887528	NA
SN074_GATCGTACAAGTTCTG	chimp	-7.26478	-6.14954	Elongated_spermatids	857	0.887617	NA
SN112_GACTAACAGTGCGTGA	chimp	-6.81849	-9.42649	Elongated_spermatids	2590	0.887635	NA
SN112_TGTGGTAGTTCACCTC	chimp	-6.81702	-9.44914	Elongated_spermatids	1146	0.887706	NA
SN074_GCTGCAGAGGTCATCT	chimp	-7.28128	-6.07463	Elongated_spermatids	964	0.887866	NA
SN074_TTTGGTTAGCGATAGC	chimp	-7.2943	-5.98709	Elongated_spermatids	1053	0.887884	NA
SN193_CGTCAGGAGACCTTTG	chimp	-7.1431	-7.10366	Elongated_spermatids	1614	0.887937	NA
SN112_AAGACCTAGCGGCTTC	chimp	-6.95908	-8.46085	Elongated_spermatids	2284	0.88799	NA
SN193_TAGAGCTGTGAGTATA	chimp	-7.09006	-7.50176	Elongated_spermatids	1408	0.888008	NA
SN193_CCTACACGTACGACCC	chimp	-7.11987	-7.28809	Elongated_spermatids	1684	0.888044	NA
SN112_CGTCACTGTCCGAATT	chimp	-6.94425	-8.57871	Elongated_spermatids	2654	0.888097	NA
SN193_ACGATGTAGACTTTCG	chimp	-7.16435	-7.00147	Elongated_spermatids	1699	0.888257	NA
SN074_CGTAGCGCACGGCTAC	chimp	-7.30257	-5.99663	Elongated_spermatids	1079	0.888275	NA
SN193_AGCTCTCCATAACCTG	chimp	-7.0712	-7.70485	Elongated_spermatids	1434	0.888381	NA
SN112_GTATCTTGTAGAAGGA	chimp	-6.85863	-9.26821	Elongated_spermatids	2086	0.888435	NA
SN074_TGTCCCAAGTGCCATT	chimp	-7.32082	-5.89326	Elongated_spermatids	944	0.888523	NA
SN112_TAAGCGTAGGGTCTCC	chimp	-6.8344	-9.46039	Elongated_spermatids	1623	0.888577	NA
SN074_CTAAGACCACCTTGTC	chimp	-7.32228	-5.91526	Elongated_spermatids	833	0.888701	NA
SN074_TCACGAACAACACCCG	chimp	-7.33317	-5.84015	Elongated_spermatids	756	0.888737	NA
SN112_ACTATCTCATACGCCG	chimp	-6.82579	-9.56382	Elongated_spermatids	1717	0.88879	NA
SN074_ATTTCTGCACGTGAGA	chimp	-7.31422	-5.99692	Elongated_spermatids	669	0.888861	NA
SN112_CTAGAGTTCTGCGACG	chimp	-7.00448	-8.27778	Elongated_spermatids	1815	0.888932	NA
SN112_GTTAAGCAGAGCTGCA	chimp	-7.05401	-7.91755	Elongated_spermatids	509	0.888968	NA
SN074_CTCTAATGTTATCACG	chimp	-7.30759	-6.06921	Elongated_spermatids	913	0.889039	NA
SN112_ACGAGGATCACTATTC	chimp	-6.84709	-9.44683	Elongated_spermatids	2653	0.889092	NA
SN074_TGGTTAGTCTGATACG	chimp	-7.31301	-6.04577	Elongated_spermatids	877	0.889128	NA
SN112_ATCACGAAGTCTCAAC	chimp	-7.22662	-6.69373	Elongated_spermatids	2521	0.889217	NA
SN112_AAGCCGCAGCTAGTTC	chimp	-6.87032	-9.38861	Elongated_spermatids	768	0.889466	NA
SN112_TTGTAGGTCTTGAGGT	chimp	-7.00358	-8.41818	Elongated_spermatids	3191	0.889483	NA
SN074_CACTCCAAGTGCGATG	chimp	-7.33921	-5.99398	Elongated_spermatids	999	0.889519	NA
SN074_CGTCCATCACTTCTGC	chimp	-7.34308	-5.96641	Elongated_spermatids	1058	0.889555	NA
SN074_TGCCCATTCCGAAGAG	chimp	-7.30921	-6.25089	Elongated_spermatids	763	0.889679	NA
SN193_GTACTTTAGCCCAATT	chimp	-7.20157	-7.10266	Elongated_spermatids	1756	0.889981	NA
SN074_GCATGATGTCGATTGT	chimp	-7.30708	-6.36747	Elongated_spermatids	1186	0.890123	NA
SN074_TCTATTGTCTTCATGT	chimp	-7.38608	-5.79957	Elongated_spermatids	1230	0.890141	NA
SN112_GGCTGGTCATCTATGG	chimp	-7.00416	-8.58188	Elongated_spermatids	1566	0.890159	NA
SN074_AGGTCATAGTCCCACG	chimp	-7.34907	-6.07154	Elongated_spermatids	698	0.890177	NA
SN112_GAAATGAGTACCGGCT	chimp	-6.88008	-9.49533	Elongated_spermatids	770	0.890266	NA
SN112_TACGGATAGTCGCCGT	chimp	-6.92919	-9.14427	Elongated_spermatids	2517	0.890337	NA
SN193_GTCACGGGTTATTCTC	chimp	-7.22522	-7.00443	Elongated_spermatids	997	0.89039	NA
SN074_TGGCGCAAGGAACTGC	chimp	-7.35828	-6.03935	Elongated_spermatids	668	0.890443	NA
SN074_GAACGGAAGGGTTTCT	chimp	-7.34519	-6.13496	Elongated_spermatids	1107	0.890461	NA
SN112_AGGCCACGTTCCCTTG	chimp	-7.0108	-8.62606	Elongated_spermatids	2389	0.890586	NA
SN112_AGGCCGTGTCCTCTTG	chimp	-6.90129	-9.46267	Elongated_spermatids	1344	0.890746	NA
SN074_GAATAAGCATTCACTT	chimp	-7.37159	-6.04511	Elongated_spermatids	1217	0.890763	NA
SN074_TTTGGTTCAAAGTCAA	chimp	-7.31438	-6.47493	Elongated_spermatids	1037	0.890834	NA
SN193_CTGTGCTTCAGCGACC	chimp	-7.25032	-6.95808	Elongated_spermatids	1161	0.890906	NA
SN112_AGTGGGACATTAGGCT	chimp	-6.95905	-9.08358	Elongated_spermatids	997	0.890941	NA
SN074_AGATCTGTCAGGCAAG	chimp	-7.36491	-6.16052	Elongated_spermatids	1023	0.891066	NA
SN112_CTCTACGTCCAGTATG	chimp	-6.90695	-9.48676	Elongated_spermatids	1443	0.891083	NA
SN074_CTGAAACAGCGTTGCC	chimp	-7.33237	-6.39818	Elongated_spermatids	1288	0.891101	NA
SN193_ACCCACTCACGAAAGC	chimp	-7.24957	-6.99963	Elongated_spermatids	1728	0.891119	NA
SN112_TGCACCTAGGTGATAT	chimp	-7.03084	-8.63166	Elongated_spermatids	2072	0.891297	NA
SN112_CCAGCGACAAGGACAC	chimp	-6.92647	-9.41208	Elongated_spermatids	902	0.891439	NA
SN193_CACATTTAGTCGTTTG	chimp	-7.27989	-6.85445	Elongated_spermatids	1548	0.891492	NA
SN193_TTCTCCTTCAACGGGA	chimp	-7.27397	-6.89892	Elongated_spermatids	1186	0.89151	NA
SN074_TCGCGAGGTTCCATGA	chimp	-7.39514	-6.0245	Elongated_spermatids	829	0.891563	NA
SN112_GTTCATTGTTCACCTC	chimp	-7.19043	-7.52393	Elongated_spermatids	2843	0.891634	NA
SN193_GTCTCGTTCGTACCGG	chimp	-7.12865	-8.00663	Elongated_spermatids	1467	0.891777	NA
SN074_GGCTCGATCGCATGAT	chimp	-7.42169	-5.89115	Elongated_spermatids	872	0.891848	NA
SN074_GCAAACTAGAGTCGGT	chimp	-7.42312	-5.88701	Elongated_spermatids	822	0.891901	NA
SN112_TGCACCTTCCTGCTTG	chimp	-6.93997	-9.41786	Elongated_spermatids	926	0.891972	NA
SN193_CGTGTAACAATAAGCA	chimp	-7.27738	-6.98814	Elongated_spermatids	1218	0.892043	NA
SN112_TGTATTCTCTCCGGTT	chimp	-6.92525	-9.55925	Elongated_spermatids	1435	0.892132	NA
SN112_CGAGCACTCTGTCAAG	chimp	-7.05956	-8.6023	Elongated_spermatids	1236	0.892185	NA
SN112_GTGCTTCAGTAGCCGA	chimp	-7.00449	-9.00306	Elongated_spermatids	1452	0.892203	NA
SN112_CCTCAGTAGAGGTTGC	chimp	-7.11893	-8.17498	Elongated_spermatids	1747	0.892221	NA
SN074_CATGGCGAGTTGTCGT	chimp	-7.43992	-5.88054	Elongated_spermatids	861	0.892345	NA
SN074_CAGAGAGAGTAGGCCA	chimp	-7.44786	-5.84298	Elongated_spermatids	864	0.892399	NA
SN112_CGTGTCTAGTCCTCCT	chimp	-7.06946	-8.60087	Elongated_spermatids	1765	0.89247	NA
SN193_CTTACCGTCCTAGAAC	chimp	-7.31363	-6.85785	Elongated_spermatids	1922	0.892577	NA
SN112_GCTGCAGAGAGTACAT	chimp	-7.34269	-6.65302	Elongated_spermatids	692	0.892612	NA
SN112_CGGCTAGAGAATTGTG	chimp	-6.95004	-9.49546	Elongated_spermatids	1338	0.892683	NA
SN112_TATCTCAAGCCTATGT	chimp	-6.94147	-9.58082	Elongated_spermatids	1800	0.892825	NA
SN112_GATCGCGAGTTAAGTG	chimp	-6.95745	-9.4714	Elongated_spermatids	1616	0.892879	NA
SN112_ACAGCCGAGTCAAGCG	chimp	-6.98034	-9.31379	Elongated_spermatids	1912	0.892897	NA
SN112_CTTCTCTTCCAAAGTC	chimp	-7.17017	-7.95552	Elongated_spermatids	1309	0.892985	NA
SN074_AAGCCGCCATACGCCG	chimp	-7.40943	-6.23618	Elongated_spermatids	821	0.893056	NA
SN193_CCGGGATAGGCCCTTG	chimp	-7.22928	-7.54191	Elongated_spermatids	1256	0.893092	NA
SN193_CCTATTATCAGTTCGA	chimp	-7.2651	-7.29469	Elongated_spermatids	1727	0.893145	NA
SN112_CTACATTTCTGTCTCG	chimp	-6.95606	-9.53219	Elongated_spermatids	1462	0.893199	NA
SN193_TTCTCCTAGTAGGTGC	chimp	-7.24998	-7.41113	Elongated_spermatids	1650	0.893216	NA
SN074_ATCACGATCGCGCCAA	chimp	-7.44472	-6.01549	Elongated_spermatids	876	0.89327	NA
SN112_GTACTTTTCAATCACG	chimp	-7.069	-8.73502	Elongated_spermatids	3363	0.893305	NA
SN193_CGTTAGATCAGGTTCA	chimp	-7.25265	-7.41454	Elongated_spermatids	1787	0.893341	NA
SN193_AGTGGGACACGAAAGC	chimp	-7.20962	-7.74014	Elongated_spermatids	1649	0.893394	NA
SN112_AGATTGCCACCATCCT	chimp	-7.09865	-8.54727	Elongated_spermatids	427	0.893412	NA
SN074_ATGCGATTCCGCGGTA	chimp	-7.45379	-5.98712	Elongated_spermatids	1023	0.89343	NA
SN112_TCAGCTCAGCACGCCT	chimp	-6.9838	-9.38029	Elongated_spermatids	1768	0.893448	NA
SN112_GGGTTGCCACACGCTG	chimp	-6.96567	-9.53417	Elongated_spermatids	2308	0.893554	NA
SN074_CTAGTGAGTTTAGGAA	chimp	-7.42627	-6.21969	Elongated_spermatids	725	0.893608	NA
SN193_CCGGGATGTCGAGATG	chimp	-7.18618	-7.95689	Elongated_spermatids	1631	0.893661	NA
SN074_GAAACTCAGACTAAGT	chimp	-7.45366	-6.04175	Elongated_spermatids	706	0.893696	NA
SN193_AACCATGAGTGGTAAT	chimp	-7.32207	-6.99442	Elongated_spermatids	1374	0.893732	NA
SN074_CCGGTAGGTCAATACC	chimp	-7.44687	-6.09973	Elongated_spermatids	877	0.893768	NA
SN074_TTGACTTCATCTATGG	chimp	-7.45779	-6.03385	Elongated_spermatids	1117	0.893821	NA
SN193_TTCTTAGCAAACCTAC	chimp	-7.34212	-6.87821	Elongated_spermatids	1627	0.893856	NA
SN074_AATCCAGTCTTAGCCC	chimp	-7.44663	-6.13291	Elongated_spermatids	1003	0.89391	NA
SN112_ATGCGATAGTGTACCT	chimp	-6.97531	-9.54539	Elongated_spermatids	956	0.893963	NA
SN074_TGACAACTCTGCAGTA	chimp	-7.47857	-5.94033	Elongated_spermatids	794	0.894034	NA
SN112_ACGAGGATCTTTCCTC	chimp	-7.07433	-8.86446	Elongated_spermatids	1064	0.894105	NA
SN112_ACCTTTAAGCTCCCAG	chimp	-6.99478	-9.44682	Elongated_spermatids	1027	0.894141	NA
SN193_TCTCTAAAGTGAAGTT	chimp	-7.20537	-7.93916	Elongated_spermatids	1548	0.89423	NA
SN074_GGACATTAGAAGGTTT	chimp	-7.46111	-6.10631	Elongated_spermatids	1510	0.894248	NA
SN193_CTCGAAATCGAATGGG	chimp	-7.23195	-7.76403	Elongated_spermatids	1778	0.894283	NA
SN112_ACGGGCTAGAGCTGGT	chimp	-7.28346	-7.39472	Elongated_spermatids	537	0.894301	NA
SN112_CTCGGAGGTTCGCGAC	chimp	-7.18852	-8.13889	Elongated_spermatids	346	0.894408	NA
SN112_GTGTGCGAGATGTAAC	chimp	-7.11972	-8.63683	Elongated_spermatids	2053	0.894443	NA
SN193_TTCTACATCACCGGGT	chimp	-7.23107	-7.84055	Elongated_spermatids	1730	0.894479	NA
SN112_GTCCTCAAGGCAGGTT	chimp	-7.02113	-9.36579	Elongated_spermatids	619	0.894603	NA
SN112_TGACGGCTCCTGTACC	chimp	-7.07627	-8.98877	Elongated_spermatids	1256	0.894745	NA
SN074_CCACTACTCGTCACGG	chimp	-7.47393	-6.13452	Elongated_spermatids	1151	0.894763	NA
SN074_CACTCCAAGCGATGAC	chimp	-7.42039	-6.55332	Elongated_spermatids	1074	0.894959	NA
SN193_TGCGGGTTCGGTCCGA	chimp	-7.27375	-7.6563	Elongated_spermatids	1378	0.895172	NA
SN193_CAACTAGAGAAACGCC	chimp	-7.30257	-7.45732	Elongated_spermatids	1609	0.895225	NA
SN112_CGCCAAGTCGGAAATA	chimp	-7.0951	-8.96671	Elongated_spermatids	1581	0.895261	NA
SN193_AGCAGCCCAAAGCAAT	chimp	-7.31432	-7.40192	Elongated_spermatids	1432	0.895314	NA
SN112_CATCAGATCTTCCTTC	chimp	-7.08272	-9.07047	Elongated_spermatids	549	0.89535	NA
SN193_AACCGCGAGGTTACCT	chimp	-7.28504	-7.62766	Elongated_spermatids	1272	0.895367	NA
SN112_GCATGTATCCGTAGGC	chimp	-7.06518	-9.22901	Elongated_spermatids	1970	0.89551	NA
SN074_TTGGCAACAACCGCCA	chimp	-7.54123	-5.85992	Elongated_spermatids	1035	0.895741	NA
SN074_GGGATGATCGAATGCT	chimp	-7.52482	-5.98024	Elongated_spermatids	916	0.895759	NA
SN074_TGAGCATTCAAGATCC	chimp	-7.49632	-6.19411	Elongated_spermatids	1033	0.89583	NA
SN074_GGTGCGTTCGTCCAGG	chimp	-7.51158	-6.12835	Elongated_spermatids	585	0.895936	NA
SN193_GGATTACGTGTGAAAT	chimp	-7.30996	-7.5833	Elongated_spermatids	1663	0.896025	NA
SN193_TCAACGACAAATTGCC	chimp	-7.28928	-7.74849	Elongated_spermatids	1272	0.896043	NA
SN112_ACTTTCATCCTACAGA	chimp	-7.125	-8.97667	Elongated_spermatids	1538	0.896221	NA
SN193_CGGTTAATCTTGTCAT	chimp	-7.38003	-7.15387	Elongated_spermatids	1930	0.896238	NA
SN074_GAATAAGGTCGAGATG	chimp	-7.52642	-6.13251	Elongated_spermatids	1251	0.896274	NA
SN193_TTCTCCTCAGCTCGAC	chimp	-7.28779	-7.85008	Elongated_spermatids	1701	0.896363	NA
SN074_GTAACGTGTGTAACGG	chimp	-7.50785	-6.30613	Elongated_spermatids	822	0.896434	NA
SN074_CAGTAACAGAGATGAG	chimp	-7.51557	-6.25948	Elongated_spermatids	1003	0.896487	NA
SN193_TCAGCAAGTCAGAAGC	chimp	-7.31386	-7.73716	Elongated_spermatids	1547	0.896576	NA
SN074_GTCTCGTAGGGTGTTG	chimp	-7.53049	-6.19342	Elongated_spermatids	833	0.89663	NA
SN112_TGTATTCAGAGGACGG	chimp	-7.05137	-9.61483	Elongated_spermatids	654	0.896647	NA
SN074_TTCGAAGTCCACGACG	chimp	-7.4927	-6.49344	Elongated_spermatids	816	0.896736	NA
SN193_TAAGAGACATACGCTA	chimp	-7.30853	-7.81105	Elongated_spermatids	1889	0.896754	NA
SN193_GACGTGCGTGAAATCA	chimp	-7.29455	-7.9616	Elongated_spermatids	1419	0.896985	NA
SN074_AGATTGCGTTGTTTGG	chimp	-7.56037	-6.09631	Elongated_spermatids	915	0.897074	NA
SN112_TTAGGCATCAGTACGT	chimp	-7.06911	-9.61814	Elongated_spermatids	891	0.897181	NA
SN193_AAAGATGTCTGATTCT	chimp	-7.41607	-7.14623	Elongated_spermatids	1699	0.897216	NA
SN074_ACGGAGAAGTAAGTAC	chimp	-7.57255	-6.05556	Elongated_spermatids	954	0.89727	NA
SN193_CGAGAAGAGGCGCTCT	chimp	-7.27488	-8.23782	Elongated_spermatids	1385	0.897483	NA
SN074_TCGGGACTCGGATGTT	chimp	-7.50981	-6.5687	Elongated_spermatids	804	0.897518	NA
SN074_CCGGGATAGCCAACAG	chimp	-7.58807	-6.03114	Elongated_spermatids	746	0.897607	NA
SN112_CACCACTTCCGAACGC	chimp	-7.11499	-9.4187	Elongated_spermatids	1742	0.897714	NA
SN193_GCGCGATGTCGGGTCT	chimp	-7.40171	-7.38106	Elongated_spermatids	985	0.897749	NA
SN074_GACTAACTCTTTCCTC	chimp	-7.55205	-6.34844	Elongated_spermatids	1102	0.897821	NA
SN112_TCTGAGAAGGAGTCTG	chimp	-7.10311	-9.54608	Elongated_spermatids	1951	0.897838	NA
SN074_GCAATCAGTCCGTCAG	chimp	-7.53868	-6.47031	Elongated_spermatids	1022	0.897981	NA
SN074_CGAGCACTCACTGGGC	chimp	-7.58568	-6.14492	Elongated_spermatids	859	0.898069	NA
SN112_CAGCTAATCTGCAAGT	chimp	-7.11362	-9.51604	Elongated_spermatids	1691	0.898212	NA
SN074_TCAGCTCAGTGGGCTA	chimp	-7.61286	-5.97437	Elongated_spermatids	658	0.898229	NA
SN193_GCAGCCAGTCTCGTTC	chimp	-7.35842	-7.79182	Elongated_spermatids	1568	0.898265	NA
SN112_CTACCCACATTACCTT	chimp	-7.38217	-7.62414	Elongated_spermatids	1993	0.898301	NA
SN112_GTTCATTCACCTCGGA	chimp	-7.11159	-9.54875	Elongated_spermatids	1296	0.898336	NA
SN074_AAACGGGGTGCTGTAT	chimp	-7.60964	-6.0137	Elongated_spermatids	884	0.898372	NA
SN112_GGAATAATCAACACAC	chimp	-7.10403	-9.62279	Elongated_spermatids	1219	0.898478	NA
SN193_ACACTGATCAAGCCTA	chimp	-7.32721	-8.0568	Elongated_spermatids	1342	0.898532	NA
SN193_AACCATGAGCTGTCTA	chimp	-7.37462	-7.73448	Elongated_spermatids	1807	0.898585	NA
SN112_CTCATTACAAGGGTCA	chimp	-7.14269	-9.38396	Elongated_spermatids	744	0.898621	NA
SN074_CAACTAGCAGCTCGCA	chimp	-7.61925	-6.00296	Elongated_spermatids	1244	0.898638	NA
SN112_CATCAGACAGATCTGT	chimp	-7.23875	-8.73061	Elongated_spermatids	1042	0.898781	NA
SN074_GCGCGATTCGGAAATA	chimp	-7.6136	-6.07601	Elongated_spermatids	861	0.898798	NA
SN112_ATCATGGAGATCGGGT	chimp	-7.1773	-9.17639	Elongated_spermatids	1606	0.898834	NA
SN074_GTCATTTGTCGGGTCT	chimp	-7.58618	-6.28241	Elongated_spermatids	906	0.898923	NA
SN193_TACCTATCAATGGATA	chimp	-7.42446	-7.45078	Elongated_spermatids	1982	0.899012	NA
SN074_AACTCTTCAACACCCG	chimp	-7.60899	-6.14684	Elongated_spermatids	973	0.899029	NA
SN074_TCACGAACATGTAAGA	chimp	-7.64119	-5.95427	Elongated_spermatids	1192	0.899101	NA
SN074_TACCTTACATCTCGCT	chimp	-7.54045	-6.68375	Elongated_spermatids	881	0.899154	NA
SN193_CGAATGTAGAAGGCCT	chimp	-7.38315	-7.80472	Elongated_spermatids	1410	0.899189	NA
SN193_GAATGAACAGACGCAA	chimp	-7.2783	-8.57019	Elongated_spermatids	1767	0.899296	NA
SN112_TCTCTAAGTCACTTCC	chimp	-7.25979	-8.70586	Elongated_spermatids	2262	0.899332	NA
SN074_GGACAGATCACAATGC	chimp	-7.63846	-6.03773	Elongated_spermatids	1135	0.899403	NA
SN112_ACGATGTCAAGCGAGT	chimp	-7.29477	-8.48237	Elongated_spermatids	693	0.899438	NA
SN074_CTGATAGCAGTAAGAT	chimp	-7.63149	-6.11953	Elongated_spermatids	686	0.899492	NA
SN074_CATCGGGAGACAGAGA	chimp	-7.62602	-6.16382	Elongated_spermatids	977	0.899509	NA
SN193_GACCAATTCTGTGCAA	chimp	-7.44477	-7.44868	Elongated_spermatids	1317	0.899527	NA
SN112_CGAGCACCACATTAGC	chimp	-7.28124	-8.61234	Elongated_spermatids	1587	0.899652	NA
SN074_AAACCTGGTTATCCGA	chimp	-7.64643	-6.03283	Elongated_spermatids	962	0.899687	NA
SN112_TGGTTAGGTTACCAGT	chimp	-7.21384	-9.10596	Elongated_spermatids	1229	0.899705	NA
SN074_CAGGTGCAGAGTGAGA	chimp	-7.60468	-6.3453	Elongated_spermatids	918	0.899723	NA
SN112_CTACGTCCAACTGCTA	chimp	-7.14932	-9.58137	Elongated_spermatids	1780	0.899794	NA
SN193_CGGTTAATCAAGGCTT	chimp	-7.60586	-6.35943	Elongated_spermatids	998	0.899829	NA
SN193_CAGCCGATCATGTCTT	chimp	-7.39814	-7.83851	Elongated_spermatids	1282	0.899865	NA
SN193_GTAGTCAAGTGGACGT	chimp	-7.41241	-7.74698	Elongated_spermatids	1199	0.899918	NA
SN112_CGATGTAGTATATGGA	chimp	-7.20851	-9.19529	Elongated_spermatids	762	0.900007	NA
SN193_TGATTTCCAGTTCCCT	chimp	-7.65123	-6.08697	Elongated_spermatids	956	0.900096	NA
SN074_CACACAAGTGAAATCA	chimp	-7.63214	-6.23573	Elongated_spermatids	864	0.900185	NA
SN074_ACACCGGGTGGGTCAA	chimp	-7.62057	-6.33033	Elongated_spermatids	1090	0.900327	NA
SN112_CCATTCGCAGCTGCTG	chimp	-7.26526	-8.85591	Elongated_spermatids	3313	0.900363	NA
SN074_CATCGAACATACCATG	chimp	-7.65206	-6.12741	Elongated_spermatids	1130	0.900398	NA
SN074_CAAGTTGTCACTGGGC	chimp	-7.66432	-6.07054	Elongated_spermatids	938	0.900452	NA
SN193_TGGGCGTAGAATTCCC	chimp	-7.25741	-8.95148	Elongated_spermatids	1350	0.900469	NA
SN193_AACTCCCTCGGTGTCG	chimp	-7.38672	-8.05355	Elongated_spermatids	1495	0.900576	NA
SN193_TGCTGCTGTTGTACAC	chimp	-7.44732	-7.65519	Elongated_spermatids	1533	0.900665	NA
SN193_AGTCTTTGTCAAAGAT	chimp	-7.51009	-7.22508	Elongated_spermatids	2021	0.900736	NA
SN074_TCTATTGCAAGAAAGG	chimp	-7.64978	-6.2456	Elongated_spermatids	951	0.900772	NA
SN193_TTGCCGTCAGTCTTCC	chimp	-7.44898	-7.66352	Elongated_spermatids	1736	0.900789	NA
SN112_CTCACACTCAGTGTTG	chimp	-7.36538	-8.25836	Elongated_spermatids	1836	0.900825	NA
SN112_CTGCCTACAGGGTATG	chimp	-7.49292	-7.36188	Elongated_spermatids	1480	0.900843	NA
SN193_AGGCCACCAGACACTT	chimp	-7.40151	-8.03452	Elongated_spermatids	1553	0.90102	NA
SN112_CCCATACTCCCAGGTG	chimp	-7.19763	-9.47705	Elongated_spermatids	1275	0.901038	NA
SN193_CAACTAGTCCTATTCA	chimp	-7.69625	-5.99924	Elongated_spermatids	1095	0.901163	NA
SN193_TAGTGGTGTTGCGCAC	chimp	-7.52705	-7.20674	Elongated_spermatids	1036	0.901216	NA
SN112_AGCATACCACGTAAGG	chimp	-7.24253	-9.21458	Elongated_spermatids	2087	0.901234	NA
SN193_GTGTGCGCATCACCCT	chimp	-7.45975	-7.72168	Elongated_spermatids	1683	0.901358	NA
SN193_ACAGCCGAGGGTATCG	chimp	-7.44448	-7.85127	Elongated_spermatids	1766	0.901429	NA
SN074_GTTCATTAGAAACCGC	chimp	-7.72049	-5.95844	Elongated_spermatids	1172	0.901714	NA
SN193_CAAGGCCGTTGGAGGT	chimp	-7.57845	-6.95945	Elongated_spermatids	1247	0.901749	NA
SN193_TTCTACACAGCTCCGA	chimp	-7.44088	-7.9356	Elongated_spermatids	1302	0.901767	NA
SN074_CGGCTAGCACCTTGTC	chimp	-7.69586	-6.14273	Elongated_spermatids	681	0.901785	NA
SN193_TACGGTATCGGCTACG	chimp	-7.42752	-8.06311	Elongated_spermatids	2079	0.901856	NA
SN074_GAAGCAGAGAGGACGG	chimp	-7.64381	-6.54677	Elongated_spermatids	792	0.901891	NA
SN193_TGAGCATGTAAGAGAG	chimp	-7.55477	-7.17704	Elongated_spermatids	1803	0.901909	NA
SN112_TACACGAGTTCGCTAA	chimp	-7.24055	-9.39389	Elongated_spermatids	1610	0.901945	NA
SN193_AACCATGAGCAATCTC	chimp	-7.47238	-7.79893	Elongated_spermatids	1687	0.902158	NA
SN112_GCGACCACACAAGTAA	chimp	-7.22781	-9.55162	Elongated_spermatids	1099	0.902229	NA
SN193_TAAGCGTAGAGTTGGC	chimp	-7.37815	-8.53202	Elongated_spermatids	1565	0.902318	NA
SN193_TCTATTGAGTCCGTAT	chimp	-7.4557	-7.99148	Elongated_spermatids	1868	0.902336	NA
SN193_ATCGAGTGTGCTTCTC	chimp	-7.61661	-6.87305	Elongated_spermatids	1279	0.902425	NA
SN112_ATTGGACCAAGAGGCT	chimp	-7.2426	-9.50782	Elongated_spermatids	972	0.902514	NA
SN193_TACACGATCGCAGGCT	chimp	-7.53304	-7.4746	Elongated_spermatids	1303	0.902567	NA
SN074_TATGCCCAGAGGGATA	chimp	-7.69895	-6.33902	Elongated_spermatids	606	0.902709	NA
SN112_CAGAGAGGTACCTACA	chimp	-7.34475	-8.86501	Elongated_spermatids	1656	0.902887	NA
SN112_GCATGTACAGTCCTTC	chimp	-7.25106	-9.56004	Elongated_spermatids	1140	0.903047	NA
SN112_TCCACACAGGAGCGTT	chimp	-7.24367	-9.62674	Elongated_spermatids	1574	0.9031	NA
SN112_GGAGCAACACCGAAAG	chimp	-7.27098	-9.48095	Elongated_spermatids	911	0.903278	NA
SN112_CATGGCGTCAGAAATG	chimp	-7.30184	-9.26545	Elongated_spermatids	1746	0.903296	NA
SN074_AGGTCCGCAATGAAAC	chimp	-7.67966	-6.62606	Elongated_spermatids	1062	0.903314	NA
SN112_TAAGAGACATCGGAAG	chimp	-7.2653	-9.53271	Elongated_spermatids	2355	0.903331	NA
SN193_CCTACCAAGGTGCAAC	chimp	-7.51609	-7.80422	Elongated_spermatids	1877	0.90342	NA
SN074_TACGGTACAGAGCCAA	chimp	-7.74518	-6.24239	Elongated_spermatids	1153	0.903651	NA
SN193_ACTTTCAAGATCCCGC	chimp	-7.52612	-7.78777	Elongated_spermatids	1294	0.90374	NA
SN112_GACTGCGAGAGGTACC	chimp	-7.45648	-8.27806	Elongated_spermatids	2573	0.903758	NA
SN074_ATAACGCGTCAACTGT	chimp	-7.5599	-7.56801	Elongated_spermatids	589	0.903776	NA
SN074_ATTGGTGGTCACTGGC	chimp	-7.73547	-6.37982	Elongated_spermatids	1544	0.903882	NA
SN193_GGACATTGTGATAAGT	chimp	-7.62732	-7.14053	Elongated_spermatids	1539	0.9039	NA
SN074_GACCAATGTGTGTGCC	chimp	-7.76235	-6.21587	Elongated_spermatids	701	0.903971	NA
SN193_TCTGAGATCTCCGGTT	chimp	-7.56687	-7.61152	Elongated_spermatids	1345	0.904149	NA
SN112_ACGCCGAAGTCCGTAT	chimp	-7.49033	-8.14596	Elongated_spermatids	2220	0.904167	NA
SN193_GAGCAGATCCTCCTAG	chimp	-7.59152	-7.45034	Elongated_spermatids	1514	0.904238	NA
SN193_GAAGCAGTCCATTCTA	chimp	-7.47402	-8.27382	Elongated_spermatids	1465	0.904256	NA
SN112_CGTCACTCAACTTGAC	chimp	-7.67756	-6.87679	Elongated_spermatids	1939	0.904345	NA
SN193_CGTCAGGAGCGGATCA	chimp	-7.59829	-7.49351	Elongated_spermatids	1209	0.904611	NA
SN193_AGAATAGCACGGTAAG	chimp	-7.66794	-7.02057	Elongated_spermatids	1063	0.904647	NA
SN112_TGACAACCATCGGGTC	chimp	-7.34223	-9.29668	Elongated_spermatids	1186	0.904682	NA
SN112_TGGGAAGCACCCTATC	chimp	-7.35982	-9.18729	Elongated_spermatids	1448	0.904753	NA
SN193_TAAGCGTAGCCACTAT	chimp	-7.59816	-7.53498	Elongated_spermatids	906	0.904825	NA
SN112_CATTCGCCATCGGTTA	chimp	-7.34238	-9.32536	Elongated_spermatids	542	0.904878	NA
SN193_AGATCTGCACATCCAA	chimp	-7.57052	-7.74407	Elongated_spermatids	1531	0.904949	NA
SN074_TACCTATGTCCGTCAG	chimp	-7.78914	-6.22911	Elongated_spermatids	746	0.905002	NA
SN074_CGAATGTGTTCGCGAC	chimp	-7.82364	-5.99595	Elongated_spermatids	671	0.90502	NA
SN112_AGTGTCAGTTAAGAAC	chimp	-7.68608	-6.97228	Elongated_spermatids	1667	0.905091	NA
SN074_ATCACGAGTCTCCCTA	chimp	-7.77464	-6.37233	Elongated_spermatids	984	0.905162	NA
SN193_ACCAGTAGTACGCTGC	chimp	-7.57905	-7.77053	Elongated_spermatids	1443	0.905376	NA
SN193_GCGAGAAGTCTACCTC	chimp	-7.55319	-7.9597	Elongated_spermatids	1481	0.905447	NA
SN112_TAGACCACATCCCATC	chimp	-7.35581	-9.34704	Elongated_spermatids	1046	0.905536	NA
SN112_GTATTCTGTTCAACCA	chimp	-7.3631	-9.31365	Elongated_spermatids	1597	0.905571	NA
SN112_TCTGAGACAATCGAAA	chimp	-7.35835	-9.38668	Elongated_spermatids	1175	0.905784	NA
SN112_CATGACAGTACTTAGC	chimp	-7.3353	-9.56609	Elongated_spermatids	2193	0.905856	NA
SN112_CGTTCTGCAGATCGGA	chimp	-7.32046	-9.69208	Elongated_spermatids	1056	0.90598	NA
SN193_CTAAGACCACCACGTG	chimp	-7.79819	-6.38631	Elongated_spermatids	1796	0.906016	NA
SN112_GTTAAGCTCTCAAGTG	chimp	-7.44006	-8.919	Elongated_spermatids	1307	0.906264	NA
SN193_AGATCTGAGCGTTCCG	chimp	-7.48414	-8.6238	Elongated_spermatids	1581	0.906336	NA
SN074_GGACATTTCAATCACG	chimp	-7.79829	-6.44801	Elongated_spermatids	1038	0.906389	NA
SN074_TTTGGTTCAAGAAGAG	chimp	-7.83585	-6.20511	Elongated_spermatids	799	0.906478	NA
SN074_GTTCTCGAGCCGATTT	chimp	-7.74295	-6.87283	Elongated_spermatids	831	0.906567	NA
SN193_CGGAGTCTCGTCCAGG	chimp	-7.64599	-7.5662	Elongated_spermatids	1178	0.906638	NA
SN112_AGATCTGCATATACCG	chimp	-7.36828	-9.52463	Elongated_spermatids	1246	0.906833	NA
SN112_CTTAGGACAGGTCGTC	chimp	-7.35473	-9.63902	Elongated_spermatids	1404	0.90694	NA
SN112_CACCAGGGTGGTGTAG	chimp	-7.39615	-9.37099	Elongated_spermatids	754	0.906993	NA
SN112_GGAGCAATCTCATTCA	chimp	-7.42644	-9.19302	Elongated_spermatids	1452	0.907153	NA
SN112_GTTCTCGTCAGCCTAA	chimp	-7.42543	-9.20874	Elongated_spermatids	1715	0.907189	NA
SN193_TAAGCGTTCGGAAACG	chimp	-7.7109	-7.23605	Elongated_spermatids	1230	0.907242	NA
SN074_TCACGAATCAATCACG	chimp	-7.80447	-6.5952	Elongated_spermatids	1160	0.907278	NA
SN112_GCTCCTAGTAGGCTGA	chimp	-7.38966	-9.46831	Elongated_spermatids	1896	0.907295	NA
SN112_GGTATTGCACTGTTAG	chimp	-7.48809	-8.78762	Elongated_spermatids	1895	0.907313	NA
SN193_TTGAACGCAGCGTTCG	chimp	-7.65371	-7.64768	Elongated_spermatids	1615	0.907331	NA
SN193_GAATGAAAGTGACATA	chimp	-7.6743	-7.50893	Elongated_spermatids	1701	0.907367	NA
SN193_TGGCTGGGTTGTCGCG	chimp	-7.57419	-8.209	Elongated_spermatids	1301	0.907402	NA
SN112_GTTCATTGTGTCAATC	chimp	-7.39634	-9.44784	Elongated_spermatids	783	0.907455	NA
SN193_GGCAATTCATGGTTGT	chimp	-7.64441	-7.73183	Elongated_spermatids	1666	0.907473	NA
SN193_TCAGGATGTTTGGCGC	chimp	-7.74741	-7.0258	Elongated_spermatids	1165	0.907509	NA
SN112_CAGCATATCCTTTACA	chimp	-7.3758	-9.62254	Elongated_spermatids	1395	0.90758	NA
SN193_CCCAGTTGTATGAAAC	chimp	-7.71064	-7.31604	Elongated_spermatids	1455	0.907669	NA
SN112_ACATGGTGTTACAGAA	chimp	-7.75628	-7.00392	Elongated_spermatids	1265	0.907722	NA
SN193_GTCTCGTGTCCATCCT	chimp	-7.56991	-8.29726	Elongated_spermatids	1577	0.90774	NA
SN193_ATTGGTGAGGTGTGGT	chimp	-7.63622	-7.8656	Elongated_spermatids	1491	0.907847	NA
SN193_CGATCGGTCCGTTGCT	chimp	-7.60563	-8.09705	Elongated_spermatids	1325	0.907918	NA
SN193_GTGCTTCGTACAAGTA	chimp	-7.71424	-7.35247	Elongated_spermatids	1025	0.907953	NA
SN193_CACAGGCGTCGACTAT	chimp	-7.72789	-7.27663	Elongated_spermatids	1324	0.908024	NA
SN193_GTACTTTGTTTAAGCC	chimp	-7.84837	-6.49292	Elongated_spermatids	1184	0.908167	NA
SN193_TCAATCTTCCAAAGTC	chimp	-7.78146	-6.96168	Elongated_spermatids	1988	0.908202	NA
SN112_ACACCCTCAGGGTTAG	chimp	-7.40973	-9.53022	Elongated_spermatids	1371	0.90822	NA
SN074_TTGGCAACACAGGAGT	chimp	-7.85042	-6.48816	Elongated_spermatids	1428	0.908255	NA
SN193_CAAGATCAGGACAGAA	chimp	-7.6534	-7.85774	Elongated_spermatids	1517	0.908309	NA
SN193_GCTGCAGAGAGTCGGT	chimp	-7.65068	-7.90119	Elongated_spermatids	1301	0.908344	NA
SN074_GCGGGTTTCTCCCTGA	chimp	-7.91727	-6.06528	Elongated_spermatids	1211	0.90838	NA
SN193_TTCTCCTTCGGATGGA	chimp	-7.85972	-6.46961	Elongated_spermatids	683	0.908433	NA
SN074_AACCGCGAGTTGTAGA	chimp	-7.84557	-6.62923	Elongated_spermatids	970	0.908611	NA
SN074_TGTCCCAAGGCCATAG	chimp	-7.8978	-6.27593	Elongated_spermatids	887	0.908646	NA
SN193_TTCTACAAGTGTACGG	chimp	-7.63335	-8.11211	Elongated_spermatids	1609	0.908771	NA
SN074_CCAGCGAAGAATCTCC	chimp	-7.89733	-6.2972	Elongated_spermatids	1206	0.908806	NA
SN074_CAAGATCTCTAACTCT	chimp	-7.85052	-6.62154	Elongated_spermatids	544	0.908824	NA
SN112_CACACAAGTTCCACTC	chimp	-7.43225	-9.53041	Elongated_spermatids	1751	0.908895	NA
SN074_TTCTTAGCATCGACGC	chimp	-7.84657	-6.68538	Elongated_spermatids	671	0.908931	NA
SN112_TACAGTGCATGACATC	chimp	-7.81283	-6.92441	Elongated_spermatids	1786	0.909002	NA
SN193_TAAGCGTTCCACGAAT	chimp	-7.82802	-6.82453	Elongated_spermatids	1392	0.909038	NA
SN193_CACACAACATTCACTT	chimp	-7.76147	-7.29141	Elongated_spermatids	1899	0.909055	NA
SN193_GGGAATGTCTGACCTC	chimp	-7.65841	-8.00575	Elongated_spermatids	1414	0.909126	NA
SN112_TAGGCATCAATCTGCA	chimp	-7.4258	-9.60839	Elongated_spermatids	1942	0.909144	NA
SN193_GCGCGATGTACGACCC	chimp	-7.78381	-7.17153	Elongated_spermatids	1173	0.909322	NA
SN193_GACACGCTCAATCTCT	chimp	-7.73428	-7.53519	Elongated_spermatids	1660	0.909482	NA
SN193_TTAACTCCAAGGGTCA	chimp	-7.67833	-7.94232	Elongated_spermatids	1527	0.909642	NA
SN193_TGCCCTACATGAGCGA	chimp	-7.60574	-8.44608	Elongated_spermatids	1679	0.90966	NA
SN193_TACAGTGAGTATCTCG	chimp	-7.59573	-8.5275	Elongated_spermatids	2011	0.909678	NA
SN074_GATGAGGTCTAAGCCA	chimp	-7.922	-6.28729	Elongated_spermatids	700	0.909695	NA
SN193_CTACCCAAGACCACGA	chimp	-7.75242	-7.46155	Elongated_spermatids	1620	0.909802	NA
SN074_CAGCATACAAGGCTCC	chimp	-7.8695	-6.68688	Elongated_spermatids	995	0.909962	NA
SN112_CTAGAGTAGAACTGTA	chimp	-7.50441	-9.22038	Elongated_spermatids	1892	0.910015	NA
SN193_TAGCCGGAGTTTAGGA	chimp	-7.73089	-7.70034	Elongated_spermatids	1567	0.910193	NA
SN074_CGCGGTATCGACCAGC	chimp	-7.93037	-6.34128	Elongated_spermatids	644	0.910264	NA
SN074_CTTAGGACACCGGAAA	chimp	-7.90907	-6.49344	Elongated_spermatids	953	0.9103	NA
SN193_ACGATACTCCCTAACC	chimp	-7.88238	-6.68645	Elongated_spermatids	1650	0.910335	NA
SN074_GCAATCATCTTGTACT	chimp	-7.90743	-6.51774	Elongated_spermatids	450	0.910371	NA
SN193_AAACCTGCAGTAAGCG	chimp	-7.73609	-7.70192	Elongated_spermatids	1643	0.910406	NA
SN112_TACTTACGTTCGGCAC	chimp	-7.4686	-9.56578	Elongated_spermatids	812	0.910513	NA
SN193_AGGGATGTCCTGCTTG	chimp	-7.74736	-7.65386	Elongated_spermatids	1559	0.910566	NA
SN193_GCAGCCAAGTTACCCA	chimp	-7.74157	-7.70969	Elongated_spermatids	1614	0.910655	NA
SN074_CATCGGGTCAAGGCTT	chimp	-7.93038	-6.48512	Elongated_spermatids	732	0.91094	NA
SN193_TTCTCCTAGATCTGCT	chimp	-7.76438	-7.65272	Elongated_spermatids	1513	0.911029	NA
SN112_CGCCAAGGTGGTCTCG	chimp	-7.4764	-9.63926	Elongated_spermatids	1034	0.911064	NA
SN193_ATAGACCTCACAGTAC	chimp	-7.78555	-7.527	Elongated_spermatids	969	0.9111	NA
SN074_CTAAGACAGCCACTAT	chimp	-7.96675	-6.30611	Elongated_spermatids	1052	0.911189	NA
SN074_GCAATCAGTACCCAAT	chimp	-7.97546	-6.26964	Elongated_spermatids	875	0.911277	NA
SN112_GAGGTGATCTGCGACG	chimp	-7.49954	-9.54737	Elongated_spermatids	2053	0.911384	NA
SN193_CAGCATAAGAGCCTAG	chimp	-7.74146	-7.89283	Elongated_spermatids	1435	0.911437	NA
SN112_ACGGAGAAGGGTCTCC	chimp	-7.54971	-9.2109	Elongated_spermatids	2375	0.911509	NA
SN074_CACAGGCTCGCAAACT	chimp	-7.98076	-6.25979	Elongated_spermatids	814	0.911544	NA
SN074_GATCAGTAGAAGGTGA	chimp	-7.97796	-6.27903	Elongated_spermatids	891	0.911562	NA
SN112_TGCCCATTCTTGAGGT	chimp	-7.81465	-7.4032	Elongated_spermatids	1500	0.911597	NA
SN193_ACTTACTGTTCAGGCC	chimp	-7.68741	-8.34742	Elongated_spermatids	1492	0.911811	NA
SN074_TTATGCTCATGTAAGA	chimp	-7.86578	-7.15043	Elongated_spermatids	1017	0.911882	NA
SN193_TGACAACAGCGGATCA	chimp	-7.77328	-7.80191	Elongated_spermatids	1927	0.911917	NA
SN074_CTTAACTTCTAGCACA	chimp	-7.9671	-6.47723	Elongated_spermatids	1072	0.911935	NA
SN193_CGTCAGGGTCGAGTTT	chimp	-7.78143	-7.75315	Elongated_spermatids	1175	0.911971	NA
SN074_ACTTTCACATAGGATA	chimp	-7.98486	-6.36232	Elongated_spermatids	774	0.911988	NA
SN112_CTCACACCAAACTGCT	chimp	-7.5098	-9.65903	Elongated_spermatids	1430	0.91222	NA
SN193_AATCGGTGTATTACCG	chimp	-7.82911	-7.5158	Elongated_spermatids	1050	0.912291	NA
SN074_TATCAGGCAAGGACAC	chimp	-7.99158	-6.41495	Elongated_spermatids	777	0.912326	NA
SN193_CCGTGGATCTCAAACG	chimp	-7.82574	-7.56151	Elongated_spermatids	1191	0.912433	NA
SN112_ACCTTTAAGAGTGAGA	chimp	-7.68755	-8.55476	Elongated_spermatids	1529	0.912664	NA
SN112_TACCTTAAGAGAACAG	chimp	-7.80153	-7.8161	Elongated_spermatids	1526	0.912753	NA
SN112_GTCACGGGTAGGAGTC	chimp	-7.58029	-9.35047	Elongated_spermatids	636	0.912842	NA
SN193_GGATTACTCCCTCTTT	chimp	-7.93593	-6.93316	Elongated_spermatids	1653	0.912877	NA
SN112_ACGCCGACACAGACTT	chimp	-7.6542	-8.86898	Elongated_spermatids	610	0.912913	NA
SN193_ACCCACTCAGACACTT	chimp	-7.84138	-7.61058	Elongated_spermatids	1606	0.912984	NA
SN193_GTATTCTGTTACCAGT	chimp	-7.8327	-7.69798	Elongated_spermatids	1540	0.913055	NA
SN193_TGGTTCCCACTGCCAG	chimp	-7.78098	-8.06529	Elongated_spermatids	1355	0.91318	NA
SN193_CAGCTGGAGAAACCTA	chimp	-7.85204	-7.59818	Elongated_spermatids	1656	0.913268	NA
SN193_TACTTACCAAGTCTAC	chimp	-7.94357	-6.98712	Elongated_spermatids	1574	0.913375	NA
SN193_TAAGCGTCAATAACGA	chimp	-7.84545	-7.67316	Elongated_spermatids	1584	0.913428	NA
SN193_GCCTCTATCGCGTAGC	chimp	-7.9371	-7.05623	Elongated_spermatids	776	0.913464	NA
SN074_GTTACAGCAAAGAATC	chimp	-7.95356	-6.97543	Elongated_spermatids	717	0.913553	NA
SN074_CCTTCCCCATGCCTAA	chimp	-8.01261	-6.57511	Elongated_spermatids	897	0.913571	NA
SN074_ACCTTTATCACTTACT	chimp	-8.00486	-6.63886	Elongated_spermatids	943	0.913642	NA
SN074_GTGTGCGGTTACAGAA	chimp	-7.97969	-6.83102	Elongated_spermatids	1144	0.913731	NA
SN074_CGTTGGGCATCCCACT	chimp	-8.05833	-6.31008	Elongated_spermatids	791	0.913837	NA
SN074_AAAGCAAGTGAGGGTT	chimp	-8.03679	-6.49379	Elongated_spermatids	767	0.914051	NA
SN074_ATAGACCTCCTCGCAT	chimp	-8.0453	-6.43611	Elongated_spermatids	992	0.914068	NA
SN193_GATCGATCATATACCG	chimp	-7.87696	-7.58878	Elongated_spermatids	1943	0.914086	NA
SN074_CCACGGACAAGCGAGT	chimp	-7.98802	-6.8408	Elongated_spermatids	1081	0.914104	NA
SN112_CTCCTAGCAGGGCATA	chimp	-7.59767	-9.50769	Elongated_spermatids	909	0.914157	NA
SN074_GTGCGGTCATGGTTGT	chimp	-8.09622	-6.12741	Elongated_spermatids	795	0.914228	NA
SN193_ACCCACTAGAAACCGC	chimp	-7.86109	-7.73099	Elongated_spermatids	1713	0.914264	NA
SN193_TACAGTGAGTAGGTGC	chimp	-7.85222	-7.79838	Elongated_spermatids	873	0.914299	NA
SN074_TGGCGCAGTGCACTTA	chimp	-8.06757	-6.36362	Elongated_spermatids	1054	0.914406	NA
SN193_GAACGGACATCGACGC	chimp	-7.88273	-7.63503	Elongated_spermatids	1582	0.914424	NA
SN112_ATTGGACCATGCCTAA	chimp	-7.60949	-9.51138	Elongated_spermatids	781	0.914495	NA
SN193_GCTGCTTCATTGGTAC	chimp	-7.9686	-7.08764	Elongated_spermatids	1255	0.914619	NA
SN193_GTCAAGTCAGGGCATA	chimp	-7.86528	-7.79196	Elongated_spermatids	1545	0.914637	NA
SN193_CGTTGGGTCCATGAGT	chimp	-7.8504	-7.91465	Elongated_spermatids	1359	0.914726	NA
SN074_TCAGGTAGTCTCCCTA	chimp	-8.08252	-6.35005	Elongated_spermatids	965	0.914779	NA
SN193_GATGAAAAGCTGATAA	chimp	-7.70536	-8.91912	Elongated_spermatids	1562	0.914833	NA
SN112_GGATGTTAGCAGACTG	chimp	-7.90421	-7.624	Elongated_spermatids	1489	0.915082	NA
SN112_GATCGTATCTAGAGTC	chimp	-7.60424	-9.65957	Elongated_spermatids	786	0.915099	NA
SN193_TTAGGACTCTGGTGTA	chimp	-7.90608	-7.62065	Elongated_spermatids	1190	0.915117	NA
SN074_TGAAAGATCACTTACT	chimp	-8.06532	-6.54722	Elongated_spermatids	1068	0.915153	NA
SN074_AGTGGGAAGAATTGTG	chimp	-8.06685	-6.56221	Elongated_spermatids	828	0.915259	NA
SN193_CTTAACTCAATGGACG	chimp	-7.88887	-7.79394	Elongated_spermatids	998	0.91533	NA
SN074_TACTTACCACTCTGTC	chimp	-8.10109	-6.39237	Elongated_spermatids	915	0.915402	NA
SN193_ATGTGTGAGGGATGGG	chimp	-8.08516	-6.50881	Elongated_spermatids	923	0.915473	NA
SN193_ACTTTCATCCACTGGG	chimp	-7.96381	-7.3426	Elongated_spermatids	1381	0.915544	NA
SN193_GTCTTCGTCATTATCC	chimp	-8.09185	-6.49195	Elongated_spermatids	1028	0.915633	NA
SN193_CTTCTCTTCACAGTAC	chimp	-8.0316	-6.93071	Elongated_spermatids	1147	0.915704	NA
SN112_GTCTTCGCAAAGCAAT	chimp	-7.6524	-9.50876	Elongated_spermatids	1412	0.915793	NA
SN112_CCACTACCAGCTCGCA	chimp	-7.70701	-9.1811	Elongated_spermatids	1744	0.915864	NA
SN112_AGCATACCAAGGTTTC	chimp	-7.91782	-7.75628	Elongated_spermatids	1859	0.915882	NA
SN074_GCTGCAGCAGTTTACG	chimp	-8.10715	-6.48606	Elongated_spermatids	556	0.915917	NA
SN193_TGATTTCAGGTGATTA	chimp	-7.91788	-7.77628	Elongated_spermatids	1666	0.915953	NA
SN193_AGATCTGAGTCCATAC	chimp	-8.09302	-6.61237	Elongated_spermatids	797	0.916042	NA
SN074_AGAGCGAGTAGAAGGA	chimp	-8.09176	-6.63893	Elongated_spermatids	963	0.916113	NA
SN193_TAAGAGAGTACCCAAT	chimp	-7.94128	-7.65741	Elongated_spermatids	1507	0.91613	NA
SN193_CTAAGACTCTGTCTAT	chimp	-7.95547	-7.5753	Elongated_spermatids	1526	0.916202	NA
SN193_TCGTAGAAGAGGTACC	chimp	-7.95687	-7.56991	Elongated_spermatids	1470	0.916219	NA
SN112_GCAAACTCAGTGGGAT	chimp	-7.66233	-9.56157	Elongated_spermatids	1166	0.916237	NA
SN112_AGTCTTTTCTTGCCGT	chimp	-7.64733	-9.6719	Elongated_spermatids	1132	0.91629	NA
SN112_CTACCCAAGGAGTTTA	chimp	-7.67048	-9.51707	Elongated_spermatids	1678	0.916308	NA
SN193_TCAGGTAGTTACGTCA	chimp	-8.00586	-7.25143	Elongated_spermatids	1377	0.916326	NA
SN112_GGGTTGCAGCCATCGC	chimp	-7.64194	-9.73734	Elongated_spermatids	1203	0.916486	NA
SN074_GCCAAATGTCCAAGTT	chimp	-8.09473	-6.67983	Elongated_spermatids	1231	0.916504	NA
SN074_TCATTTGGTGTCGCTG	chimp	-8.11729	-6.52785	Elongated_spermatids	1043	0.916521	NA
SN193_CGTGAGCAGCTAGCCC	chimp	-7.95036	-7.66392	Elongated_spermatids	1297	0.916575	NA
SN074_CGCCAAGGTAGATTAG	chimp	-8.09608	-6.70147	Elongated_spermatids	740	0.916628	NA
SN193_GGGATGATCGAACGGA	chimp	-7.91329	-7.94196	Elongated_spermatids	1565	0.916664	NA
SN074_TAAGAGAGTACGCACC	chimp	-8.1144	-6.60099	Elongated_spermatids	1174	0.916699	NA
SN074_CGCTATCAGACGACGT	chimp	-8.14685	-6.40976	Elongated_spermatids	925	0.916824	NA
SN193_GTTTCTAGTACGAAAT	chimp	-7.97621	-7.62347	Elongated_spermatids	1653	0.916895	NA
SN112_CACACAAAGATCCCGC	chimp	-8.10256	-6.77496	Elongated_spermatids	2124	0.916966	NA
SN112_CCCAGTTCACGGCCAT	chimp	-7.72217	-9.35354	Elongated_spermatids	1072	0.917019	NA
SN193_TTGACTTGTTTCGCTC	chimp	-7.88123	-8.28451	Elongated_spermatids	1580	0.917037	NA
SN193_GGGACCTAGAACAATC	chimp	-7.98514	-7.60978	Elongated_spermatids	1360	0.917126	NA
SN193_CACATTTCAATCGGTT	chimp	-7.98687	-7.60005	Elongated_spermatids	1071	0.917144	NA
SN074_GGGAATGAGACCTAGG	chimp	-8.13914	-6.57585	Elongated_spermatids	1105	0.917161	NA
SN074_CCATGTCGTCCCTTGT	chimp	-8.20351	-6.18517	Elongated_spermatids	1265	0.91725	NA
SN112_AATCGGTGTCTCAACA	chimp	-7.69884	-9.58995	Elongated_spermatids	1071	0.917339	NA
SN074_GAAACTCCACGTCTCT	chimp	-8.13455	-6.66389	Elongated_spermatids	921	0.917375	NA
SN112_TGCACCTCACGAAATA	chimp	-7.70471	-9.5607	Elongated_spermatids	1345	0.917393	NA
SN193_ACGCCAGTCGGAATCT	chimp	-7.96013	-7.86855	Elongated_spermatids	1183	0.917481	NA
SN074_TAGTTGGGTAAAGGAG	chimp	-8.18235	-6.37905	Elongated_spermatids	1299	0.917535	NA
SN193_AGCTCCTCACAACGTT	chimp	-8.02534	-7.44771	Elongated_spermatids	1247	0.917588	NA
SN074_GTCTCGTGTCGACTAT	chimp	-8.17388	-6.44811	Elongated_spermatids	1228	0.917606	NA
SN112_ACACTGACAGGCTCAC	chimp	-7.85267	-8.61398	Elongated_spermatids	1512	0.917641	NA
SN193_TGCCCTACAAAGTGCG	chimp	-8.13988	-6.68081	Elongated_spermatids	880	0.917659	NA
SN074_TGCGTGGTCAACGCTA	chimp	-8.16931	-6.48672	Elongated_spermatids	954	0.917677	NA
SN074_GCTCCTACAAGGTTTC	chimp	-8.17381	-6.45785	Elongated_spermatids	989	0.917695	NA
SN112_CGGCTAGCAACAACCT	chimp	-7.87567	-8.50474	Elongated_spermatids	556	0.917837	NA
SN112_CAGCGACAGGATATAC	chimp	-7.75103	-9.3485	Elongated_spermatids	1092	0.917873	NA
SN193_CAGCAGCAGTGTTTGC	chimp	-8.00735	-7.6444	Elongated_spermatids	1332	0.917926	NA
SN193_ATAGACCGTAAGGGCT	chimp	-8.03347	-7.49739	Elongated_spermatids	1501	0.917997	NA
SN074_CAGCATAAGTGCGATG	chimp	-8.18074	-6.51776	Elongated_spermatids	1269	0.918068	NA
SN112_ATTGGACCACCTCGTT	chimp	-7.725	-9.62808	Elongated_spermatids	2076	0.918192	NA
SN112_CGATCGGGTTGACGTT	chimp	-8.13837	-6.87037	Elongated_spermatids	1252	0.918246	NA
SN193_CACAAACCACTGTGTA	chimp	-7.82571	-8.99898	Elongated_spermatids	1672	0.918388	NA
SN193_ACGTCAACACTACAGT	chimp	-8.01242	-7.75007	Elongated_spermatids	1728	0.918424	NA
SN074_GTGCAGCGTGAGGGTT	chimp	-8.19856	-6.50626	Elongated_spermatids	855	0.918441	NA
SN112_GATGCTAAGGCTAGAC	chimp	-7.7269	-9.67371	Elongated_spermatids	1106	0.918459	NA
SN112_ATCGAGTTCGTAGGAG	chimp	-7.70903	-9.80103	Elongated_spermatids	1460	0.918512	NA
SN193_CTCGAAAAGGGTTCCC	chimp	-8.0552	-7.49078	Elongated_spermatids	1484	0.918566	NA
SN112_CGGACACAGGCATGGT	chimp	-7.74659	-9.56736	Elongated_spermatids	814	0.918584	NA
SN112_TGTATTCGTGATGCCC	chimp	-8.15955	-6.84209	Elongated_spermatids	2028	0.918726	NA
SN074_GTGCTTCAGTAACCCT	chimp	-8.20288	-6.56089	Elongated_spermatids	899	0.918761	NA
SN193_CTGAAGTGTACCCAAT	chimp	-8.01574	-7.82109	Elongated_spermatids	1704	0.918797	NA
SN112_TTTCCTCGTTTGACTG	chimp	-7.72392	-9.78575	Elongated_spermatids	1265	0.918832	NA
SN193_TCGGTAAAGAGGTTAT	chimp	-8.02989	-7.75226	Elongated_spermatids	1245	0.918886	NA
SN112_CGATCGGTCTGTCTCG	chimp	-7.74537	-9.66694	Elongated_spermatids	1784	0.918921	NA
SN074_GTCACGGTCGAGAGCA	chimp	-8.14171	-7.01694	Elongated_spermatids	917	0.918957	NA
SN074_GGTGTTAGTCCGTTAA	chimp	-8.20865	-6.61666	Elongated_spermatids	676	0.919046	NA
SN193_ACGCAGCGTCTAAACC	chimp	-8.05634	-7.66114	Elongated_spermatids	1677	0.919188	NA
SN112_GCAGCCAGTTTGGCGC	chimp	-8.05754	-7.65491	Late_Round_spermatids	422	0.919206	NA
SN112_ATGGGAGTCGATGAGG	chimp	-7.76836	-9.59266	Elongated_spermatids	1574	0.919224	NA
SN193_ACTGTCCAGCAGCCTC	chimp	-8.06493	-7.64147	Elongated_spermatids	1537	0.919366	NA
SN074_CTGCGGAAGTGCAAGC	chimp	-8.26571	-6.31047	Elongated_spermatids	705	0.919401	NA
SN193_CTAGAGTCACGCGAAA	chimp	-7.85567	-9.07362	Elongated_spermatids	1468	0.91949	NA
SN112_CAAGAAACAGCTTCGG	chimp	-7.77929	-9.6353	Elongated_spermatids	1462	0.919686	NA
SN193_CTGCTGTAGATAGGAG	chimp	-8.06654	-7.75874	Elongated_spermatids	1400	0.919846	NA
SN074_GACTGCGAGCAATATG	chimp	-8.22411	-6.71402	Elongated_spermatids	937	0.919881	NA
SN112_ACACCAAAGGACAGCT	chimp	-7.98028	-8.34687	Elongated_spermatids	740	0.919899	NA
SN193_CTCTAATTCGTATCAG	chimp	-8.06603	-7.79022	Elongated_spermatids	1239	0.919952	NA
SN074_GGAAAGCGTTCCAACA	chimp	-8.2276	-6.72184	Elongated_spermatids	948	0.920006	NA
SN074_AGGGATGTCGGAGCAA	chimp	-8.20367	-6.95036	Elongated_spermatids	846	0.920148	NA
SN112_CTCGTCAGTCTGGTCG	chimp	-8.1457	-7.40837	Elongated_spermatids	427	0.920272	NA
SN074_GGGACCTTCACTTACT	chimp	-8.27898	-6.55532	Elongated_spermatids	608	0.920361	NA
SN112_AAACCTGTCCGAATGT	chimp	-7.80264	-9.77868	Elongated_spermatids	608	0.920503	NA
SN074_TTAACTCCACATTTCT	chimp	-8.25455	-6.76687	Elongated_spermatids	867	0.920521	NA
SN193_CAAGGCCAGGCGATAC	chimp	-8.12415	-7.64426	Elongated_spermatids	1478	0.92061	NA
SN074_AGGGTGACAAGACGTG	chimp	-8.29909	-6.49442	Elongated_spermatids	778	0.920646	NA
SN112_AAAGCAATCTACTCAT	chimp	-7.93929	-8.895	Elongated_spermatids	497	0.920663	NA
SN112_CACATAGCAAGCCGCT	chimp	-7.83097	-9.62052	Elongated_spermatids	1593	0.920681	NA
SN112_GTCCTCACAGGATCGA	chimp	-7.83059	-9.69799	Elongated_spermatids	1062	0.921019	NA
SN074_AAGCCGCAGGCAGTCA	chimp	-8.28846	-6.66476	Elongated_spermatids	432	0.92109	NA
SN193_CGAGAAGTCACCGTAA	chimp	-8.19023	-7.36297	Elongated_spermatids	1528	0.921232	NA
SN112_GGGCATCCATGTAAGA	chimp	-7.8568	-9.58303	Elongated_spermatids	1676	0.92125	NA
SN112_CACAGGCTCTAGAGTC	chimp	-7.82303	-9.80911	Elongated_spermatids	947	0.921268	NA
SN074_GTTAAGCTCGTCGTTC	chimp	-8.29946	-6.6452	Elongated_spermatids	1069	0.921321	NA
SN193_AACGTTGCATGACATC	chimp	-8.16574	-7.56565	Late_Round_spermatids	1422	0.92141	NA
SN074_CAGGTGCTCCAAACAC	chimp	-8.28003	-6.82519	Elongated_spermatids	619	0.921481	NA
SN074_AAAGATGTCCGCAGTG	chimp	-8.26792	-6.90958	Elongated_spermatids	850	0.921534	NA
SN193_CCCTCCTCATATGGTC	chimp	-7.85909	-9.63044	Elongated_spermatids	1815	0.92157	NA
SN112_TGGGAAGTCTACCAGA	chimp	-7.87604	-9.53632	Elongated_spermatids	884	0.921659	NA
SN074_CAGATCACAGTGGAGT	chimp	-8.32225	-6.58994	Elongated_spermatids	492	0.921819	NA
SN193_CAAGTTGCACAACTGT	chimp	-7.86519	-9.65346	Elongated_spermatids	1478	0.921979	NA
SN193_TAGCCGGTCCAAATGC	chimp	-8.18813	-7.52398	Elongated_spermatids	1460	0.92205	NA
SN074_GTGCTTCAGCAGCGTA	chimp	-8.31846	-6.68788	Elongated_spermatids	824	0.92221	NA
SN112_CTCAGAAAGACAGAGA	chimp	-7.86366	-9.71541	Elongated_spermatids	1150	0.922228	NA
SN074_CGCGGTATCTGATTCT	chimp	-8.34497	-6.55249	Elongated_spermatids	815	0.922299	NA
SN193_ACGGAGAAGACCTAGG	chimp	-8.12941	-7.99027	Elongated_spermatids	1670	0.922317	NA
SN112_TCGGTAATCCACTCCA	chimp	-7.88535	-9.72348	Elongated_spermatids	2009	0.922637	NA
SN193_CTACACCGTATTCTCT	chimp	-8.23428	-7.41265	Elongated_spermatids	1356	0.922654	NA
SN193_AATCCAGAGCTCTCGG	chimp	-8.30589	-6.95525	Elongated_spermatids	673	0.922779	NA
SN074_CGCGTTTAGGCCCGTT	chimp	-8.3482	-6.67705	Elongated_spermatids	820	0.922797	NA
SN193_GCGCAGTCATACGCCG	chimp	-7.9299	-9.45992	Elongated_spermatids	1505	0.922832	NA
SN074_TGTGTTTCAGTAGAGC	chimp	-8.33345	-6.78755	Elongated_spermatids	901	0.92285	NA
SN112_CAAGGCCGTCTAAACC	chimp	-7.90842	-9.61471	Elongated_spermatids	1111	0.922868	NA
SN074_CATATTCCAGCTATTG	chimp	-8.26265	-7.32455	Elongated_spermatids	1208	0.923063	NA
SN193_GCTGCAGAGTGTACTC	chimp	-8.22696	-7.56337	Elongated_spermatids	999	0.923081	NA
SN112_CGTAGCGTCTACGAGT	chimp	-8.33505	-6.84751	Elongated_spermatids	1702	0.923099	NA
SN193_CAGTAACAGCCGATTT	chimp	-8.18576	-7.83997	Elongated_spermatids	1337	0.923152	NA
SN074_CCTAAAGCATGCTAGT	chimp	-8.23853	-7.49113	Elongated_spermatids	1215	0.923188	NA
SN112_GGCTCGATCAGTGCAT	chimp	-8.00377	-9.05283	Elongated_spermatids	747	0.923205	NA
SN193_TGTGGTATCACGACTA	chimp	-7.95267	-9.4539	Elongated_spermatids	1469	0.923365	NA
SN074_TATCTCAGTAGGCATG	chimp	-8.31517	-7.06643	Elongated_spermatids	1276	0.923454	NA
SN112_ACTTGTTTCTGCGACG	chimp	-7.94562	-9.55518	Elongated_spermatids	770	0.92365	NA
SN193_TACGGTACACGTCTCT	chimp	-7.92958	-9.66613	Elongated_spermatids	1844	0.923685	NA
SN074_AGGGAGTGTCTGGTCG	chimp	-8.43266	-6.33887	Elongated_spermatids	861	0.923703	NA
SN193_GGGTCTGTCCCTCTTT	chimp	-8.21922	-7.76072	Elongated_spermatids	1291	0.923739	NA
SN074_GTCTTCGAGCTAGGCA	chimp	-8.4081	-6.5204	Elongated_spermatids	758	0.923757	NA
SN112_ACTTACTGTGGACGAT	chimp	-8.18087	-8.03671	Elongated_spermatids	735	0.92381	NA
SN112_GATCAGTCACATAACC	chimp	-7.95302	-9.54958	Elongated_spermatids	1369	0.923845	NA
SN112_TACTTGTAGTCGTACT	chimp	-7.93277	-9.72485	Elongated_spermatids	742	0.923934	NA
SN112_ACAGCTAGTTGATTGC	chimp	-8.02205	-9.13992	Elongated_spermatids	481	0.923952	NA
SN193_CAGCTAAGTGTTTGTG	chimp	-8.24476	-7.74077	Elongated_spermatids	838	0.924094	NA
SN074_GATCGTAGTTCCACTC	chimp	-8.42664	-6.5481	Elongated_spermatids	737	0.924148	NA
SN112_TAAGAGACACAGCGTC	chimp	-7.93736	-9.79942	Elongated_spermatids	773	0.924201	NA
SN112_GTCCTCATCAGAGCTT	chimp	-7.97445	-9.55565	Elongated_spermatids	1236	0.924236	NA
SN074_GTATCTTAGACAGAGA	chimp	-8.37771	-6.92125	Elongated_spermatids	945	0.924308	NA
SN074_CGATGGCTCAGCTCGG	chimp	-8.45423	-6.43149	Elongated_spermatids	815	0.924414	NA
SN112_GGAACTTCACCTGGTG	chimp	-7.97411	-9.61021	Elongated_spermatids	1661	0.924485	NA
SN074_GACAGAGTCATTGCGA	chimp	-8.45026	-6.48152	Elongated_spermatids	897	0.924521	NA
SN074_AGCTCCTAGGAATTAC	chimp	-8.4248	-6.66406	Elongated_spermatids	1145	0.924539	NA
SN193_GAAGCAGAGTTGCAGG	chimp	-8.08439	-8.94125	Elongated_spermatids	1668	0.924663	NA
SN112_GAGGTGATCCCGGATG	chimp	-7.95874	-9.79252	Elongated_spermatids	1347	0.924734	NA
SN193_AACGTTGTCATGTCTT	chimp	-8.261	-7.83767	Elongated_spermatids	1624	0.924876	NA
SN074_GATGCTATCTGCAAGT	chimp	-8.33835	-7.32788	Elongated_spermatids	1059	0.924894	NA
SN074_GGAATAACACTGCCAG	chimp	-8.42752	-6.7497	Elongated_spermatids	915	0.924912	NA
SN112_CAACCAACACCATCCT	chimp	-8.02657	-9.41549	Elongated_spermatids	586	0.925019	NA
SN112_AGCCTAAGTACCGAGA	chimp	-7.99384	-9.66461	Elongated_spermatids	664	0.925196	NA
SN074_CGCGGTACATCACCCT	chimp	-8.43449	-6.83332	Elongated_spermatids	697	0.925552	NA
SN074_GCGACCAGTAGGCATG	chimp	-8.4673	-6.61754	Elongated_spermatids	631	0.92557	NA
SN074_AAAGTAGAGAAGGTGA	chimp	-8.48684	-6.49423	Elongated_spermatids	989	0.925588	NA
SN112_GGGCATCAGAGGGCTT	chimp	-7.99397	-9.7869	Elongated_spermatids	874	0.925694	NA
SN074_CATATGGGTACATCCA	chimp	-8.47966	-6.63436	Elongated_spermatids	1087	0.925907	NA
SN112_TGAGCATGTTTGCATG	chimp	-8.40926	-7.11103	Elongated_spermatids	696	0.926014	NA
SN074_CCTTCCCGTAAATACG	chimp	-8.49901	-6.55878	Elongated_spermatids	1189	0.926121	NA
SN074_ACTGATGCATAGAAAC	chimp	-8.38056	-7.39531	Elongated_spermatids	557	0.926316	NA
SN074_GGAACTTGTTACCAGT	chimp	-8.49842	-6.62203	Elongated_spermatids	757	0.926334	NA
SN074_GTCGTAAGTTCGCGAC	chimp	-8.40069	-7.29192	Elongated_spermatids	911	0.926405	NA
SN074_GAGCAGAAGCAATATG	chimp	-8.52084	-6.51496	Elongated_spermatids	795	0.926459	NA
SN193_GACTACAGTCATCGGC	chimp	-8.06533	-9.51407	Elongated_spermatids	1398	0.926512	NA
SN193_CTCGAAACATCGATTG	chimp	-8.50827	-6.61821	Elongated_spermatids	949	0.926565	NA
SN074_AGGCCACTCTTTAGGG	chimp	-8.53696	-6.43694	Elongated_spermatids	619	0.926601	NA
SN074_CACACCTCACCAGATT	chimp	-8.4964	-6.70684	Elongated_spermatids	688	0.926672	NA
SN193_AGTGAGGTCGTCACGG	chimp	-8.34008	-7.74453	Elongated_spermatids	992	0.926707	NA
SN074_GCGCAGTTCCTGCAGG	chimp	-8.51708	-6.62118	Elongated_spermatids	504	0.926832	NA
SN112_GAAGCAGCATACGCCG	chimp	-8.27075	-8.24353	Elongated_spermatids	1035	0.926903	NA
SN193_ACTGTCCAGTTTGCGT	chimp	-8.18946	-8.78779	Elongated_spermatids	1617	0.92701	NA
SN074_GTGCAGCTCCCAGGTG	chimp	-8.54899	-6.42892	Elongated_spermatids	1019	0.927027	NA
SN074_TTTACTGCAAATACAG	chimp	-8.48446	-6.89505	Elongated_spermatids	780	0.927276	NA
SN112_AAACCTGTCGCTTAGA	chimp	-8.0463	-9.78231	Elongated_spermatids	808	0.927347	NA
SN074_TGCTGCTCAAGACGTG	chimp	-8.53183	-6.60286	Elongated_spermatids	786	0.927418	NA
SN074_AGGCCACTCAACACAC	chimp	-8.54944	-6.48863	Elongated_spermatids	1003	0.927436	NA
SN074_CTTTGCGCAAACCCAT	chimp	-8.55788	-6.44446	Elongated_spermatids	743	0.927596	NA
SN074_TCTGAGACAGGATTGG	chimp	-8.54972	-6.52871	Elongated_spermatids	814	0.927721	NA
SN074_TGTGGTAAGGGCTTCC	chimp	-8.53789	-6.622	Elongated_spermatids	773	0.927774	NA
SN112_CCTTCCCTCACATAGC	chimp	-8.07486	-9.65978	Elongated_spermatids	701	0.92781	NA
SN112_TGTATTCTCGTCCAGG	chimp	-8.06954	-9.74636	Elongated_spermatids	1419	0.927934	NA
SN074_GTCATTTTCGCAGGCT	chimp	-8.44509	-7.29959	Elongated_spermatids	851	0.92797	NA
SN074_GCGCCAATCCGCAAGC	chimp	-8.54316	-6.66524	Elongated_spermatids	773	0.928005	NA
SN074_AAGCCGCTCCTAGAAC	chimp	-8.58042	-6.44356	Elongated_spermatids	918	0.928076	NA
SN112_GATCGATTCCAAATGC	chimp	-8.4919	-7.05027	Elongated_spermatids	442	0.928218	NA
SN112_TGGCTGGAGACTTGAA	chimp	-8.08279	-9.73047	Elongated_spermatids	1374	0.928236	NA
SN193_TAGACCACACATCTTT	chimp	-8.34603	-8.01263	Elongated_spermatids	1626	0.928325	NA
SN193_AGCTCTCCACATGACT	chimp	-8.15108	-9.33324	Elongated_spermatids	1655	0.928485	NA
SN074_CTTAACTAGGAACTGC	chimp	-8.50244	-7.06021	Elongated_spermatids	798	0.928645	NA
SN112_CTCTAATAGTAGGCCA	chimp	-8.07317	-9.88212	Elongated_spermatids	2294	0.928734	NA
SN193_AACACGTTCAGCACAT	chimp	-8.34077	-8.16075	Elongated_spermatids	1542	0.928858	NA
SN193_ATCTACTTCGGCATCG	chimp	-8.12559	-9.5978	Elongated_spermatids	899	0.928983	NA
SN112_AAGGTTCCACCAGATT	chimp	-8.1168	-9.68397	Elongated_spermatids	1597	0.929089	NA
SN074_GAGGTGACAGTCTTCC	chimp	-8.60986	-6.4961	Elongated_spermatids	563	0.929214	NA
SN074_GGCAATTCAGACGCTC	chimp	-8.55434	-6.89104	Elongated_spermatids	562	0.929374	NA
SN074_CTCGTACAGGGTTTCT	chimp	-8.62275	-6.46427	Elongated_spermatids	760	0.929498	NA
SN112_CCTATTAAGCTGCCCA	chimp	-8.16077	-9.58477	Elongated_spermatids	2067	0.929907	NA
SN074_ACGCAGCTCTTCATGT	chimp	-8.6377	-6.47458	Elongated_spermatids	1115	0.929925	NA
SN193_TCACAAGCAACAACCT	chimp	-8.57583	-6.89804	Elongated_spermatids	1561	0.930067	NA
SN193_CCTTCGAGTGCTAGCC	chimp	-8.52886	-7.21011	Elongated_spermatids	1265	0.930156	NA
SN193_CTCTACGCACGGTAAG	chimp	-8.52198	-7.27063	Elongated_spermatids	1079	0.930227	NA
SN193_GACACGCAGAATTCCC	chimp	-8.31946	-8.59567	Elongated_spermatids	1650	0.930281	NA
SN074_TGACGGCCAGGGATTG	chimp	-8.61096	-6.70071	Elongated_spermatids	880	0.930334	NA
SN193_CAAGATCGTGTAATGA	chimp	-8.40003	-8.07797	Elongated_spermatids	1562	0.930352	NA
SN193_ACGGCCAAGTCTCAAC	chimp	-8.22374	-9.23422	Elongated_spermatids	869	0.930369	NA
SN074_GTGCGGTGTTCCTCCA	chimp	-8.64196	-6.51818	Elongated_spermatids	684	0.930387	NA
SN193_GCTTGAAGTCTGCAAT	chimp	-8.50265	-7.49204	Elongated_spermatids	1479	0.930618	NA
SN074_TTAGGCAGTCGACTAT	chimp	-8.57812	-7.02553	Elongated_spermatids	1135	0.93076	NA
SN112_GTCATTTGTCCGAAGA	chimp	-8.16427	-9.72905	Elongated_spermatids	1014	0.930796	NA
SN112_AAGCCGCCAGCCTTTC	chimp	-8.17195	-9.68819	Elongated_spermatids	562	0.930849	NA
SN074_CGTCAGGTCTCTAAGG	chimp	-8.6311	-6.70424	Elongated_spermatids	1103	0.930885	NA
SN074_GCGCAACAGTAACCCT	chimp	-8.62122	-6.80392	Elongated_spermatids	772	0.930992	NA
SN112_CTGATAGAGATCTGAA	chimp	-8.23162	-9.34683	Elongated_spermatids	575	0.931027	NA
SN074_GTTCATTTCAGTTTGG	chimp	-8.66762	-6.51753	Elongated_spermatids	950	0.931169	NA
SN074_CTTAGGAAGTAGATGT	chimp	-8.63647	-6.75104	Elongated_spermatids	1206	0.931329	NA
SN112_CCTATTATCACATACG	chimp	-8.16575	-9.87366	Elongated_spermatids	1041	0.931525	NA
SN193_GGCGACTTCACATAGC	chimp	-8.35257	-8.68611	Elongated_spermatids	1540	0.931649	NA
SN193_TTGCCGTTCTTGCCGT	chimp	-8.56624	-7.31094	Elongated_spermatids	1362	0.931685	NA
SN112_CGGACGTAGTCCGTAT	chimp	-8.17297	-9.91246	Elongated_spermatids	1550	0.93188	NA
SN074_AGTAGTCAGCTTCGCG	chimp	-8.69609	-6.51934	Elongated_spermatids	1080	0.931916	NA
SN112_GCTGCGACAATGTTGC	chimp	-8.20277	-9.76354	Elongated_spermatids	805	0.932076	NA
SN074_CCGTGGAAGGCGATAC	chimp	-8.68593	-6.63612	Elongated_spermatids	955	0.932094	NA
SN112_CCAGCGAAGGGTGTTG	chimp	-8.24071	-9.53486	Elongated_spermatids	1117	0.932147	NA
SN112_CGTCCATAGGTTACCT	chimp	-8.21359	-9.73181	Elongated_spermatids	704	0.932271	NA
SN193_AAACCTGAGCCGATTT	chimp	-8.32749	-9.00646	Elongated_spermatids	1923	0.932343	NA
SN112_CATATGGGTAGCGCAA	chimp	-8.21801	-9.72879	Elongated_spermatids	703	0.932396	NA
SN074_CTTACCGCATGGTCTA	chimp	-8.68496	-6.70011	Elongated_spermatids	1170	0.932414	NA
SN193_CCTACACTCTCTGCTG	chimp	-8.30271	-9.19848	Elongated_spermatids	1474	0.932503	NA
SN112_CACCACTTCCTAAGTG	chimp	-8.25085	-9.5378	Elongated_spermatids	1892	0.932556	NA
SN074_TATGCCCCAAGCCCAC	chimp	-8.69275	-6.73702	Elongated_spermatids	1451	0.932769	NA
SN074_CACAGTAAGTACGACG	chimp	-8.69736	-6.71456	Elongated_spermatids	1341	0.93284	NA
SN112_ACTGAGTAGTGTACTC	chimp	-8.24474	-9.66762	Elongated_spermatids	1419	0.932911	NA
SN074_TCTCTAATCACAAACC	chimp	-8.6777	-6.86174	Elongated_spermatids	923	0.932929	NA
SN074_TCATTACCATCCCATC	chimp	-8.67086	-6.9257	Elongated_spermatids	529	0.933	NA
SN193_ATCTACTAGGCTACGA	chimp	-8.41746	-8.58304	Elongated_spermatids	1596	0.933089	NA
SN074_CACAGTACATGGATGG	chimp	-8.6691	-6.95265	Elongated_spermatids	705	0.933107	NA
SN112_GAACATCGTTCTGGTA	chimp	-8.23065	-9.80774	Elongated_spermatids	942	0.933178	NA
SN074_ACCCACTTCCGAACGC	chimp	-8.69646	-6.81768	Elongated_spermatids	1006	0.933356	NA
SN112_AGGTCATAGTTATCGC	chimp	-8.29695	-9.41995	Elongated_spermatids	752	0.933427	NA
SN112_GTTCTCGAGTCCGGTC	chimp	-8.24282	-9.79706	Elongated_spermatids	635	0.933534	NA
SN074_ACGCCGAAGGCTAGAC	chimp	-8.72566	-6.70023	Elongated_spermatids	589	0.93364	NA
SN112_TCGGGACAGCTCCTCT	chimp	-8.26427	-9.72391	Elongated_spermatids	736	0.933782	NA
SN112_GGAATAAAGGTGTGGT	chimp	-8.30549	-9.4691	Elongated_spermatids	1006	0.933854	NA
SN074_ACGGCCATCGACGGAA	chimp	-8.734	-6.69673	Elongated_spermatids	1005	0.933871	NA
SN112_AAGCCGCGTCCTAGCG	chimp	-8.25973	-9.78628	Elongated_spermatids	970	0.933925	NA
SN074_CACACCTGTTACTGAC	chimp	-8.74767	-6.65643	Elongated_spermatids	1116	0.934049	NA
SN074_GATGCTACAATCGGTT	chimp	-8.75187	-6.65168	Elongated_spermatids	886	0.934156	NA
SN193_GGATGTTCACGGTGTC	chimp	-8.5002	-8.3002	Elongated_spermatids	1456	0.934209	NA
SN112_TCTCATAGTCTCTTAT	chimp	-8.34095	-9.41407	Elongated_spermatids	1163	0.934565	NA
SN193_AAATGCCAGGGCACTA	chimp	-8.30495	-9.6533	Elongated_spermatids	961	0.934582	NA
SN074_AAACCTGAGAGTAATC	chimp	-8.74335	-6.81845	Elongated_spermatids	783	0.9346	NA
SN193_ACCCACTGTTCGTGAT	chimp	-8.62017	-7.63301	Elongated_spermatids	1439	0.934707	NA
SN074_CAGAGAGGTCCTCTTG	chimp	-8.75275	-6.80009	Elongated_spermatids	1128	0.934742	NA
SN112_CTTGGCTCAGGGATTG	chimp	-8.3425	-9.46801	Elongated_spermatids	1304	0.934814	NA
SN193_CTGTGCTGTCATATCG	chimp	-8.50248	-8.48834	Elongated_spermatids	1344	0.935045	NA
SN193_GACAGAGGTTATGTGC	chimp	-8.72428	-7.06896	Elongated_spermatids	753	0.935134	NA
SN074_CTCATTACATTGCGGC	chimp	-8.74926	-6.91497	Elongated_spermatids	954	0.935169	NA
SN112_CATCGAAAGCTAACTC	chimp	-8.34402	-9.54438	Elongated_spermatids	983	0.935205	NA
SN193_TCGCGAGAGGATGCGT	chimp	-8.45824	-8.8113	Elongated_spermatids	1486	0.93524	NA
SN074_TCGAGGCGTACAGACG	chimp	-8.74333	-6.99599	Elongated_spermatids	580	0.935329	NA
SN074_CCAGCGACAGAGCCAA	chimp	-8.76454	-6.87052	Elongated_spermatids	700	0.935382	NA
SN074_TCTGAGACATATACGC	chimp	-8.79912	-6.65734	Elongated_spermatids	1069	0.935471	NA
SN112_TACGGTACAGCTGTAT	chimp	-8.37491	-9.42237	Elongated_spermatids	604	0.935596	NA
SN074_CATCCACCACATGACT	chimp	-8.76355	-6.92011	Elongated_spermatids	1260	0.935649	NA
SN074_TGATTTCGTACCCAAT	chimp	-8.71131	-7.26556	Elongated_spermatids	755	0.935685	NA
SN074_CGGCTAGAGCGCTCCA	chimp	-8.78731	-6.78496	Elongated_spermatids	715	0.935756	NA
SN112_CTGCGGAAGGGTCGAT	chimp	-8.69557	-7.44928	Elongated_spermatids	308	0.936022	NA
SN074_CTCGTCATCACCCTCA	chimp	-8.80725	-6.77945	Elongated_spermatids	940	0.936165	NA
SN193_TTCGAAGAGGCAAAGA	chimp	-8.41563	-9.30907	Elongated_spermatids	1447	0.936182	NA
SN074_TTGGCAACACAACGCC	chimp	-8.79791	-6.87782	Elongated_spermatids	1062	0.936289	NA
SN112_CATCGAATCATTTGGG	chimp	-8.3852	-9.5712	Elongated_spermatids	708	0.936378	NA
SN193_GTCTCGTTCTCTAAGG	chimp	-8.446	-9.20204	Elongated_spermatids	1407	0.936449	NA
SN074_TGGCCAGCAGGTGGAT	chimp	-8.82188	-6.78036	Elongated_spermatids	827	0.936467	NA
SN074_TGCTACCCACGTCAGC	chimp	-8.79761	-6.94627	Elongated_spermatids	981	0.936485	NA
SN112_GCGCAGTCACAAGACG	chimp	-8.34514	-9.87904	Elongated_spermatids	1080	0.936556	NA
SN074_CGGTTAATCCGCAAGC	chimp	-8.82501	-6.80735	Elongated_spermatids	1108	0.936751	NA
SN112_GAGCAGATCTATCCTA	chimp	-8.39793	-9.61777	Elongated_spermatids	748	0.936947	NA
SN074_TCGGTAAGTCCGAACC	chimp	-8.83892	-6.79177	Elongated_spermatids	843	0.937036	NA
SN193_CTACGTCTCGTTTGCC	chimp	-8.44365	-9.4059	Elongated_spermatids	1330	0.937231	NA
SN074_AGAGCGAAGGGAAACA	chimp	-8.8443	-6.83084	Elongated_spermatids	937	0.937249	NA
SN074_ATTGGTGTCAGCGATT	chimp	-8.83523	-6.91412	Elongated_spermatids	1310	0.937356	NA
SN112_ACTATCTAGAGACGAA	chimp	-8.43472	-9.49469	Elongated_spermatids	1528	0.937409	NA
SN112_CACAAACCATGCGCAC	chimp	-8.43377	-9.53088	Elongated_spermatids	1234	0.937516	NA
SN193_ACACCAAGTAAACGCG	chimp	-8.54983	-8.79426	Elongated_spermatids	1638	0.937569	NA
SN074_TACTTACCACACATGT	chimp	-8.85009	-6.87217	Elongated_spermatids	1048	0.937604	NA
SN112_TCGAGGCTCCTCTAGC	chimp	-8.78262	-7.32579	Elongated_spermatids	1144	0.937693	NA
SN074_TTTACTGAGGTGATTA	chimp	-8.85702	-6.85773	Elongated_spermatids	708	0.937764	NA
SN112_TTAGTTCAGATAGGAG	chimp	-8.43403	-9.59272	Elongated_spermatids	688	0.937818	NA
SN112_CCTTACGTCTAACTCT	chimp	-8.48558	-9.27262	Elongated_spermatids	501	0.937871	NA
SN193_CAGCTGGAGGCATGGT	chimp	-8.5148	-9.102	Elongated_spermatids	1635	0.937907	NA
SN074_CCAGCGATCATGTGGT	chimp	-8.87838	-6.82919	Elongated_spermatids	762	0.938209	NA
SN112_GGCTCGACATTTCAGG	chimp	-8.45707	-9.53969	Elongated_spermatids	1410	0.938262	NA
SN193_AACCGCGAGTGGCACA	chimp	-8.48282	-9.3908	Elongated_spermatids	1332	0.938333	NA
SN193_ACACCCTGTTCGTCTC	chimp	-8.8038	-7.33975	Elongated_spermatids	1128	0.938369	NA
SN193_TCAGGATTCACGGTTA	chimp	-8.41551	-9.85772	Elongated_spermatids	857	0.938529	NA
SN112_CATCAAGGTGATGTGG	chimp	-8.41181	-9.88458	Elongated_spermatids	915	0.938547	NA
SN112_GCATACACAGACAAAT	chimp	-8.42529	-9.80643	Elongated_spermatids	1446	0.938564	NA
SN074_AGGCCGTTCAGCTGGC	chimp	-8.88425	-6.8615	Elongated_spermatids	1173	0.938618	NA
SN193_AGTTGGTAGAACAACT	chimp	-8.42376	-9.84497	Elongated_spermatids	1167	0.938795	NA
SN112_GCGAGAACAAGCCGTC	chimp	-8.45695	-9.63534	Elongated_spermatids	1028	0.938813	NA
SN074_TTTGTCAGTAAGGATT	chimp	-8.84986	-7.11617	Elongated_spermatids	610	0.938831	NA
SN112_CAAGAAAAGCCCGAAA	chimp	-8.69031	-8.14144	Elongated_spermatids	2523	0.938867	NA
SN112_GACCTGGTCAATAAGG	chimp	-8.47979	-9.49981	Elongated_spermatids	821	0.938902	NA
SN193_CACATTTTCACTTCAT	chimp	-8.4572	-9.67212	Elongated_spermatids	1986	0.939009	NA
SN112_GAACCTAAGGAGTTTA	chimp	-8.52766	-9.24336	Elongated_spermatids	2036	0.93908	NA
SN193_GCAGCCATCTGCGGCA	chimp	-8.50913	-9.38865	Elongated_spermatids	1178	0.939204	NA
SN193_AACCGCGAGCTCCTTC	chimp	-8.6826	-8.28694	Elongated_spermatids	1603	0.93924	NA
SN112_CAGCTGGTCAGTCAGT	chimp	-8.44685	-9.81334	Elongated_spermatids	708	0.939293	NA
SN112_TGCTGCTGTCGATTGT	chimp	-8.4304	-9.92371	Elongated_spermatids	804	0.939311	NA
SN074_CGATTGAAGAAACCAT	chimp	-8.86375	-7.14644	Elongated_spermatids	1431	0.939347	NA
SN193_CCTCAGTAGCTATGCT	chimp	-8.57747	-8.98533	Elongated_spermatids	1676	0.939382	NA
SN193_CTACACCCAGCCACCA	chimp	-8.59669	-8.86314	Elongated_spermatids	1517	0.9394	NA
SN112_CAGCTGGAGACCTAGG	chimp	-8.44753	-9.85575	Elongated_spermatids	1096	0.939542	NA
SN074_CATCAGAAGGCCATAG	chimp	-8.90213	-6.94442	Elongated_spermatids	1058	0.939578	NA
SN193_TCGTACCGTCACACGC	chimp	-8.52762	-9.36368	Elongated_spermatids	1523	0.939649	NA
SN112_AGATCTGGTAAACCTC	chimp	-8.53839	-9.31638	Elongated_spermatids	851	0.939667	NA
SN112_CAAGGCCTCACGACTA	chimp	-8.46521	-9.78738	Elongated_spermatids	835	0.939684	NA
SN074_TAGTTGGCACCAGATT	chimp	-8.87474	-7.16642	Elongated_spermatids	917	0.939702	NA
SN074_TTCCCAGGTGTTGGGA	chimp	-8.90623	-6.97314	Elongated_spermatids	1014	0.939738	NA
SN074_CATATTCTCAACACTG	chimp	-8.91966	-6.90014	Elongated_spermatids	1038	0.939844	NA
SN074_AACTCCCCACGCATCG	chimp	-8.92412	-6.8829	Elongated_spermatids	646	0.939933	NA
SN112_CGTAGGCTCAACACTG	chimp	-8.4584	-9.86866	Elongated_spermatids	1254	0.939951	NA
SN193_CACATAGTCGTCCAGG	chimp	-8.57971	-9.10802	Elongated_spermatids	1427	0.94004	NA
SN112_GCGCCAACAGGTCTCG	chimp	-8.48661	-9.73247	Elongated_spermatids	1008	0.940146	NA
SN074_AACCGCGGTATCACCA	chimp	-8.93471	-6.87527	Elongated_spermatids	1033	0.940218	NA
SN193_TCTGAGATCATCATTC	chimp	-8.63589	-8.79129	Elongated_spermatids	1641	0.940235	NA
SN074_TCCCGATCAGGAATCG	chimp	-8.93516	-6.88211	Elongated_spermatids	1078	0.940306	NA
SN112_AGTCTTTAGTGTGAAT	chimp	-8.85204	-7.42393	Elongated_spermatids	1583	0.940324	NA
SN112_CCACCTATCGCGATCG	chimp	-8.48085	-9.80575	Elongated_spermatids	677	0.94036	NA
SN074_CAGATCAAGCTGCGAA	chimp	-8.91673	-7.01449	Elongated_spermatids	980	0.940378	NA
SN193_ATAAGAGAGGCAGGTT	chimp	-8.51118	-9.61626	Elongated_spermatids	1524	0.940431	NA
SN112_CCTACCACAGTAAGAT	chimp	-8.49517	-9.72753	Elongated_spermatids	600	0.940484	NA
SN193_GAATAAGTCGGCGCTA	chimp	-8.65705	-8.697	Elongated_spermatids	1590	0.940538	NA
SN193_ACAGCTACACCAGGCT	chimp	-8.62648	-8.9043	Elongated_spermatids	1522	0.940644	NA
SN193_CATATGGCACGGTGTC	chimp	-8.85457	-7.47099	Elongated_spermatids	1357	0.940733	NA
SN112_GGATGTTGTATTCGTG	chimp	-8.4724	-9.93258	Elongated_spermatids	847	0.940786	NA
SN074_TGCCCTACACTGCCAG	chimp	-8.91874	-7.08273	Elongated_spermatids	762	0.940822	NA
SN074_GGCGACTAGATGAGAG	chimp	-8.78467	-7.96294	Elongated_spermatids	1284	0.940946	NA
SN074_TCACAAGTCCGAAGAG	chimp	-8.94237	-6.97831	Elongated_spermatids	906	0.941018	NA
SN193_CGACCTTGTATGGTTC	chimp	-8.52241	-9.6701	Elongated_spermatids	1122	0.941053	NA
SN074_AAATGCCTCCAATGGT	chimp	-8.95075	-7.01177	Elongated_spermatids	924	0.94132	NA
SN112_TGCTACCAGAGTACCG	chimp	-8.55292	-9.5592	Elongated_spermatids	605	0.941355	NA
SN193_CGCCAAGAGGAGCGAG	chimp	-8.51152	-9.82719	Elongated_spermatids	916	0.941426	NA
SN074_CGCTGGACAAGACGTG	chimp	-8.94029	-7.10017	Elongated_spermatids	765	0.941497	NA
SN112_TGAGCATAGTGCGATG	chimp	-8.56581	-9.49685	Elongated_spermatids	541	0.941515	NA
SN193_TTGAACGTCTTGACGA	chimp	-8.5084	-9.86611	Elongated_spermatids	1512	0.941551	NA
SN193_GATGCTACACAGACAG	chimp	-8.60133	-9.27724	Elongated_spermatids	1394	0.941586	NA
SN112_GATCGCGTCCATGAGT	chimp	-8.54512	-9.67093	Elongated_spermatids	640	0.941711	NA
SN112_GCTTGAAAGGCTCTTA	chimp	-8.56698	-9.57257	Elongated_spermatids	731	0.941889	NA
SN074_CGATGTAAGTAGATGT	chimp	-8.94814	-7.15177	Elongated_spermatids	901	0.94196	NA
SN193_GGAATAACATTCCTGC	chimp	-8.56166	-9.65596	Elongated_spermatids	920	0.942173	NA
SN193_CCACGGATCAGTTTGG	chimp	-8.58214	-9.58425	Elongated_spermatids	1438	0.942493	NA
SN112_TGACTTTAGACCACGA	chimp	-8.92575	-7.40462	Elongated_spermatids	884	0.942564	NA
SN193_GCATGTAAGCCGCCTA	chimp	-8.62258	-9.38145	Elongated_spermatids	1336	0.942689	NA
SN074_TATCTCATCTCTTATG	chimp	-8.92429	-7.46129	Elongated_spermatids	625	0.942742	NA
SN193_GTCATTTGTGGACGAT	chimp	-8.71832	-8.77993	Elongated_spermatids	1551	0.942813	NA
SN193_GTCTTCGCAGGGTTAG	chimp	-8.73499	-8.71189	Elongated_spermatids	1094	0.943062	NA
SN193_CCTACCAGTCCTGCTT	chimp	-8.57313	-9.77472	Elongated_spermatids	825	0.943151	NA
SN112_TAGCCGGTCAGGCCCA	chimp	-8.56504	-9.89017	Elongated_spermatids	1239	0.943382	NA
SN193_CTACACCAGTTCGATC	chimp	-8.71189	-8.95389	Elongated_spermatids	1348	0.943417	NA
SN074_ACCTTTAAGCCCAGCT	chimp	-8.96933	-7.33189	Elongated_spermatids	729	0.943471	NA
SN193_ATGCGATCAACCGCCA	chimp	-8.70903	-8.99305	Elongated_spermatids	1386	0.943488	NA
SN074_AGTTGGTGTCTCATCC	chimp	-8.98825	-7.2263	Elongated_spermatids	544	0.943577	NA
SN112_TTATGCTGTAATCGTC	chimp	-8.56515	-9.92469	Elongated_spermatids	552	0.943595	NA
SN074_GTCAAGTCACAGGCCT	chimp	-9.00036	-7.15229	Elongated_spermatids	971	0.943631	NA
SN193_CTTCTCTAGTGTACGG	chimp	-8.67384	-9.23855	Elongated_spermatids	1306	0.943666	NA
SN074_CAACTAGAGTTAACGA	chimp	-9.01244	-7.10219	Elongated_spermatids	801	0.943808	NA
SN074_AGGTCATGTATTACCG	chimp	-8.96009	-7.43618	Elongated_spermatids	787	0.943826	NA
SN193_TGCTACCAGCTGAACG	chimp	-8.79395	-8.49835	Elongated_spermatids	1381	0.943844	NA
SN074_CTGTGCTGTTCCTCCA	chimp	-9.01167	-7.11516	Elongated_spermatids	919	0.943862	NA
SN112_CTAGAGTCAATAAGCA	chimp	-8.85458	-8.12478	Elongated_spermatids	445	0.943986	NA
SN074_CTCTAATGTTCACCTC	chimp	-8.99682	-7.25073	Elongated_spermatids	1033	0.944057	NA
SN193_GCGCGATAGAAGAAGC	chimp	-8.75881	-8.79917	Elongated_spermatids	1017	0.9442	NA
SN074_GCTGGGTGTGTCTGAT	chimp	-8.93871	-7.71539	Elongated_spermatids	789	0.944555	NA
SN193_CATGACACATCCCATC	chimp	-8.69068	-9.32234	Elongated_spermatids	1492	0.944644	NA
SN193_GGGAGATAGGCTCAGA	chimp	-8.79518	-8.72292	Elongated_spermatids	1143	0.944946	NA
SN193_CCTTCGAAGGCCCGTT	chimp	-8.7185	-9.23144	Elongated_spermatids	1542	0.945035	NA
SN193_ATTGGTGAGCGCCTTG	chimp	-8.7442	-9.08759	Elongated_spermatids	1335	0.945106	NA
SN193_GTCTTCGAGAGGTACC	chimp	-8.73801	-9.17026	Elongated_spermatids	1468	0.945195	NA
SN074_GGACAGACAATCGGTT	chimp	-9.00718	-7.46957	Elongated_spermatids	1356	0.945248	NA
SN112_GCTGCTTGTGAAGGCT	chimp	-8.63174	-9.93424	Elongated_spermatids	875	0.945586	NA
SN193_ACGTCAACATTGGCGC	chimp	-8.72727	-9.33027	Elongated_spermatids	1262	0.945622	NA
SN193_GTGCATAAGGCTAGGT	chimp	-8.75042	-9.21864	Elongated_spermatids	1354	0.945782	NA
SN112_GGCGTGTCAAGGGTCA	chimp	-8.99924	-7.63897	Elongated_spermatids	2359	0.945799	NA
SN112_CGAACATGTAAGTGGC	chimp	-8.77196	-9.12093	Elongated_spermatids	1056	0.945977	NA
SN193_ACATCAGAGTCACGCC	chimp	-8.84401	-8.6705	Elongated_spermatids	1539	0.946013	NA
SN193_GTGCAGCAGCAGGCTA	chimp	-8.84672	-8.69181	Elongated_spermatids	1024	0.946155	NA
SN193_TGACTAGCAATAAGCA	chimp	-8.6791	-9.77691	Elongated_spermatids	1345	0.946226	NA
SN193_AGGCCACGTCTTCAAG	chimp	-8.85632	-8.69162	Elongated_spermatids	1307	0.946422	NA
SN193_GAAGCAGTCGTCACGG	chimp	-8.79353	-9.11699	Elongated_spermatids	1242	0.946493	NA
SN074_CAGAATCAGAGGGCTT	chimp	-9.04091	-7.56182	Elongated_spermatids	661	0.946564	NA
SN193_TAAGCGTAGAGGTTGC	chimp	-8.87484	-8.65999	Elongated_spermatids	1500	0.946653	NA
SN193_CTCCTAGAGAGTGACC	chimp	-8.83985	-8.91963	Elongated_spermatids	1613	0.946919	NA
SN193_TGAGAGGAGATAGGAG	chimp	-9.06364	-7.51589	Elongated_spermatids	1750	0.947008	NA
SN193_CGAGAAGAGGTGTGGT	chimp	-8.73445	-9.6392	Elongated_spermatids	1468	0.947115	NA
SN193_CTCGAGGAGAGGTTGC	chimp	-8.84607	-8.93726	Elongated_spermatids	1335	0.94715	NA
SN193_AATCCAGCATGACATC	chimp	-8.88818	-8.67505	Elongated_spermatids	1452	0.947168	NA
SN193_TCGCGAGAGAGAACAG	chimp	-8.71932	-9.74712	Elongated_spermatids	2057	0.947186	NA
SN193_CCTACACAGGAGCGAG	chimp	-8.8774	-8.74876	Elongated_spermatids	1551	0.947204	NA
SN193_GTAGGCCCAAGCCGTC	chimp	-8.69228	-9.94686	Elongated_spermatids	989	0.947275	NA
SN193_GCACATAGTTTAGCTG	chimp	-9.08775	-7.45782	Elongated_spermatids	607	0.947453	NA
SN193_ACTGTCCTCAGGCCCA	chimp	-9.09771	-7.39594	Elongated_spermatids	890	0.94747	NA
SN193_TTTACTGAGGTGTTAA	chimp	-8.79801	-9.31589	Elongated_spermatids	1212	0.947559	NA
SN193_GGACATTTCACTTACT	chimp	-8.92722	-8.58382	Elongated_spermatids	1704	0.947986	NA
SN074_GATTCAGAGCTGATAA	chimp	-9.11275	-7.4371	Elongated_spermatids	709	0.948181	NA
SN193_GTACGTATCCGTTGTC	chimp	-8.8126	-9.33989	Elongated_spermatids	1186	0.948217	NA
SN112_GGGTTGCGTTCGTGAT	chimp	-8.78845	-9.52741	Elongated_spermatids	1123	0.948359	NA
SN193_TCAATCTTCTGGCGTG	chimp	-8.77172	-9.68471	Elongated_spermatids	1478	0.948555	NA
SN193_GTCGGGTGTCATACTG	chimp	-9.16065	-7.40125	Elongated_spermatids	619	0.949337	NA
SN193_TGGACGCGTGTGCCTG	chimp	-8.84177	-9.42309	Elongated_spermatids	1099	0.94939	NA
SN193_GAAACTCCATCCCATC	chimp	-9.12924	-7.65063	Elongated_spermatids	1128	0.949621	NA
SN193_GACTACAGTTGGGACA	chimp	-8.92447	-8.97507	Elongated_spermatids	1079	0.949799	NA
SN193_GGACAAGCAGCTGTTA	chimp	-8.80357	-9.75417	Elongated_spermatids	1181	0.94987	NA
SN193_TCAGGATCATCCGCGA	chimp	-8.96471	-8.74131	Elongated_spermatids	1330	0.949906	NA
SN074_GCATGTATCATAAAGG	chimp	-9.16743	-7.46719	Elongated_spermatids	683	0.949977	NA
SN193_TGACAACAGACCTTTG	chimp	-8.90071	-9.16161	Elongated_spermatids	1334	0.950012	NA
SN193_CTCGAAAAGCGACGTA	chimp	-8.87519	-9.3258	Elongated_spermatids	1322	0.950048	NA
SN074_GGCGACTGTTATTCTC	chimp	-9.17659	-7.42342	Elongated_spermatids	779	0.950084	NA
SN074_CTGTGCTTCCGTAGTA	chimp	-9.1926	-7.37565	Elongated_spermatids	709	0.950279	NA
SN193_AGGCCACCATGCCCGA	chimp	-9.17199	-7.50916	Elongated_spermatids	967	0.950297	NA
SN074_CTTTGCGCAGGGTTAG	chimp	-9.1843	-7.50475	Elongated_spermatids	883	0.950759	NA
SN193_CATGCCTCAAACTGTC	chimp	-8.98826	-8.76381	Elongated_spermatids	1557	0.950972	NA
SN193_TGGCGCAAGAAGATTC	chimp	-8.82458	-9.82738	Elongated_spermatids	1000	0.951115	NA
SN193_TTGTAGGCACTCAGGC	chimp	-8.89683	-9.38895	Elongated_spermatids	1385	0.951239	NA
SN074_AAATGCCCAAGCCGCT	chimp	-9.2191	-7.4077	Elongated_spermatids	615	0.951506	NA
SN193_CGACCTTCAGTATAAG	chimp	-8.87153	-9.62235	Elongated_spermatids	1014	0.951595	NA
SN193_GGGAGATCACAGCCCA	chimp	-8.83507	-9.85426	Elongated_spermatids	1413	0.951612	NA
SN193_CACACTCAGGTTCCTA	chimp	-8.86011	-9.69746	Elongated_spermatids	958	0.951648	NA
SN193_GTTTCTAGTGCCTGCA	chimp	-8.82028	-9.95426	Elongated_spermatids	1045	0.951701	NA
SN074_CAGGTGCAGTGACATA	chimp	-9.12842	-8.02847	Elongated_spermatids	1045	0.951861	NA
SN074_CATCAAGTCTCTAGGA	chimp	-9.17951	-7.71182	Elongated_spermatids	512	0.951897	NA
SN074_CAACTAGGTCCCTTGT	chimp	-9.23058	-7.42359	Elongated_spermatids	903	0.95211	NA
SN193_CCGTTCAAGTACGTTC	chimp	-9.09974	-8.25703	Elongated_spermatids	916	0.952199	NA
SN074_CGTTCTGAGGCAAAGA	chimp	-9.18293	-7.74757	Elongated_spermatids	836	0.95227	NA
SN074_CTCGGGATCTGGTTCC	chimp	-9.21646	-7.54652	Elongated_spermatids	694	0.952323	NA
SN112_TCAACGAAGTAGGTGC	chimp	-9.18302	-7.78574	Elongated_spermatids	419	0.952394	NA
SN193_TGGACGCTCACTTACT	chimp	-8.85175	-9.8834	Elongated_spermatids	1048	0.952412	NA
SN112_TACGGATTCTGCTGCT	chimp	-8.88897	-9.66009	Elongated_spermatids	648	0.952519	NA
SN112_ACACCGGCATGAAGTA	chimp	-8.91641	-9.56056	Elongated_spermatids	1392	0.952928	NA
SN193_CGGACGTTCTGGTTCC	chimp	-9.00148	-9.06611	Elongated_spermatids	1278	0.953194	NA
SN193_GCTGCTTTCGGTGTCG	chimp	-8.87303	-9.90047	Elongated_spermatids	1369	0.953301	NA
SN193_GTGAAGGAGCACCGCT	chimp	-8.93177	-9.55748	Elongated_spermatids	1045	0.953443	NA
SN193_CATCAGATCCACGTTC	chimp	-9.17554	-8.03065	Elongated_spermatids	1776	0.953479	NA
SN193_ACACTGATCTGGTTCC	chimp	-8.93013	-9.5807	Elongated_spermatids	1370	0.953497	NA
SN193_CACCACTGTTCCGGCA	chimp	-8.95065	-9.4797	Elongated_spermatids	1259	0.95371	NA
SN193_GGGATGATCAAACGGG	chimp	-8.90736	-9.81845	Elongated_spermatids	1391	0.953977	NA
SN193_TCAGATGAGTGTACCT	chimp	-9.05912	-8.86286	Elongated_spermatids	1277	0.953994	NA
SN193_TACCTTATCGGTGTCG	chimp	-9.18445	-8.10407	Elongated_spermatids	880	0.954119	NA
SN193_TGCCCATAGTGGCACA	chimp	-8.98295	-9.39534	Elongated_spermatids	1321	0.954154	NA
SN193_CATCAGACAAGCGCTC	chimp	-9.15932	-8.33933	Elongated_spermatids	1447	0.954368	NA
SN074_AGTCTTTAGACAAGCC	chimp	-9.2552	-7.75551	Elongated_spermatids	777	0.954545	NA
SN193_CACATAGCAGGGTTAG	chimp	-8.95541	-9.64478	Elongated_spermatids	1411	0.954581	NA
SN193_TGCGTGGTCGGCGCTA	chimp	-8.97714	-9.51193	Elongated_spermatids	1328	0.954617	NA
SN193_CACAAACCAAGAGTCG	chimp	-9.11116	-8.69931	Elongated_spermatids	1212	0.954865	NA
SN193_GCATGATGTTCGGCAC	chimp	-9.01519	-9.31719	Elongated_spermatids	1308	0.954937	NA
SN112_GCGCGATTCAGTTCGA	chimp	-8.93282	-9.84688	Elongated_spermatids	597	0.95499	NA
SN193_GATTCAGCATGGGACA	chimp	-9.01047	-9.36954	Elongated_spermatids	1421	0.955043	NA
SN193_AACTCAGTCCGCTGTT	chimp	-9.05118	-9.11682	Elongated_spermatids	2175	0.955079	NA
SN112_CTTACCGTCAAGGTAA	chimp	-9.03112	-9.25311	Elongated_spermatids	2175	0.955132	NA
SN193_AAGTCTGTCCTCAATT	chimp	-9.12066	-8.69871	Elongated_spermatids	1412	0.955221	NA
SN193_CAGCTAACAGGGATTG	chimp	-9.25323	-7.88321	Elongated_spermatids	1045	0.95531	NA
SN193_CTCGAAAAGGGCTCTC	chimp	-9.08048	-8.9901	Elongated_spermatids	1091	0.955363	NA
SN074_TCTATTGGTCAACATC	chimp	-9.19191	-8.32406	Elongated_spermatids	984	0.955505	NA
SN193_GATCGATAGCGATCCC	chimp	-9.28256	-7.8174	Elongated_spermatids	1319	0.955719	NA
SN193_TCCACACAGAGGGATA	chimp	-8.95517	-9.88744	Elongated_spermatids	1591	0.95579	NA
SN193_CGAGCACCAGGGATTG	chimp	-9.14593	-8.72787	Elongated_spermatids	902	0.955914	NA
SN112_AGTTGGTAGTAACCCT	chimp	-9.30015	-7.76868	Elongated_spermatids	498	0.956021	NA
SN112_TACGGGCTCATCGGAT	chimp	-9.31239	-7.75885	Elongated_spermatids	620	0.95627	NA
SN193_GGAAAGCGTTCGAATC	chimp	-9.18933	-8.55473	Elongated_spermatids	1559	0.956323	NA
SN193_AACGTTGTCGCTTGTC	chimp	-9.19725	-8.51101	Elongated_spermatids	2413	0.956376	NA
SN193_TGGCCAGCACCTCGGA	chimp	-8.99643	-9.7978	Elongated_spermatids	1032	0.956465	NA
SN193_GCATACAGTGTTGAGG	chimp	-9.04632	-9.54602	Elongated_spermatids	1224	0.956803	NA
SN112_TTCTACATCTGCTGTC	chimp	-9.02055	-9.71822	Elongated_spermatids	1450	0.95691	NA
SN193_AGGTCCGCAGTGGAGT	chimp	-9.03247	-9.65118	Elongated_spermatids	1090	0.956981	NA
SN193_CTGTGCTTCTTCCTTC	chimp	-9.08546	-9.32096	Elongated_spermatids	2029	0.957052	NA
SN193_CATCCACAGAGGTTGC	chimp	-9.07626	-9.44683	Elongated_spermatids	1175	0.957461	NA
SN074_ACACCGGGTACCCAAT	chimp	-9.34963	-7.76	Elongated_spermatids	553	0.957621	NA
SN193_TTCTCAAGTGGACGAT	chimp	-9.24494	-8.45183	Elongated_spermatids	1223	0.957852	NA
SN193_TGGTTAGAGTTCGCAT	chimp	-9.08527	-9.46014	Elongated_spermatids	1025	0.957887	NA
SN193_TCGCGAGTCAGATAAG	chimp	-9.0558	-9.65503	Elongated_spermatids	1225	0.957959	NA
SN193_CCGGTAGTCAATACCG	chimp	-9.02636	-9.84105	Elongated_spermatids	1995	0.957976	NA
SN193_GTAGTCAGTAACGTTC	chimp	-9.02311	-9.87072	Elongated_spermatids	1060	0.958012	NA
SN193_AAAGCAAAGTGCCATT	chimp	-9.21535	-8.6705	Elongated_spermatids	1869	0.95803	NA
SN112_CACTCCACAAACAACA	chimp	-9.03539	-9.82404	Elongated_spermatids	706	0.95819	NA
SN193_GGGAATGTCCGCAGTG	chimp	-9.19002	-8.88278	Elongated_spermatids	1297	0.958332	NA
SN193_AAGGCAGAGATCGGGT	chimp	-9.04447	-9.80006	Elongated_spermatids	1047	0.95835	NA
SN193_TGATTTCTCACATACG	chimp	-9.22871	-8.68769	Elongated_spermatids	1532	0.958527	NA
SN193_CCACGGATCGTCCAGG	chimp	-9.23899	-8.75297	Elongated_spermatids	1382	0.958954	NA
SN112_CATGGCGTCTAGAGTC	chimp	-9.09131	-9.69313	Elongated_spermatids	783	0.959007	NA
SN193_AGAGCTTAGGCTATCT	chimp	-9.36388	-8.01228	Elongated_spermatids	1295	0.959043	NA
SN193_CGGAGCTTCCAATGGT	chimp	-9.09675	-9.69529	Elongated_spermatids	1252	0.959078	NA
SN193_ACTGATGGTCGCGAAA	chimp	-9.15671	-9.35182	Elongated_spermatids	904	0.959221	NA
SN193_TCGTACCCAGATAATG	chimp	-9.13058	-9.52924	Elongated_spermatids	1066	0.959256	NA
SN193_AGAATAGGTGGTGTAG	chimp	-9.22792	-8.9318	Elongated_spermatids	1422	0.959327	NA
SN193_GCGACCATCGAATGGG	chimp	-9.13275	-9.54888	Elongated_spermatids	1324	0.959398	NA
SN193_GAACATCCACGGATAG	chimp	-9.13152	-9.58502	Elongated_spermatids	952	0.959594	NA
SN193_TCGTAGACATTAGGCT	chimp	-9.11294	-9.73344	Elongated_spermatids	935	0.959683	NA
SN193_TTAGGACAGACCACGA	chimp	-9.39503	-7.96793	Elongated_spermatids	655	0.959718	NA
SN193_AAAGCAAAGGACAGCT	chimp	-9.134	-9.61587	Elongated_spermatids	963	0.959754	NA
SN193_TCAGATGGTCTTCGTC	chimp	-9.18679	-9.29151	Elongated_spermatids	1395	0.95979	NA
SN193_GACAGAGGTACAGTGG	chimp	-9.11197	-9.77322	Elongated_spermatids	1559	0.959825	NA
SN193_GCGACCACAGCATACT	chimp	-9.2947	-8.63722	Elongated_spermatids	1369	0.959843	NA
SN193_TGACTTTAGCAATATG	chimp	-9.12035	-9.73186	Elongated_spermatids	749	0.959878	NA
SN193_AGATTGCAGTCCTCCT	chimp	-9.39667	-8.01173	Elongated_spermatids	803	0.959967	NA
SN112_TGACGGCCACATGACT	chimp	-9.24585	-8.97466	Elongated_spermatids	1102	0.960003	NA
SN193_AGCTCTCTCTCAAACG	chimp	-9.38881	-8.08895	Elongated_spermatids	1442	0.960056	NA
SN193_CGCGTTTAGCTTATCG	chimp	-9.12332	-9.79233	Elongated_spermatids	907	0.960287	NA
SN193_CCTTCGAGTTCAACCA	chimp	-9.13361	-9.73071	Elongated_spermatids	1265	0.960323	NA
SN193_CAAGGCCAGGGCATGT	chimp	-9.32134	-8.57224	Elongated_spermatids	1624	0.960358	NA
SN193_ACATGGTTCCTCGCAT	chimp	-9.12696	-9.81521	Elongated_spermatids	900	0.960447	NA
SN193_GACTGCGTCAACTCTT	chimp	-9.12592	-9.83318	Elongated_spermatids	1092	0.960501	NA
SN193_GGGATGAGTCCTCTTG	chimp	-9.1526	-9.70485	Elongated_spermatids	1092	0.960661	NA
SN074_AAGGAGCCACCAGCAC	chimp	-9.4429	-7.94384	Elongated_spermatids	936	0.960856	NA
SN193_CATCCACCAAAGTCAA	chimp	-9.27776	-8.9846	Elongated_spermatids	1713	0.960927	NA
SN193_ATTGGTGCACAGAGGT	chimp	-9.19604	-9.53245	Elongated_spermatids	1371	0.961069	NA
SN193_TGAGCATTCCAGATCA	chimp	-9.2119	-9.48297	Elongated_spermatids	1205	0.961389	NA
SN193_ATTACTCCAGTAAGCG	chimp	-9.31363	-8.88406	Elongated_spermatids	1331	0.961514	NA
SN193_ATAGACCCATGCTGGC	chimp	-9.16353	-9.82859	Elongated_spermatids	1278	0.961567	NA
SN193_CCCAGTTGTCGCGTGT	chimp	-9.38781	-8.42589	Elongated_spermatids	1424	0.961585	NA
SN074_GACTAACGTCCAGTGC	chimp	-9.39841	-8.36772	Elongated_spermatids	816	0.961674	NA
SN193_TAGGCATAGAAACCTA	chimp	-9.21082	-9.55344	Elongated_spermatids	1181	0.961763	NA
SN193_GGCTCGAGTCTTCAAG	chimp	-9.16973	-9.83427	Elongated_spermatids	1206	0.961887	NA
SN074_CACCACTCAGCTGTGC	chimp	-9.43981	-8.1784	Elongated_spermatids	573	0.9621	NA
SN193_AAAGTAGTCCGCATCT	chimp	-9.2714	-9.32495	Elongated_spermatids	1370	0.962563	NA
SN112_ACATACGGTCAGAGGT	chimp	-9.46625	-8.11863	Elongated_spermatids	1126	0.962616	NA
SN193_GTAACGTCAAGCCGCT	chimp	-9.47168	-8.09391	Elongated_spermatids	672	0.962687	NA
SN193_GGCAATTAGAAACCGC	chimp	-9.26157	-9.43813	Elongated_spermatids	1265	0.962847	NA
SN193_TGGCGCAGTAGCTTGT	chimp	-9.43574	-8.36608	Elongated_spermatids	1241	0.962936	NA
SN193_CGGAGCTTCGTACCGG	chimp	-9.25597	-9.51226	Elongated_spermatids	1143	0.96306	NA
SN193_CCTAAAGTCTACTATC	chimp	-9.39267	-8.66271	Elongated_spermatids	2034	0.963132	NA
SN193_TAGCCGGTCTCATTCA	chimp	-9.47489	-8.15415	Elongated_spermatids	1016	0.963185	NA
SN112_CTCGAAAAGTCACGCC	chimp	-9.24428	-9.59792	Elongated_spermatids	1054	0.963203	NA
SN193_CGGAGTCAGTGGGTTG	chimp	-9.25862	-9.53223	Elongated_spermatids	944	0.96338	NA
SN193_GACTACATCCTTCAAT	chimp	-9.39871	-8.66453	Elongated_spermatids	1523	0.963434	NA
SN193_AGCTCTCGTTCCACAA	chimp	-9.25266	-9.58008	Elongated_spermatids	1203	0.963469	NA
SN112_CGGTTAAGTCTGCAAT	chimp	-9.2984	-9.29493	Elongated_spermatids	766	0.963487	NA
SN193_TCAGCAAAGAATTGTG	chimp	-9.24117	-9.71787	Elongated_spermatids	1591	0.963789	NA
SN193_ATAGACCCACCCATGG	chimp	-9.32042	-9.2479	Elongated_spermatids	942	0.963878	NA
SN193_TCTCTAAGTGGCCCTA	chimp	-9.53039	-7.96087	Elongated_spermatids	1123	0.963931	NA
SN193_CATATGGAGACTAAGT	chimp	-9.39119	-8.83991	Elongated_spermatids	1074	0.963967	NA
SN193_ATGCGATGTCAATGTC	chimp	-9.2365	-9.82693	Elongated_spermatids	1143	0.964056	NA
SN193_GCAGTTATCAACGAAA	chimp	-9.48064	-8.38396	Elongated_spermatids	1470	0.964358	NA
SN193_GTGTTAGAGCACGCCT	chimp	-9.36478	-9.16879	Elongated_spermatids	1131	0.964678	NA
SN193_CGCGTTTTCTGTTTGT	chimp	-9.25069	-9.89858	Elongated_spermatids	1402	0.964749	NA
SN193_GTAGTCAGTCTTCTCG	chimp	-9.28206	-9.74927	Elongated_spermatids	1339	0.964945	NA
SN193_ACGAGGACACATCTTT	chimp	-9.28443	-9.73512	Elongated_spermatids	726	0.964962	NA
SN193_CAGCTGGAGCACACAG	chimp	-9.32869	-9.46931	Elongated_spermatids	1154	0.965034	NA
SN193_TTCTCCTAGTGTTAGA	chimp	-9.5509	-8.08228	Elongated_spermatids	751	0.965051	NA
SN193_AGAGCTTTCAACACTG	chimp	-9.39623	-9.17609	Elongated_spermatids	1289	0.965602	NA
SN193_CTAACTTAGTAGCCGA	chimp	-9.42611	-9.0543	Elongated_spermatids	1582	0.965922	NA
SN193_GTCACGGAGCTAGTGG	chimp	-9.33216	-9.65149	Elongated_spermatids	832	0.965976	NA
SN193_CAAGTTGCATCCAACA	chimp	-9.539	-8.38872	Elongated_spermatids	1218	0.966082	NA
SN193_CTCTAATAGCCAGTTT	chimp	-9.57834	-8.15821	Elongated_spermatids	1054	0.966136	NA
SN074_TGACAACTCGACGGAA	chimp	-9.48689	-8.85693	Elongated_spermatids	811	0.966598	NA
SN193_GCTGCAGTCGTTGCCT	chimp	-9.51932	-8.67805	Elongated_spermatids	1385	0.966705	NA
SN193_CGACTTCTCACTTACT	chimp	-9.53243	-8.62432	Elongated_spermatids	1464	0.966829	NA
SN193_GTATCTTGTAGCGATG	chimp	-9.40098	-9.50183	Elongated_spermatids	1319	0.967167	NA
SN193_ATAAGAGGTGCAACTT	chimp	-9.36123	-9.74976	Elongated_spermatids	933	0.967185	NA
SN112_AGATCTGAGGGATACC	chimp	-9.37654	-9.66508	Elongated_spermatids	596	0.967238	NA
SN193_CAGCATACAACACCTA	chimp	-9.41316	-9.48741	Elongated_spermatids	1322	0.967451	NA
SN193_CGAATGTTCCTACAGA	chimp	-9.55294	-8.63709	Elongated_spermatids	1639	0.967576	NA
SN193_ACCTTTAGTATCGCAT	chimp	-9.54191	-8.71369	Elongated_spermatids	1432	0.967611	NA
SN112_TTAACTCCAGCTGCAC	chimp	-9.3844	-9.72548	Elongated_spermatids	878	0.967718	NA
SN193_TAGTTGGGTGGTGTAG	chimp	-9.43392	-9.49227	Elongated_spermatids	1483	0.968038	NA
SN193_ACGATGTCACATCCAA	chimp	-9.65369	-8.17324	Elongated_spermatids	594	0.968109	NA
SN193_AAATGCCGTGACAAAT	chimp	-9.42945	-9.59579	Elongated_spermatids	1503	0.968144	NA
SN112_CGATGGCCATCACGTA	chimp	-9.65257	-8.20946	Elongated_spermatids	738	0.968162	NA
SN193_CGATGTAAGCAGGCTA	chimp	-9.43109	-9.59811	Elongated_spermatids	1049	0.968216	NA
SN193_TGTCCCATCATGCATG	chimp	-9.4052	-9.78129	Elongated_spermatids	946	0.968393	NA
SN074_GCTTGAAAGGGCACTA	chimp	-9.65637	-8.22751	Elongated_spermatids	1130	0.968447	NA
SN193_GAAATGACATGGAATA	chimp	-9.41196	-9.75771	Elongated_spermatids	935	0.968518	NA
SN193_GCAATCAAGCAATCTC	chimp	-9.44231	-9.58156	Elongated_spermatids	1155	0.968571	NA
SN193_AGGCCGTAGACCACGA	chimp	-9.41078	-9.79376	Elongated_spermatids	1074	0.968624	NA
SN193_TCTCTAACAGGCAGTA	chimp	-9.43568	-9.66847	Elongated_spermatids	1179	0.968784	NA
SN112_GTGCTTCGTGTGACGA	chimp	-9.65685	-8.302	Elongated_spermatids	1359	0.968802	NA
SN193_CAGCAGCCACGTCAGC	chimp	-9.65346	-8.42742	Elongated_spermatids	1068	0.969176	NA
SN193_GTTTCTATCCAGTATG	chimp	-9.57876	-8.90153	Elongated_spermatids	1172	0.969229	NA
SN193_ACGGGCTAGATGAGAG	chimp	-9.4853	-9.52103	Elongated_spermatids	975	0.969353	NA
SN193_CGGAGCTCATGCTAGT	chimp	-9.44879	-9.76018	Elongated_spermatids	1299	0.969407	NA
SN193_TCATTACGTCGCGGTT	chimp	-9.53329	-9.24697	Elongated_spermatids	1150	0.96946	NA
SN193_TCGGGACAGAGGGATA	chimp	-9.62783	-8.69329	Elongated_spermatids	1503	0.969691	NA
SN193_CCATTCGCACAGGAGT	chimp	-9.46561	-9.70716	Elongated_spermatids	1213	0.969762	NA
SN193_CGCGTTTTCGGCGCTA	chimp	-9.6083	-8.84651	Elongated_spermatids	1155	0.969851	NA
SN193_CTTACCGTCGCATGAT	chimp	-9.48881	-9.61993	Elongated_spermatids	1505	0.969975	NA
SN193_TGACAACCATCACCCT	chimp	-9.67824	-8.51076	Elongated_spermatids	825	0.970295	NA
SN193_ACTTGTTGTGCACGAA	chimp	-9.46412	-9.85457	Elongated_spermatids	1027	0.97042	NA
SN193_GATCTAGCACGGATAG	chimp	-9.50055	-9.65683	Elongated_spermatids	882	0.970544	NA
SN193_GAGGTGAAGCAGGTCA	chimp	-9.53684	-9.45499	Elongated_spermatids	1203	0.970669	NA
SN193_GAAATGACAGACGCAA	chimp	-9.55366	-9.35912	Elongated_spermatids	1188	0.97074	NA
SN112_ACTTGTTAGTTAGGTA	chimp	-9.73437	-8.25187	Elongated_spermatids	647	0.970829	NA
SN193_AGCCTAATCCCGACTT	chimp	-9.63242	-8.90041	Elongated_spermatids	1563	0.970882	NA
SN193_AGCATACTCGTACGGC	chimp	-9.77789	-8.02636	Elongated_spermatids	1215	0.971007	NA
SN193_CTTCTCTTCGCAAACT	chimp	-9.64034	-8.88829	Elongated_spermatids	1818	0.97106	NA
SN193_CAGCTGGTCTAACGGT	chimp	-9.51036	-9.71353	Elongated_spermatids	1880	0.971113	NA
SN193_GGTATTGAGATCCGAG	chimp	-9.51415	-9.69004	Elongated_spermatids	1272	0.971131	NA
SN193_CTCGGGATCAAACAAG	chimp	-9.52037	-9.66875	Elongated_spermatids	1140	0.971166	NA
SN193_GTTCGGGAGAGTAAGG	chimp	-9.51594	-9.77634	Elongated_spermatids	1588	0.971593	NA
SN193_CCACCTACACTACAGT	chimp	-9.54809	-9.58531	Elongated_spermatids	931	0.971682	NA
SN193_TGAAAGAGTCCGTTAA	chimp	-9.56199	-9.52115	Elongated_spermatids	897	0.971824	NA
SN193_TTATGCTCATGCATGT	chimp	-9.60096	-9.34623	Elongated_spermatids	1431	0.972198	NA
SN193_GGACGTCAGTGTCCAT	chimp	-9.67791	-8.90832	Elongated_spermatids	1274	0.972358	NA
SN193_GACCAATAGTATGACA	chimp	-9.74204	-8.52383	Elongated_spermatids	1437	0.972429	NA
SN074_CTCGGGAGTCCGAACC	chimp	-9.75587	-8.47813	Elongated_spermatids	1108	0.972571	NA
SN193_CCTAGCTGTTACTGAC	chimp	-9.59986	-9.47	Elongated_spermatids	1475	0.97266	NA
SN193_CTCCTAGGTAAGAGGA	chimp	-9.732	-8.70795	Elongated_spermatids	1092	0.972891	NA
SN193_AGCTTGAAGTATTGGA	chimp	-9.73253	-8.76479	Elongated_spermatids	1319	0.973193	NA
SN193_ACTGTCCCACGCGAAA	chimp	-9.61452	-9.56283	Elongated_spermatids	1324	0.973389	NA
SN112_CAAGAAATCAGCTTAG	chimp	-9.58203	-9.7924	Elongated_spermatids	671	0.973566	NA
SN193_AAGCCGCCAAGAAAGG	chimp	-9.64359	-9.42593	Elongated_spermatids	1338	0.973637	NA
SN112_TCGCGTTGTAAGGGAA	chimp	-9.57792	-9.84764	Elongated_spermatids	1069	0.973744	NA
SN193_AGGGAGTCACGGTTTA	chimp	-9.59268	-9.77527	Elongated_spermatids	1161	0.973886	NA
SN193_CGAGCCATCTATCCCG	chimp	-9.70135	-9.12607	Elongated_spermatids	1399	0.973975	NA
SN193_CGATTGAAGCGCTCCA	chimp	-9.71584	-9.08474	Elongated_spermatids	1164	0.974082	NA
SN193_ACATACGGTTGTCGCG	chimp	-9.67212	-9.40076	Elongated_spermatids	1097	0.974224	NA
SN074_TTTGTCAAGATATGCA	chimp	-9.84579	-8.32254	Elongated_spermatids	977	0.974242	NA
SN193_AGCATACAGAGTGACC	chimp	-9.75344	-8.89737	Elongated_spermatids	1219	0.97426	NA
SN193_TTATGCTTCCATGAAC	chimp	-9.72089	-9.17655	Elongated_spermatids	1808	0.974473	NA
SN074_ATCACGAGTCAACATC	chimp	-9.83309	-8.48369	Elongated_spermatids	630	0.974508	NA
SN074_GAAATGACAGGGTATG	chimp	-9.77301	-8.88575	Elongated_spermatids	920	0.974597	NA
SN074_ACAGCTAGTGTGAAAT	chimp	-9.86022	-8.34976	Elongated_spermatids	842	0.974651	NA
SN074_CTGAAACTCGACGGAA	chimp	-9.78437	-8.85911	Elongated_spermatids	916	0.974793	NA
SN193_ACTTTCATCAACGGCC	chimp	-9.81792	-8.73692	Elongated_spermatids	1418	0.975166	NA
SN074_ACTTACTAGCTGTTCA	chimp	-9.83426	-8.66213	Elongated_spermatids	1046	0.975291	NA
SN193_CTCAGAACATATACCG	chimp	-9.7229	-9.42977	Elongated_spermatids	1122	0.975451	NA
SN074_TTTACTGTCATAACCG	chimp	-9.92255	-8.19713	Elongated_spermatids	872	0.975504	NA
SN193_GACGTTACAGCGAACA	chimp	-9.89409	-8.4201	Elongated_spermatids	652	0.9757	NA
SN074_TCCCGATGTCAACATC	chimp	-9.85167	-8.68421	Elongated_spermatids	720	0.975735	NA
SN193_CTACGTCGTCACACGC	chimp	-9.77971	-9.16367	Elongated_spermatids	1147	0.975824	NA
SN193_TACACGAAGCCTTGAT	chimp	-9.76138	-9.29953	Elongated_spermatids	1287	0.975895	NA
SN193_TTCTCAACATGTCCTC	chimp	-9.88977	-8.50928	Elongated_spermatids	1637	0.975913	NA
SN193_CAGTCCTTCCCAGGTG	chimp	-9.78686	-9.19309	Elongated_spermatids	1456	0.976091	NA
SN074_ACCGTAATCCGTCATC	chimp	-9.90671	-8.45506	Elongated_spermatids	1166	0.976126	NA
SN193_GACCTGGAGATACACA	chimp	-9.89649	-8.58059	Elongated_spermatids	876	0.976286	NA
SN193_CTGATAGAGAGACGAA	chimp	-9.72184	-9.66727	Elongated_spermatids	2056	0.976339	NA
SN193_GATGAGGCATCACGAT	chimp	-9.75957	-9.45332	Elongated_spermatids	1214	0.976393	NA
SN074_GATGAAATCAAAGACA	chimp	-9.94141	-8.3685	Elongated_spermatids	931	0.976588	NA
SN193_CGTGAGCAGCCTTGAT	chimp	-9.77391	-9.4234	Elongated_spermatids	1229	0.976713	NA
SN193_CGTAGGCAGACCTAGG	chimp	-9.77282	-9.46861	Elongated_spermatids	1159	0.976819	NA
SN193_ATTGGTGCATCTCCCA	chimp	-9.75383	-9.59904	Elongated_spermatids	1460	0.976873	NA
SN193_TCTGGAACAGCTTAAC	chimp	-9.76737	-9.57136	Elongated_spermatids	1408	0.977033	NA
SN193_AAACCTGCATGTCTCC	chimp	-9.93632	-8.54899	Elongated_spermatids	980	0.977122	NA
SN074_GTCTCGTTCAGCATGT	chimp	-9.91157	-8.77364	Elongated_spermatids	886	0.977424	NA
SN074_CTAAGACGTAAGTTCC	chimp	-9.95255	-8.52828	Elongated_spermatids	978	0.977442	NA
SN193_AGTCTTTTCTGGTTCC	chimp	-9.95204	-8.54542	Elongated_spermatids	1805	0.977477	NA
SN193_TCATTACCACAACTGT	chimp	-10.0184	-8.13508	Elongated_spermatids	927	0.977495	NA
SN193_GTATCTTCAGGAATGC	chimp	-9.80328	-9.49683	Elongated_spermatids	1337	0.977655	NA
SN193_GTATTCTGTGACTACT	chimp	-9.96264	-8.51548	Elongated_spermatids	637	0.977673	NA
SN074_GCACTCTTCAGCTGGC	chimp	-9.89869	-8.91339	Elongated_spermatids	1426	0.97769	NA
SN193_AGAGTGGGTGAACCTT	chimp	-9.94476	-8.66033	Elongated_spermatids	1320	0.977744	NA
SN193_AAAGATGTCCTTGACC	chimp	-9.83231	-9.37414	Elongated_spermatids	1392	0.977868	NA
SN074_CTTACCGCACTTGGAT	chimp	-9.85302	-9.26469	Elongated_spermatids	710	0.978028	NA
SN074_TGTTCCGGTTACGACT	chimp	-9.97329	-8.57625	Elongated_spermatids	704	0.978259	NA
SN193_CACCACTCAAGCTGAG	chimp	-10.0167	-8.31394	Elongated_spermatids	2086	0.978313	NA
SN193_GACTGCGGTCCAACTA	chimp	-10.0443	-8.15116	Elongated_spermatids	1721	0.97833	NA
SN074_GACCTGGCAAGAGGCT	chimp	-10.0074	-8.41384	Elongated_spermatids	811	0.978402	NA
SN074_CTGTTTAGTATAAACG	chimp	-10.0127	-8.38889	Elongated_spermatids	904	0.978437	NA
SN074_CTCGGAGCAAGTACCT	chimp	-10.0018	-8.47118	Elongated_spermatids	899	0.978562	NA
SN193_CAACCAACATGCCTAA	chimp	-9.8913	-9.16955	Elongated_spermatids	1215	0.978668	NA
SN193_CGGCTAGTCATGCATG	chimp	-9.98444	-8.63725	Elongated_spermatids	1396	0.978722	NA
SN074_TCACAAGCAGACGCTC	chimp	-9.99269	-8.59974	Elongated_spermatids	919	0.978757	NA
SN193_TTGAACGTCTGCAGTA	chimp	-9.84127	-9.55999	Elongated_spermatids	846	0.978846	NA
SN193_CTCACACTCTATGTGG	chimp	-10.0272	-8.44386	Elongated_spermatids	1612	0.97897	NA
SN193_GTGTTAGGTTACGACT	chimp	-9.93507	-9.02558	Elongated_spermatids	1462	0.979006	NA
SN112_GCGCAGTGTCTAGCGC	chimp	-9.86362	-9.48403	Elongated_spermatids	481	0.979077	NA
SN193_TCAATCTGTGCACCAC	chimp	-9.87511	-9.44085	Elongated_spermatids	1077	0.979219	NA
SN074_CTAAGACCAGACGCTC	chimp	-10.0217	-8.5361	Elongated_spermatids	680	0.979237	NA
SN074_CCTAAAGGTACTCGCG	chimp	-10.06	-8.31003	Elongated_spermatids	824	0.979273	NA
SN193_ATCTACTTCGCGTTTC	chimp	-9.88177	-9.44189	Elongated_spermatids	1132	0.979361	NA
SN193_AACTTTCCACGGCGTT	chimp	-9.88787	-9.41264	Elongated_spermatids	1414	0.979415	NA
SN074_GTTCGGGTCATACGGT	chimp	-10.1034	-8.10985	Elongated_spermatids	1055	0.979486	NA
SN193_TCACAAGAGAGTAATC	chimp	-10.0013	-8.78198	Elongated_spermatids	687	0.979717	NA
SN074_ATGTGTGAGCGATGAC	chimp	-9.99264	-8.83825	Elongated_spermatids	946	0.979735	NA
SN074_CATGCCTTCCAAACTG	chimp	-10.0536	-8.47524	Elongated_spermatids	973	0.979753	NA
SN112_TTTGTCAAGGGTATCG	chimp	-10.0122	-8.76199	Elongated_spermatids	1247	0.979806	NA
SN193_AGAATAGTCGCCAAAT	chimp	-9.92567	-9.31031	Elongated_spermatids	1294	0.979824	NA
SN074_GTAACGTAGTGCGTGA	chimp	-10.1191	-8.12118	Elongated_spermatids	999	0.979895	NA
SN193_TAAGTGCAGTAGCCGA	chimp	-9.90179	-9.4883	Elongated_spermatids	1075	0.97993	NA
SN074_CTCTACGTCTACTTAC	chimp	-9.99045	-8.96908	Elongated_spermatids	789	0.980037	NA
SN074_GAGTCCGCAAGAAGAG	chimp	-10.059	-8.54604	Elongated_spermatids	743	0.980055	NA
SN193_TTTGGTTTCGCATGAT	chimp	-10.1109	-8.23425	Elongated_spermatids	1401	0.980108	NA
SN193_TACGGGCCAAGCGTAG	chimp	-9.89675	-9.57931	Elongated_spermatids	865	0.980179	NA
SN193_AGTGGGAAGGCTATCT	chimp	-9.98943	-9.02163	Elongated_spermatids	1236	0.980215	NA
SN074_CGACCTTAGTGAACGC	chimp	-10.0177	-8.85667	Elongated_spermatids	867	0.980268	NA
SN193_GGTGAAGGTCCGAAGA	chimp	-9.97015	-9.22741	Elongated_spermatids	922	0.980552	NA
SN193_AGATTGCTCTAGAGTC	chimp	-10.023	-8.93371	Elongated_spermatids	1426	0.980641	NA
SN074_CGAGCACAGCGTGAAC	chimp	-10.1397	-8.24611	Elongated_spermatids	801	0.980695	NA
SN193_GACGTTATCCGCGTTT	chimp	-10.1323	-8.30047	Elongated_spermatids	1071	0.980748	NA
SN193_GTCCTCAAGATGTGGC	chimp	-9.98357	-9.27059	Elongated_spermatids	1097	0.980855	NA
SN193_ACGCAGCAGCAGATCG	chimp	-10.0082	-9.16299	Elongated_spermatids	1110	0.980997	NA
SN074_CGTAGGCTCTGTCTCG	chimp	-10.1801	-8.13121	Elongated_spermatids	763	0.981086	NA
SN193_TGGTTAGGTCTGATCA	chimp	-9.95144	-9.5739	Elongated_spermatids	814	0.981192	NA
SN074_CTCTGGTAGCTGAACG	chimp	-10.0634	-8.89945	Elongated_spermatids	739	0.981228	NA
SN193_TCATTACTCATGTAGC	chimp	-10.0861	-8.79591	Elongated_spermatids	1166	0.981352	NA
SN074_CTCTAATTCAACACTG	chimp	-10.1863	-8.24038	Elongated_spermatids	1068	0.981601	NA
SN074_CATATTCAGATGAGAG	chimp	-10.1701	-8.35829	Elongated_spermatids	766	0.981726	NA
SN193_GCAATCATCGCGCCAA	chimp	-10.0126	-9.35046	Elongated_spermatids	1146	0.98185	NA
SN193_CTACCCATCGCATGAT	chimp	-10.0116	-9.35686	Elongated_spermatids	1291	0.981868	NA
SN193_ACTTACTTCGGAATCT	chimp	-10.0177	-9.35111	Elongated_spermatids	955	0.981957	NA
SN193_TATCAGGAGTCTCGGC	chimp	-10.0034	-9.45022	Elongated_spermatids	1071	0.981975	NA
SN074_TCAGGTATCACTATTC	chimp	-10.0441	-9.2132	Elongated_spermatids	491	0.982028	NA
SN193_CTAGCCTAGGAATTAC	chimp	-10.1616	-8.4923	Elongated_spermatids	968	0.982046	NA
SN074_AGTGGGAGTCCGTGAC	chimp	-10.193	-8.36525	Elongated_spermatids	962	0.98233	NA
SN193_GAACGGATCTACGAGT	chimp	-10.005	-9.54234	Elongated_spermatids	1081	0.982401	NA
SN074_CGACTTCGTCAAACTC	chimp	-10.0588	-9.21036	Elongated_spermatids	678	0.982419	NA
SN193_CCCAATCTCAAGCCTA	chimp	-10.0727	-9.13814	Elongated_spermatids	891	0.982561	NA
SN193_AAGTCTGAGTGTGAAT	chimp	-10.0607	-9.29904	Elongated_spermatids	752	0.982917	NA
SN074_CGAATGTCAAGAAGAG	chimp	-10.0313	-9.49103	Elongated_spermatids	1244	0.982952	NA
SN193_TTTCCTCGTTAAAGAC	chimp	-10.0079	-9.6556	Elongated_spermatids	1155	0.98297	NA
SN193_GCTGCTTTCTCAAGTG	chimp	-10.0359	-9.48829	Elongated_spermatids	847	0.982988	NA
SN074_CGTTAGACATTTCACT	chimp	-10.195	-8.52049	Elongated_spermatids	997	0.983041	NA
SN074_CATCGAATCGAATGCT	chimp	-10.0769	-9.2778	Elongated_spermatids	505	0.983148	NA
SN193_TCGAGGCTCGGTTCGG	chimp	-10.0696	-9.32384	Elongated_spermatids	1012	0.983166	NA
SN193_CAACCAATCTTCCTTC	chimp	-10.0427	-9.50336	Elongated_spermatids	807	0.983255	NA
SN074_CGTGTAACACGCCAGT	chimp	-10.2549	-8.2269	Elongated_spermatids	1159	0.983379	NA
SN193_CGGACTGTCTCACATT	chimp	-10.2021	-8.5679	Elongated_spermatids	1342	0.983468	NA
SN193_GGGCACTCACATTCGA	chimp	-10.2469	-8.3481	Elongated_spermatids	1241	0.983681	NA
SN074_AATCCAGAGTGCTGCC	chimp	-10.1772	-8.79797	Elongated_spermatids	575	0.98377	NA
SN074_CGATTGATCAGGCAAG	chimp	-10.2593	-8.29311	Elongated_spermatids	532	0.983823	NA
SN074_CCTACACAGACTTTCG	chimp	-10.2552	-8.32908	Elongated_spermatids	957	0.983966	NA
SN074_GTCAAGTTCTGTCCGT	chimp	-10.2277	-8.5039	Elongated_spermatids	981	0.984019	NA
SN074_CCAATCCTCAGTTCGA	chimp	-10.1217	-9.18013	Elongated_spermatids	830	0.984072	NA
SN193_TACAGTGGTTAAGGGC	chimp	-10.0973	-9.33991	Elongated_spermatids	1204	0.984126	NA
SN074_TCCACACGTTATCGGT	chimp	-10.2471	-8.41527	Elongated_spermatids	1138	0.984161	NA
SN193_AGTTGGTCAATCGAAA	chimp	-10.0858	-9.42529	Elongated_spermatids	1524	0.984321	NA
SN193_AAACGGGAGTGGTAAT	chimp	-10.081	-9.45862	Elongated_spermatids	1084	0.984339	NA
SN074_ATCTGCCAGTTACGGG	chimp	-10.2634	-8.333	Elongated_spermatids	907	0.984357	NA
SN074_GTTCATTAGGACGAAA	chimp	-10.2489	-8.43017	Elongated_spermatids	1160	0.984374	NA
SN193_CGCCAAGAGATGTGGC	chimp	-10.2329	-8.53354	Elongated_spermatids	971	0.98441	NA
SN193_AAAGATGTCGTGGACC	chimp	-10.109	-9.31584	Elongated_spermatids	948	0.984481	NA
SN074_CGTCAGGCACATGGGA	chimp	-10.2576	-8.39892	Elongated_spermatids	661	0.984499	NA
SN193_CACACCTAGAGTTGGC	chimp	-10.2066	-8.71615	Elongated_spermatids	1244	0.984552	NA
SN193_TGACAACTCACGGTTA	chimp	-10.0863	-9.46568	Elongated_spermatids	852	0.98457	NA
SN074_TAGTGGTTCCGAACGC	chimp	-10.2528	-8.47507	Elongated_spermatids	1132	0.984801	NA
SN074_CATATTCTCTTCCTTC	chimp	-10.2129	-8.7264	Elongated_spermatids	486	0.984837	NA
SN193_AGTGTCATCAGTCAGT	chimp	-10.0904	-9.51517	Elongated_spermatids	1162	0.984908	NA
SN074_GCGCCAACACTTACGA	chimp	-10.2447	-8.56545	Elongated_spermatids	676	0.984926	NA
SN074_AGCTCTCAGGGAAACA	chimp	-10.2649	-8.44104	Elongated_spermatids	1053	0.984943	NA
SN193_CCGGTAGAGATATGCA	chimp	-10.2202	-8.72154	Elongated_spermatids	1055	0.984997	NA
SN074_GCTGGGTGTCGCGTGT	chimp	-10.2363	-8.63243	Elongated_spermatids	689	0.98505	NA
SN193_CAACTAGGTAAGTAGT	chimp	-10.084	-9.58335	Elongated_spermatids	2185	0.985068	NA
SN074_TAGTTGGAGCGTGAAC	chimp	-10.28	-8.37812	Elongated_spermatids	640	0.985103	NA
SN193_TTAGGACCACCGCTAG	chimp	-10.1621	-9.109	Elongated_spermatids	2385	0.985121	NA
SN074_CAGAGAGGTTAGAACA	chimp	-10.2794	-8.39384	Elongated_spermatids	899	0.985192	NA
SN074_CTCTACGGTTGCGTTA	chimp	-10.3072	-8.22542	Elongated_spermatids	896	0.98521	NA
SN193_TGGCTGGAGACGCTTT	chimp	-10.1746	-9.0601	Elongated_spermatids	868	0.985299	NA
SN074_TTTGCGCTCTGTTTGT	chimp	-10.2572	-8.56205	Elongated_spermatids	756	0.985405	NA
SN074_GTTACAGAGTCGATAA	chimp	-10.0953	-9.56449	Elongated_spermatids	854	0.985423	NA
SN074_AGCATACAGTTGTCGT	chimp	-10.2721	-8.47975	Elongated_spermatids	666	0.985477	NA
SN074_CTAGCCTTCTGAGGGA	chimp	-10.2703	-8.52403	Elongated_spermatids	578	0.985637	NA
SN193_GAACGGATCTTACCTA	chimp	-10.1233	-9.44527	Elongated_spermatids	1719	0.985672	NA
SN112_TACTTACCATATACGC	chimp	-10.1592	-9.23515	Elongated_spermatids	554	0.985797	NA
SN193_CACATTTGTGCTCTTC	chimp	-10.1217	-9.47059	Elongated_spermatids	1234	0.98585	NA
SN193_TACTTACTCAAGAAGT	chimp	-10.1538	-9.29187	Elongated_spermatids	1686	0.98601	NA
SN193_GCACTCTCACGGTAGA	chimp	-10.2867	-8.48328	Elongated_spermatids	891	0.986099	NA
SN074_GCGCAGTTCAGTTGAC	chimp	-10.2033	-9.0149	Elongated_spermatids	647	0.986205	NA
SN074_CCTACACAGCATGGCA	chimp	-10.2733	-8.58201	Elongated_spermatids	746	0.986223	NA
SN193_GCGAGAACATGCAATC	chimp	-10.1239	-9.50888	Elongated_spermatids	1357	0.986259	NA
SN074_CCTTACGTCGCCAGCA	chimp	-10.3233	-8.28098	Elongated_spermatids	537	0.986294	NA
SN193_CGCTATCAGAAACGCC	chimp	-10.1224	-9.53666	Elongated_spermatids	1094	0.986348	NA
SN074_AAGACCTAGAAGGTGA	chimp	-10.2882	-8.52358	Elongated_spermatids	968	0.986454	NA
SN074_CACATAGAGCGTGAAC	chimp	-10.2253	-8.94968	Elongated_spermatids	752	0.986597	NA
SN193_ACTGAGTTCTAAGCCA	chimp	-10.2178	-9.00603	Elongated_spermatids	1170	0.986632	NA
SN074_GCTCTGTTCTTAGCCC	chimp	-10.3196	-8.38701	Elongated_spermatids	938	0.986721	NA
SN074_CATGGCGTCCTAGGGC	chimp	-10.3023	-8.50619	Elongated_spermatids	613	0.98681	NA
SN074_GAGTCCGTCTGGGCCA	chimp	-10.3405	-8.28334	Elongated_spermatids	1191	0.986916	NA
SN074_TACGGTAGTTGCTCCT	chimp	-10.2941	-8.59737	Elongated_spermatids	946	0.987041	NA
SN193_GTGAAGGTCTGGTATG	chimp	-10.1759	-9.34091	Elongated_spermatids	1126	0.987112	NA
SN193_TTCTCAACACTGTGTA	chimp	-10.2776	-8.7166	Elongated_spermatids	1053	0.98713	NA
SN074_GCGCGATAGCAGGCTA	chimp	-10.2893	-8.65911	Elongated_spermatids	581	0.987165	NA
SN193_CGAGAAGTCTCCAGGG	chimp	-10.2335	-9.0323	Elongated_spermatids	1128	0.98729	NA
SN074_AACTTTCTCGCGATCG	chimp	-10.3016	-8.62161	Elongated_spermatids	494	0.987308	NA
SN074_AGACGTTAGGATGGTC	chimp	-10.3037	-8.61792	Elongated_spermatids	642	0.987343	NA
SN193_CACACCTCATTTGCCC	chimp	-10.1643	-9.49661	Elongated_spermatids	1080	0.987468	NA
SN193_GTTACAGGTCGCGAAA	chimp	-10.3078	-8.61682	Elongated_spermatids	1227	0.987521	NA
SN074_TCAATCTCACACCGCA	chimp	-10.2814	-8.79718	Elongated_spermatids	803	0.987539	NA
SN074_CACACCTAGCCGATTT	chimp	-10.3375	-8.46628	Elongated_spermatids	567	0.987663	NA
SN074_TCAACGAGTACTCGCG	chimp	-10.3289	-8.52363	Elongated_spermatids	935	0.987699	NA
SN074_TGAAAGATCAGCAACT	chimp	-10.24	-9.10873	Elongated_spermatids	700	0.987823	NA
SN193_CGGTTAAAGAATGTTG	chimp	-10.2728	-8.91884	Elongated_spermatids	1339	0.987859	NA
SN074_GTCATTTAGGTTACCT	chimp	-10.2646	-8.97119	Elongated_spermatids	669	0.987894	NA
SN193_GTATTCTAGCCACCTG	chimp	-10.3144	-8.68382	Elongated_spermatids	2297	0.988036	NA
SN193_AGCAGCCGTTCAACCA	chimp	-10.1724	-9.57517	Elongated_spermatids	1006	0.988143	NA
SN074_AAATGCCTCACCTCGT	chimp	-10.3527	-8.4955	Elongated_spermatids	1075	0.988268	NA
SN074_GGGTTGCGTTAGATGA	chimp	-10.3318	-8.63457	Elongated_spermatids	575	0.988356	NA
SN074_GAACATCCATGTCTCC	chimp	-10.3449	-8.55543	Elongated_spermatids	656	0.988392	NA
SN074_CTGTTTAAGCTACCGC	chimp	-10.2049	-9.42872	Elongated_spermatids	721	0.988445	NA
SN074_TTTGCGCTCCGTACAA	chimp	-10.3523	-8.53101	Elongated_spermatids	862	0.988516	NA
SN074_CGGAGTCAGTCCGTAT	chimp	-10.2329	-9.273	Elongated_spermatids	967	0.988534	NA
SN074_CGTTGGGCAAGGTGTG	chimp	-10.3402	-8.62015	Elongated_spermatids	1248	0.98857	NA
SN193_GAACATCGTAACGCGA	chimp	-10.2534	-9.16132	Elongated_spermatids	958	0.988587	NA
SN074_AGTGGGAGTTGCTCCT	chimp	-10.3797	-8.38809	Elongated_spermatids	742	0.988641	NA
SN074_GGTGAAGAGAGCCTAG	chimp	-10.1842	-9.59792	Elongated_spermatids	649	0.988659	NA
SN193_TACCTTACATAAGACA	chimp	-10.2672	-9.09302	Elongated_spermatids	1180	0.988712	NA
SN074_GAGCAGATCGCTAGCG	chimp	-10.3466	-8.60379	Elongated_spermatids	911	0.98873	NA
SN074_ATTCTACGTAGAAAGG	chimp	-10.3487	-8.59081	Elongated_spermatids	978	0.988747	NA
SN193_AGCGTATCAGTCAGCC	chimp	-10.2554	-9.18236	Elongated_spermatids	1222	0.98889	NA
SN193_CTCGAAAGTGAGGGAG	chimp	-10.2823	-9.02403	Elongated_spermatids	852	0.988943	NA
SN193_TTCTCAATCCCAAGTA	chimp	-10.3291	-8.75214	Elongated_spermatids	795	0.98905	NA
SN074_TAGACCAAGTTATCGC	chimp	-10.244	-9.28572	Elongated_spermatids	708	0.989085	NA
SN074_CATGGCGGTATCACCA	chimp	-10.2121	-9.48693	Elongated_spermatids	674	0.989103	NA
SN074_TGCTGCTAGCTCTCGG	chimp	-10.3428	-8.68951	Elongated_spermatids	749	0.989192	NA
SN074_TTGGCAAAGCGTGAGT	chimp	-10.3665	-8.5444	Elongated_spermatids	756	0.98921	NA
SN193_GGTGTTACAGTATAAG	chimp	-10.2411	-9.33086	Elongated_spermatids	1661	0.989263	NA
SN074_TTGCGTCAGAGCCCAA	chimp	-10.2692	-9.15821	Elongated_spermatids	1171	0.989281	NA
SN074_CGTAGCGTCCGCAGTG	chimp	-10.3498	-8.70387	Elongated_spermatids	730	0.989494	NA
SN193_GGAGCAACACTGCCAG	chimp	-10.3103	-8.95135	Elongated_spermatids	1318	0.98953	NA
SN193_GATGAAACAGCGATCC	chimp	-10.2256	-9.48558	Elongated_spermatids	1036	0.989565	NA
SN074_GGGCATCAGGGAGTAA	chimp	-10.2884	-9.09727	Elongated_spermatids	709	0.989583	NA
SN193_AGGTCCGAGGGAAACA	chimp	-10.2532	-9.35103	Elongated_spermatids	1080	0.98969	NA
SN074_GATCAGTAGTTGAGTA	chimp	-10.2995	-9.07249	Elongated_spermatids	976	0.989725	NA
SN193_CTAGAGTCAAACCTAC	chimp	-10.2541	-9.37696	Elongated_spermatids	1414	0.989885	NA
SN193_CGCTTCACATGGTTGT	chimp	-10.2506	-9.44891	Elongated_spermatids	1388	0.990098	NA
SN193_ATCGAGTAGATATACG	chimp	-10.2461	-9.48648	Elongated_spermatids	907	0.990134	NA
SN074_CCAATCCTCCGCAGTG	chimp	-10.2861	-9.26324	Elongated_spermatids	703	0.990294	NA
SN193_ATCACGAGTCATGCCG	chimp	-10.3757	-8.73651	Elongated_spermatids	1189	0.990401	NA
SN074_TAGTGGTCACATCCAA	chimp	-10.3597	-8.84643	Elongated_spermatids	781	0.990436	NA
SN074_CCTTTCTCACTCGACG	chimp	-10.2441	-9.58369	Elongated_spermatids	786	0.990525	NA
SN193_TTAACTCGTTAGGGTG	chimp	-10.3059	-9.21444	Elongated_spermatids	984	0.990685	NA
SN074_GGACATTTCCACGAAT	chimp	-10.282	-9.3708	Elongated_spermatids	811	0.990703	NA
SN193_TACCTATGTCAAACTC	chimp	-10.2937	-9.31201	Elongated_spermatids	1136	0.990756	NA
SN112_CTCTGGTGTACTTAGC	chimp	-10.2575	-9.53651	Elongated_spermatids	537	0.990792	NA
SN074_TCCACACGTCTTGATG	chimp	-10.3982	-8.67878	Elongated_spermatids	922	0.990863	NA
SN193_CAGTAACGTATCTGCA	chimp	-10.2944	-9.34253	Elongated_spermatids	1127	0.990934	NA
SN193_GTATCTTGTGTGCCTG	chimp	-10.2947	-9.3744	Elongated_spermatids	1212	0.991147	NA
SN074_GACGTGCAGGCAATTA	chimp	-10.3897	-8.81418	Elongated_spermatids	691	0.991307	NA
SN193_GTCACAACAAGAAAGG	chimp	-10.3021	-9.37426	Elongated_spermatids	1792	0.991396	NA
SN193_GTTCGGGGTAAGTAGT	chimp	-10.2916	-9.44523	Elongated_spermatids	987	0.991432	NA
SN193_TACGGGCCATTGTGCA	chimp	-10.2786	-9.53978	Elongated_spermatids	911	0.991449	NA
SN193_CACACTCCACGGCCAT	chimp	-10.3331	-9.22425	Elongated_spermatids	1184	0.991521	NA
SN074_GATCAGTCAGCCTTGG	chimp	-10.4012	-8.80892	Elongated_spermatids	601	0.991538	NA
SN074_ACTGAGTAGTAGGTGC	chimp	-10.3614	-9.07142	Elongated_spermatids	799	0.991663	NA
SN074_CCGTGGATCCTTGGTC	chimp	-10.3058	-9.43452	Elongated_spermatids	651	0.991752	NA
SN074_CATTCGCTCCTAGGGC	chimp	-10.336	-9.30768	Elongated_spermatids	613	0.991965	NA
SN193_GGGTCTGGTGAACCTT	chimp	-10.3207	-9.40519	Elongated_spermatids	1162	0.992001	NA
SN193_CTCGTACCATCGGACC	chimp	-10.3348	-9.38838	Elongated_spermatids	1299	0.992321	NA
SN193_TAGGCATGTTATGTGC	chimp	-10.3834	-9.09046	Elongated_spermatids	1314	0.992338	NA
SN193_CTCGGAGTCAGCAACT	chimp	-10.395	-9.02072	Elongated_spermatids	1161	0.992356	NA
SN074_GGATTACTCCGTTGTC	chimp	-10.4086	-8.9391	Elongated_spermatids	601	0.992392	NA
SN074_GTGTGCGCAAGAAGAG	chimp	-10.3742	-9.17559	Elongated_spermatids	635	0.992516	NA
SN193_TGAAAGACACAACTGT	chimp	-10.3686	-9.2717	Elongated_spermatids	1518	0.992729	NA
SN193_ACGATACCACCGTTGG	chimp	-10.4263	-8.92756	Elongated_spermatids	709	0.992783	NA
SN112_ATTATCCAGAGGGATA	chimp	-10.3596	-9.34003	Elongated_spermatids	721	0.992801	NA
SN074_ACGATGTGTAGCGTCC	chimp	-10.3537	-9.37746	Elongated_spermatids	610	0.992818	NA
SN074_CATCGAAAGTTCCACA	chimp	-10.3516	-9.39239	Elongated_spermatids	707	0.992854	NA
SN074_CACCAGGAGGACAGCT	chimp	-10.4427	-8.8611	Elongated_spermatids	502	0.993032	NA
SN193_ACGAGGATCTCAACTT	chimp	-10.3944	-9.16471	Elongated_spermatids	1091	0.993085	NA
SN112_TATCAGGCAAGTACCT	chimp	-10.3368	-9.52214	Elongated_spermatids	372	0.99312	NA
SN193_TCAGGTATCTCTGAGA	chimp	-10.3642	-9.36691	Elongated_spermatids	1340	0.993209	NA
SN193_ACGCAGCCATCAGTAC	chimp	-10.3606	-9.40057	Elongated_spermatids	1161	0.993263	NA
SN074_GTTTCTAAGCGTGAGT	chimp	-10.3738	-9.32435	Elongated_spermatids	699	0.99328	NA
SN074_CCTACACAGATGCGAC	chimp	-10.3678	-9.36537	Elongated_spermatids	703	0.993316	NA
SN193_CGGTTAATCCGCAGTG	chimp	-10.3506	-9.4764	Elongated_spermatids	878	0.993369	NA
SN074_CACAAACGTGATAAGT	chimp	-10.3955	-9.20354	Elongated_spermatids	831	0.993405	NA
SN074_ACGCCAGGTTGTTTGG	chimp	-10.3689	-9.38467	Elongated_spermatids	646	0.993547	NA
SN193_TCATTTGTCCTAGAAC	chimp	-10.3534	-9.48174	Elongated_spermatids	1233	0.993565	NA
SN193_GTGCAGCTCGTAGATC	chimp	-10.3394	-9.60671	Elongated_spermatids	1148	0.993707	NA
SN193_ACCGTAAGTAAGAGAG	chimp	-10.3911	-9.3129	Elongated_spermatids	1279	0.993725	NA
SN074_GCTGCGAAGGCAGTCA	chimp	-10.3536	-9.55578	Elongated_spermatids	670	0.993743	NA
SN112_ACAGCCGCATTGCGGC	chimp	-10.3688	-9.46617	Elongated_spermatids	844	0.993778	NA
SN193_CCTTCGAGTTACTGAC	chimp	-10.4141	-9.18752	Elongated_spermatids	999	0.993796	NA
SN193_TCGAGGCGTAAGGATT	chimp	-10.4249	-9.14955	Elongated_spermatids	2211	0.993992	NA
SN193_CTGCCTAGTTTCGCTC	chimp	-10.4121	-9.23066	Elongated_spermatids	1927	0.994009	NA
SN193_TGTGTTTAGTTACCCA	chimp	-10.3768	-9.47451	Elongated_spermatids	962	0.994116	NA
SN112_CTGCCTACAATAGCAA	chimp	-10.4499	-9.02505	Elongated_spermatids	1243	0.994152	NA
SN074_CATGGCGAGCCCAATT	chimp	-10.3881	-9.41153	Elongated_spermatids	538	0.994169	NA
SN074_TGCGGGTGTTGTACAC	chimp	-10.432	-9.14034	Elongated_spermatids	966	0.994187	NA
SN074_ATGAGGGGTAGGCTGA	chimp	-10.4221	-9.21256	Elongated_spermatids	604	0.99424	NA
SN193_ACACCGGTCAACACCA	chimp	-10.4153	-9.2705	Elongated_spermatids	671	0.994329	NA
SN193_GCACATACACATTTCT	chimp	-10.3825	-9.50081	Elongated_spermatids	667	0.9944	NA
SN074_CCTACACAGAAACGCC	chimp	-10.4127	-9.37172	Elongated_spermatids	609	0.994596	NA
SN074_CCAATCCGTCGAGTTT	chimp	-10.4157	-9.35514	Elongated_spermatids	678	0.994614	NA
SN193_AACTCAGTCAAACCGT	chimp	-10.4003	-9.48115	Elongated_spermatids	986	0.994738	NA
SN074_TAAGAGAGTCTCATCC	chimp	-10.4081	-9.45737	Elongated_spermatids	770	0.99488	NA
SN193_AAGGCAGGTCAATGTC	chimp	-10.4079	-9.4645	Elongated_spermatids	1032	0.994898	NA
SN193_GCTTCCAGTGTTCTTT	chimp	-10.414	-9.42636	Elongated_spermatids	999	0.994916	NA
SN193_ACAGCCGCAACTGCGC	chimp	-10.4385	-9.28591	Elongated_spermatids	1411	0.994987	NA
SN112_CAAGATCGTACAAGTA	chimp	-10.4019	-9.54921	Elongated_spermatids	450	0.995094	NA
SN074_AACACGTGTGTTGGGA	chimp	-10.3987	-9.58007	Elongated_spermatids	550	0.995165	NA
SN193_TCATTACTCGTAGGTT	chimp	-10.4248	-9.43947	Elongated_spermatids	950	0.995325	NA
SN074_TTCGGTCAGCGCTCCA	chimp	-10.4551	-9.25283	Elongated_spermatids	1181	0.995343	NA
SN193_GGCAATTGTCGGCACT	chimp	-10.4291	-9.49433	Elongated_spermatids	1154	0.995645	NA
SN193_GAAATGATCTGTTTGT	chimp	-10.4366	-9.48113	Elongated_spermatids	741	0.995805	NA
SN074_AGGGTGACAGCTTCGG	chimp	-10.4582	-9.44467	Elongated_spermatids	615	0.996125	NA
SN193_GACTAACAGATGTGTA	chimp	-10.4513	-9.49013	Elongated_spermatids	1054	0.99616	NA
SN193_AGTAGTCGTGGTTTCA	chimp	-10.4542	-9.4937	Elongated_spermatids	953	0.99632	NA
SN193_CGACCTTTCTGATTCT	chimp	-10.4553	-9.48757	Elongated_spermatids	1137	0.996356	NA
SN193_AGGTCATGTCTTCGTC	chimp	-10.4636	-9.46584	Elongated_spermatids	1653	0.99648	NA
SN193_CGCGGTATCGCGATCG	chimp	-10.4612	-9.50616	Elongated_spermatids	1087	0.99664	NA
SN074_TCAATCTCACTGTGTA	chimp	-10.5141	-9.17994	Elongated_spermatids	1096	0.996658	NA
SN074_GTTACAGAGGACAGAA	chimp	-10.4793	-9.40564	Elongated_spermatids	559	0.996765	NA
SN193_CCTTACGGTCCCTTGT	chimp	-10.4835	-9.47965	Elongated_spermatids	1243	0.997209	NA
SN193_CATCGGGAGCAGCGTA	chimp	-10.4798	-9.54853	Elongated_spermatids	882	0.99744	NA
SN074_CATATTCAGTTGTAGA	chimp	-10.4955	-9.52029	Elongated_spermatids	855	0.997707	NA
SN074_CTCGGAGCAAGGACTG	chimp	-10.516	-9.42918	Elongated_spermatids	678	0.997867	NA
SN193_GCTTCCAAGGAATTAC	chimp	-10.5144	-9.58852	Elongated_spermatids	1064	0.998311	NA
SN193_GAGTCCGCAGGCTCAC	chimp	-10.5385	-9.513	Elongated_spermatids	898	0.998542	NA
SN193_CTGTGCTGTTGACGTT	chimp	-10.5341	-9.5484	Elongated_spermatids	826	0.998596	NA
SN193_AAGGTTCTCTGGTGTA	chimp	-10.5476	-9.50563	Elongated_spermatids	913	0.998827	NA
SN193_TGACAACCACCACCAG	chimp	-10.5957	-9.45994	Elongated_spermatids	848	0.999627	NA
SN193_AACTGGTCAATGGATA	chimp	-10.5899	-9.5399	Elongated_spermatids	1181	0.999716	NA
SN074_AGCATACTCCCTAATT	chimp	-9.3739	2.31389	NA	1736	NA	NA
SN074_TCCACACTCATCGCTC	chimp	-9.39691	2.34446	NA	1655	NA	NA
SN074_TATGCCCCAGGACCCT	chimp	-9.32736	2.28884	NA	1626	NA	NA
SN074_TAAACCGAGTGTGGCA	chimp	-9.3823	2.31686	NA	1362	NA	NA
SN074_AGAATAGAGACAAGCC	chimp	-9.4172	2.29615	NA	1083	NA	NA
SN074_GCTGGGTCAATCACAC	chimp	-1.65699	2.75575	NA	1146	NA	NA
SN074_AGTGAGGAGCCAGTAG	chimp	-9.36616	2.31325	NA	897	NA	NA
SN074_TAGTTGGAGGGAAACA	chimp	-9.40441	2.38409	NA	944	NA	NA
SN074_CAGCTGGCACGGATAG	chimp	-9.4379	2.56981	NA	889	NA	NA
SN074_CGTCTACCATCCCATC	chimp	-9.32018	2.28515	NA	904	NA	NA
SN074_AAGGTTCCACTTCGAA	chimp	-9.39337	2.42367	NA	846	NA	NA
SN074_CTTAGGAAGCGATAGC	chimp	-9.42161	2.54752	NA	722	NA	NA
SN074_CTGGTCTCAAGTTGTC	chimp	-9.22916	2.44859	NA	761	NA	NA
SN074_GTGGGTCTCGGATGGA	chimp	-9.38775	2.49164	NA	828	NA	NA
SN074_ACAGCCGTCGGTCTAA	chimp	-9.2804	2.35641	NA	443	NA	NA
SN074_AGTTGGTAGACAAAGG	chimp	6.5859	5.99426	NA	1180	NA	NA
SN112_GACTGCGGTAGCGATG	chimp	-9.29617	2.24228	NA	436	NA	NA
SN112_CAGCGACAGTGTCTCA	chimp	-9.39359	2.32486	NA	825	NA	NA
SN193_TGGACGCTCGGCGGTT	chimp	-9.4436	2.53655	NA	1645	NA	NA
SN193_CACCACTGTCTCTCGT	chimp	-9.37601	2.33091	NA	1471	NA	NA
SN193_ACGAGCCTCTGCTGCT	chimp	-9.36096	2.37474	NA	1542	NA	NA
SN193_TGACTTTCAACACGCC	chimp	-9.35642	2.38606	NA	1660	NA	NA
SN193_CATCAGATCTGGCGTG	chimp	-1.7329	2.75993	NA	1253	NA	NA
SN074_TTTGGTTTCCAATGGT	chimp	-9.42571	4.54631	Other_somatic	1450	NA	NA
SN074_TGTATTCTCACATGCA	chimp	-6.11223	12.1157	Other_somatic	1353	NA	NA
SN074_ACGCAGCCATTTGCCC	chimp	-9.60477	4.00922	Other_somatic	1184	NA	NA
SN074_GAACATCGTCATGCAT	chimp	-6.37378	11.9859	Other_somatic	1309	NA	NA
SN074_GCAATCACATATACGC	chimp	-5.773	11.9968	Other_somatic	1321	NA	NA
SN074_CTACATTGTTACCAGT	chimp	-9.84275	4.97656	Other_somatic	1327	NA	NA
SN074_AGCTTGAGTATTACCG	chimp	-9.62739	4.61886	Other_somatic	1231	NA	NA
SN074_GATGCTACACGACGAA	chimp	-6.28344	12.0604	Other_somatic	1210	NA	NA
SN074_GTGCAGCCAAGCGCTC	chimp	-9.82235	4.99324	Other_somatic	1122	NA	NA
SN074_ACGTCAACAATAAGCA	chimp	-5.96754	12.1795	Other_somatic	1197	NA	NA
SN074_ACACTGATCTTTACAC	chimp	-6.3565	11.9971	Other_somatic	1176	NA	NA
SN074_TGGCCAGGTCGGCATC	chimp	-9.28171	4.16859	Other_somatic	1035	NA	NA
SN074_GAGGTGAGTGTGCCTG	chimp	-6.40364	11.9521	Other_somatic	990	NA	NA
SN074_CCACTACAGCTGATAA	chimp	-6.14415	12.1633	Other_somatic	1070	NA	NA
SN074_ACACCCTCATGCCACG	chimp	-9.86602	4.97186	Other_somatic	1038	NA	NA
SN074_ACACCGGGTCTTGTCC	chimp	-6.27621	12.068	Other_somatic	1040	NA	NA
SN074_GCATGCGCAGGGAGAG	chimp	-5.65375	12.4435	Other_somatic	961	NA	NA
SN074_CTGCTGTGTGTTCGAT	chimp	-6.26678	12.1052	Other_somatic	1065	NA	NA
SN074_CCAATCCAGCCGGTAA	chimp	-6.0985	12.2274	Other_somatic	954	NA	NA
SN074_CTACGTCGTCATCGGC	chimp	-5.74376	12.2066	Other_somatic	993	NA	NA
SN074_TGACGGCCAATCCGAT	chimp	-8.04805	4.63329	Other_somatic	849	NA	NA
SN074_CTCGGGATCTAACCGA	chimp	-6.23803	12.0739	Other_somatic	965	NA	NA
SN074_GGACAGATCTCAAGTG	chimp	-6.33595	12.0144	Other_somatic	919	NA	NA
SN074_GATGAGGTCAAGGCTT	chimp	-9.90953	5.05447	Other_somatic	814	NA	NA
SN074_CTACACCTCGTAGATC	chimp	-8.65233	9.96683	Other_somatic	901	NA	NA
SN074_GAGGTGAAGTGATCGG	chimp	-9.83832	4.89534	Other_somatic	701	NA	NA
SN074_TGTGTTTAGTGTACCT	chimp	-9.8609	4.9855	Other_somatic	764	NA	NA
SN074_TACGGTAAGTCACGCC	chimp	-9.56835	4.00714	Other_somatic	657	NA	NA
SN074_TAGTGGTCACCAGCAC	chimp	-9.77359	4.91136	Other_somatic	740	NA	NA
SN074_TTTGTCAAGTCCGTAT	chimp	-9.84585	5.03392	Other_somatic	787	NA	NA
SN074_GTACGTATCGTACCGG	chimp	-6.22936	12.1515	Other_somatic	650	NA	NA
SN074_GACGGCTCATGTCCTC	chimp	-5.37312	12.6954	Other_somatic	482	NA	NA
SN074_AGATTGCAGTCACGCC	chimp	-8.74915	10.1921	Other_somatic	518	NA	NA
SN074_AGCTCTCTCAAGCCTA	chimp	-8.91188	10.2558	Other_somatic	477	NA	NA
SN074_CACACCTTCTCTTGAT	chimp	-8.54831	9.89209	Other_somatic	1275	NA	NA
SN074_CACTCCATCACCTTAT	chimp	-5.54076	13.0269	Other_somatic	958	NA	NA
SN074_AGCATACTCGTAGATC	chimp	-5.3125	12.6023	Other_somatic	793	NA	NA
SN074_TACTCATAGAAGGTTT	chimp	-4.52059	11.323	Other_somatic	997	NA	NA
SN074_ACCAGTATCGCTGATA	chimp	-5.55208	12.6179	Other_somatic	815	NA	NA
SN074_GACAGAGCATATACGC	chimp	-5.1378	13.2165	Other_somatic	914	NA	NA
SN074_AGCTTGATCAACCATG	chimp	-5.66614	12.8652	Other_somatic	851	NA	NA
SN074_GCATACACAGCCAATT	chimp	-5.5536	12.8826	Other_somatic	883	NA	NA
SN074_CGGACTGAGAAGGTGA	chimp	-4.80186	13.2457	Other_somatic	943	NA	NA
SN074_TCCACACTCCAAACTG	chimp	-4.0506	10.9597	Other_somatic	969	NA	NA
SN074_GATGAAAAGACTAAGT	chimp	-4.84509	13.202	Other_somatic	848	NA	NA
SN074_CAGCTAATCTCCAGGG	chimp	-3.8795	10.9332	Other_somatic	1001	NA	NA
SN074_AAGTCTGAGGGCTTCC	chimp	-5.05191	13.0055	Other_somatic	758	NA	NA
SN074_CAGCATAAGTCATCCA	chimp	-4.89751	12.4496	Other_somatic	783	NA	NA
SN074_TAGTTGGTCGCACTCT	chimp	-8.86327	10.2805	Other_somatic	872	NA	NA
SN074_CTCATTACAAAGAATC	chimp	-5.36965	12.9086	Other_somatic	700	NA	NA
SN074_GATGCTAAGGACACCA	chimp	-4.90903	13.211	Other_somatic	804	NA	NA
SN074_TAGTGGTGTTCCTCCA	chimp	-4.81332	13.4009	Other_somatic	844	NA	NA
SN074_CATTATCGTAACGCGA	chimp	-4.25769	12.022	Other_somatic	860	NA	NA
SN074_GCCAAATAGATGTGTA	chimp	-5.5958	12.482	Other_somatic	695	NA	NA
SN074_AACGTTGCAGTGGAGT	chimp	-4.70801	13.4472	Other_somatic	744	NA	NA
SN074_CATTCGCCACATGACT	chimp	-3.96651	10.7864	Other_somatic	842	NA	NA
SN074_TTCTTAGCATACGCTA	chimp	-5.38334	13.1852	Other_somatic	688	NA	NA
SN074_CAACCTCAGCGAAGGG	chimp	-5.24842	12.1699	Other_somatic	762	NA	NA
SN074_CACAGTAAGGCATTGG	chimp	-5.30037	12.9711	Other_somatic	733	NA	NA
SN074_AGCGGTCCAGGTGGAT	chimp	-5.62466	12.5604	Other_somatic	780	NA	NA
SN074_TTCTACATCGTTACGA	chimp	-4.60245	12.5201	Other_somatic	769	NA	NA
SN074_GTGAAGGGTGTTTGGT	chimp	-2.72672	8.89778	Other_somatic	841	NA	NA
SN074_GAAGCAGAGACTGGGT	chimp	-2.85275	9.05945	Other_somatic	762	NA	NA
SN074_AGCATACAGTCCTCCT	chimp	-4.50461	12.9005	Other_somatic	762	NA	NA
SN074_GATCGTATCATTATCC	chimp	-5.10087	12.8928	Other_somatic	747	NA	NA
SN074_GCGCAACTCTGTCTAT	chimp	-4.87468	12.5744	Other_somatic	634	NA	NA
SN074_GTAACGTCAACACCTA	chimp	-5.00444	13.173	Other_somatic	694	NA	NA
SN074_CCCTCCTCACTGTTAG	chimp	-4.56784	13.1271	Other_somatic	732	NA	NA
SN074_AAACGGGGTTGTCGCG	chimp	-4.85812	12.2057	Other_somatic	646	NA	NA
SN074_ACCCACTCACCAGGTC	chimp	-5.14066	12.3793	Other_somatic	656	NA	NA
SN074_ACTATCTAGCGAAGGG	chimp	-5.09139	13.0566	Other_somatic	865	NA	NA
SN074_CACCACTCAAGCGATG	chimp	-4.12781	12.09	Other_somatic	724	NA	NA
SN074_CCATTCGGTGCAGACA	chimp	-4.81796	12.825	Other_somatic	624	NA	NA
SN074_GCCAAATGTCTAAAGA	chimp	-4.5453	12.9681	Other_somatic	756	NA	NA
SN074_CCACCTACACTCAGGC	chimp	-4.67636	12.4308	Other_somatic	829	NA	NA
SN074_ACGTCAAAGAATCTCC	chimp	-5.64983	12.5618	Other_somatic	725	NA	NA
SN074_TTCTACAGTTACCAGT	chimp	-5.56811	12.906	Other_somatic	613	NA	NA
SN074_TGACTAGAGAATGTGT	chimp	-5.32364	13.0636	Other_somatic	693	NA	NA
SN074_GCAGTTAGTCTCAACA	chimp	-4.06565	11.391	Other_somatic	839	NA	NA
SN074_CTCAGAATCACCACCT	chimp	-5.54185	12.8097	Other_somatic	717	NA	NA
SN074_CAGCAGCAGTGGGTTG	chimp	-5.22917	13.0747	Other_somatic	649	NA	NA
SN074_TTGACTTTCGTGACAT	chimp	-4.01736	10.9522	Other_somatic	798	NA	NA
SN074_GTCGTAAAGAATTCCC	chimp	-4.82518	12.7659	Other_somatic	729	NA	NA
SN074_ACGCCGAGTCGCCATG	chimp	-5.05264	13.4815	Other_somatic	745	NA	NA
SN074_CTAGTGAAGAGGTTAT	chimp	-4.74266	13.4947	Other_somatic	709	NA	NA
SN074_TAGAGCTTCTGCGACG	chimp	-3.41499	9.11766	Other_somatic	801	NA	NA
SN074_GCACATAAGTAGCCGA	chimp	-5.23304	13.0156	Other_somatic	672	NA	NA
SN074_TATTACCCACCAGGTC	chimp	-4.8097	13.3704	Other_somatic	700	NA	NA
SN074_GGAAAGCTCGTTTATC	chimp	-3.76763	11.3885	Other_somatic	677	NA	NA
SN074_GTCCTCAGTGCTGTAT	chimp	-5.58668	12.7619	Other_somatic	736	NA	NA
SN074_TTCCCAGTCCTTGCCA	chimp	-5.04643	13.3499	Other_somatic	666	NA	NA
SN074_GAATAAGCAGTGACAG	chimp	-4.66583	12.5107	Other_somatic	683	NA	NA
SN074_CACAAACCACATGACT	chimp	-5.12949	12.1361	Other_somatic	661	NA	NA
SN074_AGATCTGAGGCGCTCT	chimp	-5.25272	13.2577	Other_somatic	797	NA	NA
SN074_GGACAGATCTTCAACT	chimp	-3.86218	10.8734	Other_somatic	814	NA	NA
SN074_CGTTAGAAGCATGGCA	chimp	-4.81535	13.4261	Other_somatic	570	NA	NA
SN074_CGATGTAAGCGATTCT	chimp	-5.4707	12.9825	Other_somatic	775	NA	NA
SN074_TCTGAGAGTACCGTAT	chimp	-3.40157	8.93709	Other_somatic	806	NA	NA
SN074_CAGAATCTCCCATTAT	chimp	-4.37826	11.203	Other_somatic	736	NA	NA
SN074_CGGACACCAAGTCTAC	chimp	-5.05642	12.9185	Other_somatic	622	NA	NA
SN074_TACGGGCTCTTTCCTC	chimp	-4.87713	12.4455	Other_somatic	725	NA	NA
SN074_TGGACGCGTGCACTTA	chimp	-4.08657	12.1956	Other_somatic	634	NA	NA
SN074_CCAGCGAAGAACAATC	chimp	-4.61078	11.8008	Other_somatic	604	NA	NA
SN074_CTGCGGATCCACGTGG	chimp	-4.66436	12.3178	Other_somatic	604	NA	NA
SN074_GGGCATCGTACGACCC	chimp	-5.1929	13.2563	Other_somatic	642	NA	NA
SN074_GCTCTGTCAGTGACAG	chimp	-4.85294	12.5247	Other_somatic	499	NA	NA
SN074_GAGCAGAGTGCAACTT	chimp	-5.1231	12.9129	Other_somatic	581	NA	NA
SN074_GCAATCACAATGGACG	chimp	-4.18494	10.7705	Other_somatic	563	NA	NA
SN074_AAGGAGCCACGGACAA	chimp	-5.12777	13.1691	Other_somatic	611	NA	NA
SN074_TACTTACAGCCCAACC	chimp	-5.11114	12.9988	Other_somatic	596	NA	NA
SN074_CGACCTTTCACCTTAT	chimp	-5.25227	13.1381	Other_somatic	626	NA	NA
SN074_AACACGTTCGCGGATC	chimp	-5.25568	12.8044	Other_somatic	591	NA	NA
SN074_TGACAACAGACCCACC	chimp	-4.74988	13.2326	Other_somatic	617	NA	NA
SN074_TCAACGAGTGTAATGA	chimp	-4.14239	11.2565	Other_somatic	633	NA	NA
SN074_GCACATACACGACGAA	chimp	-4.15926	11.6097	Other_somatic	695	NA	NA
SN074_AGAGCGACAGATCTGT	chimp	-5.63401	12.7893	Other_somatic	516	NA	NA
SN074_AGCTTGACAGCTTCGG	chimp	-4.11902	11.9063	Other_somatic	743	NA	NA
SN074_CTAGAGTGTGCGAAAC	chimp	-5.38415	11.723	Other_somatic	673	NA	NA
SN074_GTACTTTTCATCGCTC	chimp	-4.83334	13.0234	Other_somatic	610	NA	NA
SN074_CAGCGACGTGTGCGTC	chimp	-5.05475	12.7466	Other_somatic	582	NA	NA
SN074_TGCGTGGGTAAGTGGC	chimp	-4.55881	13.2284	Other_somatic	620	NA	NA
SN074_TGTCCCATCGTAGATC	chimp	-3.95127	11.4152	Other_somatic	675	NA	NA
SN074_CCACCTAGTCTTTCAT	chimp	-5.06976	13.3683	Other_somatic	563	NA	NA
SN074_CGGACTGAGGCATGGT	chimp	-5.6028	12.8578	Other_somatic	588	NA	NA
SN074_CAGCCGATCTGCTGCT	chimp	-5.06799	13.3126	Other_somatic	584	NA	NA
SN074_TGCTACCGTATGAAAC	chimp	-5.29281	13.1574	Other_somatic	576	NA	NA
SN074_CACCAGGAGACATAAC	chimp	-3.97968	10.9543	Other_somatic	598	NA	NA
SN074_CTGAAGTAGGGTGTTG	chimp	-4.3307	12.3819	Other_somatic	523	NA	NA
SN074_TCAGCTCGTATTACCG	chimp	-2.44417	8.19508	Other_somatic	676	NA	NA
SN074_AGCTCTCCAGCTGGCT	chimp	-5.0369	12.6384	Other_somatic	615	NA	NA
SN074_TACGGATCATCCGGGT	chimp	-5.27776	13.2129	Other_somatic	542	NA	NA
SN074_CAGCCGATCGGTCTAA	chimp	-5.27868	13.0818	Other_somatic	616	NA	NA
SN074_TGTATTCCACATAACC	chimp	-4.71699	12.3844	Other_somatic	531	NA	NA
SN074_TAGTTGGTCAACCATG	chimp	-5.17302	12.9077	Other_somatic	495	NA	NA
SN074_CGCTTCAAGACCGGAT	chimp	-4.79094	12.6083	Other_somatic	697	NA	NA
SN074_CACACAATCCGCTGTT	chimp	-4.52847	12.3263	Other_somatic	623	NA	NA
SN074_CAGCTAAGTAATTGGA	chimp	-4.72634	13.4215	Other_somatic	505	NA	NA
SN074_TGAGGGATCACATAGC	chimp	-2.59411	7.91364	Other_somatic	691	NA	NA
SN074_CCGTTCACATTACGAC	chimp	-4.52729	11.6081	Other_somatic	633	NA	NA
SN074_GACCTGGCATTGGTAC	chimp	-4.46114	13.2639	Other_somatic	582	NA	NA
SN074_ATTATCCGTGGTGTAG	chimp	-4.92244	12.9184	Other_somatic	571	NA	NA
SN074_CGATCGGCATTGGCGC	chimp	-3.41046	9.12623	Other_somatic	685	NA	NA
SN074_CCTAAAGCACCAGATT	chimp	-4.23464	12.1744	Other_somatic	647	NA	NA
SN074_CATTATCTCACCTTAT	chimp	-4.42196	12.1615	Other_somatic	597	NA	NA
SN074_TAGGCATTCCGTTGTC	chimp	-4.63689	12.6044	Other_somatic	632	NA	NA
SN074_CGCCAAGCACCCAGTG	chimp	-5.12442	13.062	Other_somatic	570	NA	NA
SN074_ATCACGAGTGATAAAC	chimp	-4.42957	13.4155	Other_somatic	439	NA	NA
SN074_GTGTGCGTCACATACG	chimp	-4.53302	13.4029	Other_somatic	598	NA	NA
SN074_AGACGTTTCAGTTGAC	chimp	-3.09274	9.12743	Other_somatic	540	NA	NA
SN074_AAACGGGGTGTGGTTT	chimp	-4.42295	13.441	Other_somatic	502	NA	NA
SN074_CTGAAACAGGCATTGG	chimp	-5.00271	12.8997	Other_somatic	526	NA	NA
SN074_CTGCGGAGTTATGCGT	chimp	-5.34459	13.155	Other_somatic	586	NA	NA
SN074_ACTTGTTGTGCCTTGG	chimp	-4.55353	13.1203	Other_somatic	529	NA	NA
SN074_TGACTAGCAGCCACCA	chimp	-4.27675	11.883	Other_somatic	503	NA	NA
SN074_CATTATCCAGCCTGTG	chimp	-4.7721	12.807	Other_somatic	439	NA	NA
SN074_GGACAGAAGTGTTAGA	chimp	-4.60505	13.1731	Other_somatic	586	NA	NA
SN074_ACTGAGTGTCTAGAGG	chimp	-5.02486	12.7669	Other_somatic	498	NA	NA
SN074_GCTGCTTTCCGTACAA	chimp	-4.17668	12.1204	Other_somatic	618	NA	NA
SN074_CATGACAAGGCGCTCT	chimp	-4.7871	12.7572	Other_somatic	551	NA	NA
SN074_TACTTGTCAAGCGAGT	chimp	-2.09766	8.05256	Other_somatic	902	NA	NA
SN074_AAGGAGCGTAAGGATT	chimp	-3.72567	11.2033	Other_somatic	509	NA	NA
SN074_CGTTCTGGTCCTCTTG	chimp	-4.76207	12.575	Other_somatic	534	NA	NA
SN074_ACGCCAGCAGTAAGCG	chimp	-4.44638	13.1254	Other_somatic	461	NA	NA
SN074_GGGCACTTCCCAAGTA	chimp	-5.13325	12.1077	Other_somatic	528	NA	NA
SN074_GAATAAGGTTAGTGGG	chimp	-4.5154	12.5266	Other_somatic	490	NA	NA
SN074_GACTACAAGAATCTCC	chimp	-5.36474	13.0241	Other_somatic	585	NA	NA
SN074_CCGTGGAAGTCGAGTG	chimp	-5.18413	13.0461	Other_somatic	476	NA	NA
SN074_CTGCCTACATGTAGTC	chimp	-5.27237	13.2384	Other_somatic	585	NA	NA
SN074_GGAACTTAGAAACGAG	chimp	-4.61498	13.4589	Other_somatic	507	NA	NA
SN074_AACACGTAGTGTACGG	chimp	-4.75437	12.4911	Other_somatic	544	NA	NA
SN074_TCGAGGCCACCATGTA	chimp	-4.93478	12.9538	Other_somatic	500	NA	NA
SN074_CGACTTCCAGCCTATA	chimp	-3.30812	8.86325	Other_somatic	573	NA	NA
SN074_CCGTACTAGCAACGGT	chimp	-5.03079	12.8192	Other_somatic	449	NA	NA
SN074_CAACCTCCAGCGTTCG	chimp	-5.04712	13.0301	Other_somatic	413	NA	NA
SN074_TACCTATGTCTTCGTC	chimp	-3.88557	11.1163	Other_somatic	573	NA	NA
SN074_AAAGTAGTCATCTGTT	chimp	-4.24748	12.0003	Other_somatic	438	NA	NA
SN074_ACGGGCTTCTTAGAGC	chimp	-5.05095	12.9917	Other_somatic	474	NA	NA
SN074_TTATGCTTCCTAGGGC	chimp	-5.45343	13.0805	Other_somatic	373	NA	NA
SN074_ACATGGTAGTTGCAGG	chimp	-4.05427	10.9565	Other_somatic	513	NA	NA
SN074_AGGCCACAGGAGTCTG	chimp	-4.41344	12.3527	Other_somatic	521	NA	NA
SN074_TAAACCGTCCAGTAGT	chimp	-4.61932	12.1506	Other_somatic	505	NA	NA
SN074_AACGTTGTCTCGATGA	chimp	-5.28865	11.6179	Other_somatic	533	NA	NA
SN074_GCGAGAAGTCCTGCTT	chimp	-4.54606	12.9627	Other_somatic	462	NA	NA
SN074_CTAGTGAGTCATACTG	chimp	-5.62452	12.8586	Other_somatic	438	NA	NA
SN074_CTGCGGAAGAGGGCTT	chimp	-5.0418	12.9826	Other_somatic	466	NA	NA
SN074_GCAATCAAGACAGGCT	chimp	-4.92382	11.8805	Other_somatic	499	NA	NA
SN074_ACGCCGAGTGCCTGCA	chimp	-5.4012	11.7001	Other_somatic	545	NA	NA
SN074_GAATAAGTCAGCACAT	chimp	-4.98494	13.0926	Other_somatic	487	NA	NA
SN074_TTGACTTGTCATGCAT	chimp	-5.69046	12.6557	Other_somatic	403	NA	NA
SN074_CCGGGATGTTACTGAC	chimp	-2.69362	8.48984	Other_somatic	566	NA	NA
SN074_AACTTTCTCAGCCTAA	chimp	-4.23229	11.8191	Other_somatic	620	NA	NA
SN112_ACGAGGAGTCTCTCTG	chimp	-5.04868	12.858	Other_somatic	493	NA	NA
SN112_GCCTCTACATTCTCAT	chimp	-0.172677	-6.1897	Other_somatic	485	NA	NA
SN112_GCAGCCAAGGCCCTTG	chimp	-8.47736	9.6796	Other_somatic	886	NA	NA
SN112_TGATTTCGTGCAGGTA	chimp	-8.3637	5.15567	Other_somatic	506	NA	NA
SN112_CGTCAGGAGCAACGGT	chimp	-9.15829	5.03972	Other_somatic	367	NA	NA
SN112_GGTGCGTGTTCCCTTG	chimp	-2.16944	7.55439	Other_somatic	151	NA	NA
SN112_CAAGGCCTCTCGGACG	chimp	-9.40404	4.65381	Other_somatic	2864	NA	NA
SN112_AACCATGGTGCCTGTG	chimp	-6.36904	11.9863	Other_somatic	1829	NA	NA
SN112_TTCTCCTAGCCCTAAT	chimp	-9.86646	5.00509	Other_somatic	1621	NA	NA
SN112_AGAGCTTCACGAAAGC	chimp	-1.86503	7.81678	Other_somatic	1871	NA	NA
SN112_TCAGGATTCCTCAACC	chimp	-5.53086	12.9651	Other_somatic	1488	NA	NA
SN112_CCACCTAGTCCAAGTT	chimp	-3.81141	11.1875	Other_somatic	1367	NA	NA
SN112_CTGAAGTAGGGTTTCT	chimp	-4.20414	10.7999	Other_somatic	810	NA	NA
SN112_GACTACAAGACTTTCG	chimp	-4.74244	13.4342	Other_somatic	911	NA	NA
SN112_CATCAGAAGCTACCTA	chimp	-2.89056	8.99973	Other_somatic	838	NA	NA
SN112_TATGCCCCATCTATGG	chimp	-4.63236	11.6718	Other_somatic	709	NA	NA
SN112_TCGCGAGAGACTAGGC	chimp	-4.64904	12.1897	Other_somatic	669	NA	NA
SN112_GCTGCAGTCACTGGGC	chimp	-4.1628	10.8094	Other_somatic	838	NA	NA
SN112_TGGTTCCGTGCTGTAT	chimp	-4.50855	12.075	Other_somatic	681	NA	NA
SN112_CAGCGACGTTAGTGGG	chimp	-5.56926	12.064	Other_somatic	720	NA	NA
SN112_GCTCCTAAGGCAGGTT	chimp	-4.32617	10.8587	Other_somatic	638	NA	NA
SN112_CACATTTCATATACCG	chimp	-4.59863	11.9739	Other_somatic	780	NA	NA
SN112_TGGTTCCCATGCCACG	chimp	-4.8725	12.6715	Other_somatic	606	NA	NA
SN112_TCTCTAAGTCGAGATG	chimp	-4.13794	11.8995	Other_somatic	866	NA	NA
SN112_ATCATGGTCGACAGCC	chimp	-3.1796	9.06095	Other_somatic	744	NA	NA
SN112_GTTACAGTCGCGGATC	chimp	-5.15169	13.0822	Other_somatic	657	NA	NA
SN112_GCTGGGTGTGAGGGTT	chimp	-4.36513	11.2168	Other_somatic	544	NA	NA
SN112_ATAAGAGAGCCTTGAT	chimp	-4.35236	11.3203	Other_somatic	502	NA	NA
SN112_CAGAATCTCTATCCCG	chimp	-5.27466	11.6033	Other_somatic	820	NA	NA
SN112_GATGAGGGTCTAGGTT	chimp	-5.14725	13.0393	Other_somatic	313	NA	NA
SN112_CACCAGGTCGGCATCG	chimp	-2.70509	8.03051	Other_somatic	608	NA	NA
SN112_GCGAGAATCTACCAGA	chimp	-5.14551	13.1653	Other_somatic	418	NA	NA
SN112_ATTTCTGCAGGCTCAC	chimp	-3.33878	12.1588	Other_somatic	414	NA	NA
SN112_ACGAGGACAAACTGTC	chimp	-8.96363	10.3097	Other_somatic	422	NA	NA
SN112_CAGCCGATCCTGCTTG	chimp	-2.1724	7.92558	Other_somatic	410	NA	NA
SN112_AACTCCCTCCGAACGC	chimp	-4.2803	12.1075	Other_somatic	237	NA	NA
SN112_TGACTAGGTAGCGATG	chimp	2.39535	13.379	Other_somatic	210	NA	NA
SN193_AGTGGGATCATTTGGG	chimp	-4.21161	11.0246	Other_somatic	1127	NA	NA
SN193_CAGCTGGTCGAATCCA	chimp	2.52459	-7.50845	Other_somatic	1110	NA	NA
SN193_TACTCGCTCGCGTAGC	chimp	2.72018	-7.38388	Other_somatic	745	NA	NA
SN193_ACACCGGAGCCACTAT	chimp	-2.00498	7.85218	Other_somatic	1702	NA	NA
SN193_CTGCTGTCATTAGGCT	chimp	-4.46979	13.5106	Other_somatic	1542	NA	NA
SN193_CAGTCCTTCGTATCAG	chimp	-4.65975	13.4378	Other_somatic	1417	NA	NA
SN193_CGCTATCTCACCATAG	chimp	-4.45632	13.4751	Other_somatic	1290	NA	NA
SN193_CGCCAAGTCATGCTCC	chimp	-3.34819	8.89993	Other_somatic	1539	NA	NA
SN193_CTACCCAAGATGCCTT	chimp	-3.03617	8.86469	Other_somatic	1429	NA	NA
SN193_AGTGGGAGTGTTAAGA	chimp	-1.66304	7.3533	Other_somatic	1372	NA	NA
SN193_CAGCATATCAGCACAT	chimp	-3.13743	9.37649	Other_somatic	1343	NA	NA
SN193_AAGCCGCTCAGCGACC	chimp	-3.78181	10.7653	Other_somatic	1426	NA	NA
SN193_TTCTACATCACTTATC	chimp	-2.11652	7.36842	Other_somatic	1221	NA	NA
SN193_CCATGTCTCGGATGTT	chimp	-1.66658	7.67824	Other_somatic	1506	NA	NA
SN193_ACCAGTATCTCGAGTA	chimp	-4.07863	10.9607	Other_somatic	1452	NA	NA
SN193_AAGTCTGGTGTTCTTT	chimp	-4.21542	11.1966	Other_somatic	1221	NA	NA
SN193_TTCTTAGCAATAAGCA	chimp	-1.84725	7.10826	Other_somatic	1633	NA	NA
SN193_CGTTCTGCACTCAGGC	chimp	-3.70739	12.378	Other_somatic	1075	NA	NA
SN193_TGGTTCCGTAAAGGAG	chimp	-2.62609	8.66489	Other_somatic	1317	NA	NA
SN193_TATGCCCAGATGTGTA	chimp	-2.38207	7.65197	Other_somatic	1113	NA	NA
SN193_ACGATACGTGACAAAT	chimp	-1.85529	7.71432	Other_somatic	1438	NA	NA
SN193_CACAGGCTCCCAAGTA	chimp	-3.08625	8.40805	Other_somatic	1063	NA	NA
SN193_CAGAGAGAGCACACAG	chimp	-2.97548	8.83143	Other_somatic	1145	NA	NA
SN193_GTAACGTCACGACTCG	chimp	-4.26521	10.7544	Other_somatic	925	NA	NA
SN193_GCTTCCAGTCTAGCCG	chimp	-3.35702	8.88297	Other_somatic	1118	NA	NA
SN193_AGCAGCCGTCGCGAAA	chimp	-2.6976	7.96391	Other_somatic	1105	NA	NA
SN193_GTCCTCAAGCCAGTAG	chimp	-4.707	11.5861	Other_somatic	971	NA	NA
SN193_CGGGTCAGTCTGCCAG	chimp	-5.12026	12.8975	Other_somatic	1053	NA	NA
SN193_CTCATTAAGACTAGAT	chimp	-4.61246	11.1908	Other_somatic	900	NA	NA
SN193_TACTTGTGTCTAGAGG	chimp	-4.23292	11.3809	Other_somatic	1231	NA	NA
SN193_GTGCATATCGTCCGTT	chimp	-2.15339	7.41225	Other_somatic	1050	NA	NA
SN193_CTCGAGGGTAGGAGTC	chimp	-3.39094	11.8802	Other_somatic	1311	NA	NA
SN193_ACTGTCCCACATTAGC	chimp	-4.15565	10.7443	Other_somatic	1218	NA	NA
SN193_GGACAAGCACAGACAG	chimp	-2.24431	7.54685	Other_somatic	996	NA	NA
SN193_CAACTAGCAGACGCTC	chimp	-2.38723	7.78271	Other_somatic	723	NA	NA
SN193_TTGGAACTCACTTACT	chimp	-4.62973	11.8712	Other_somatic	994	NA	NA
SN193_CCACTACTCGAACTGT	chimp	-2.68078	8.60959	Other_somatic	972	NA	NA
SN193_TTAGGCACAATGTTGC	chimp	-2.75581	8.07699	Other_somatic	861	NA	NA
SN193_ATCCGAATCTTGTATC	chimp	-1.86769	7.20728	Other_somatic	1139	NA	NA
SN193_GCCTCTAAGGTGCAAC	chimp	-1.77032	7.15751	Other_somatic	1115	NA	NA
SN193_CTCGAAACAGCAGTTT	chimp	-1.81845	7.08717	Other_somatic	1282	NA	NA
SN193_AGAATAGGTACCGCTG	chimp	-1.9865	7.69102	Other_somatic	896	NA	NA
SN193_CGCTTCATCATTTGGG	chimp	-3.24446	8.66233	Other_somatic	1060	NA	NA
SN193_ATCCGAAAGGCCATAG	chimp	-4.30624	12.0195	Other_somatic	1223	NA	NA
SN193_CGTAGGCTCACCGTAA	chimp	-1.86043	7.73068	Other_somatic	933	NA	NA
SN193_ACACTGACAGTAAGCG	chimp	-4.74962	12.0542	Other_somatic	851	NA	NA
SN193_CTCGAGGGTCAGTGGA	chimp	-3.3492	8.86236	Other_somatic	916	NA	NA
SN193_TTAACTCGTAGAGGAA	chimp	-1.89869	7.27422	Other_somatic	859	NA	NA
SN193_CGAATGTCATGCGCAC	chimp	-1.81572	7.09197	Other_somatic	1073	NA	NA
SN193_GTTCATTTCTCCTATA	chimp	-3.37172	8.83006	Other_somatic	879	NA	NA
SN193_ATTATCCTCCTTTCGG	chimp	-4.04988	10.7864	Other_somatic	1064	NA	NA
SN193_TGCGCAGGTATAGTAG	chimp	-3.42984	9.15715	Other_somatic	1078	NA	NA
SN193_TGAGGGATCGCAAGCC	chimp	-3.29976	8.77101	Other_somatic	1108	NA	NA
SN193_TAAGAGAGTCCCTTGT	chimp	-8.95777	10.2962	Other_somatic	840	NA	NA
SN193_CCACGGAAGCACACAG	chimp	-1.68397	7.47974	Other_somatic	779	NA	NA
SN193_CCTTCCCAGATAGGAG	chimp	-2.20127	7.64223	Other_somatic	752	NA	NA
SN193_TGATTTCTCAGGTTCA	chimp	-2.32696	8.0371	Other_somatic	1390	NA	NA
SN193_CAGTAACAGGTAGCCA	chimp	-1.84843	7.15781	Other_somatic	1117	NA	NA
SN193_ACCCACTTCACAATGC	chimp	-4.18531	11.0289	Other_somatic	921	NA	NA
SN193_GATCAGTCACCGCTAG	chimp	-2.81673	8.68646	Other_somatic	838	NA	NA
SN193_AGAGTGGAGTCCATAC	chimp	-1.55398	7.55549	Other_somatic	1234	NA	NA
SN193_GGAATAACACTGTTAG	chimp	-4.05747	11.4368	Other_somatic	670	NA	NA
SN193_GTCGTAACACGAAGCA	chimp	-1.84036	7.10805	Other_somatic	1010	NA	NA
SN193_CAGCGACAGCCTTGAT	chimp	-2.7529	8.06411	Other_somatic	1323	NA	NA
SN193_CTCGTACGTCTGATCA	chimp	-3.93771	10.9647	Other_somatic	1316	NA	NA
SN193_CCACCTAGTTTCCACC	chimp	-2.70351	8.58336	Other_somatic	1260	NA	NA
SN193_CCTAAAGTCGTTACGA	chimp	-4.18749	10.8565	Other_somatic	800	NA	NA
SN193_TCAACGAAGTTACCCA	chimp	-2.07455	7.2748	Other_somatic	915	NA	NA
SN193_AACCATGGTGGGTCAA	chimp	-4.12078	10.7337	Other_somatic	766	NA	NA
SN193_TCTGGAATCGGAGCAA	chimp	-2.536	8.42318	Other_somatic	1371	NA	NA
SN193_CTGATCCCAATCTGCA	chimp	-4.14934	10.8701	Other_somatic	810	NA	NA
SN193_ACATGGTCAGGTCCAC	chimp	-2.48188	7.60413	Other_somatic	844	NA	NA
SN193_AACGTTGCACACGCTG	chimp	-3.14496	8.4759	Other_somatic	906	NA	NA
SN193_AGTTGGTCAAACCTAC	chimp	-3.00854	8.49951	Other_somatic	701	NA	NA
SN193_CTTACCGTCGGTCCGA	chimp	-1.95634	7.46979	Other_somatic	901	NA	NA
SN193_AGAGCTTCATACTCTT	chimp	-4.32439	12.4864	Other_somatic	1123	NA	NA
SN193_GCAGTTACACAGACTT	chimp	-4.13442	11.2305	Other_somatic	799	NA	NA
SN193_TGTATTCGTCGCGAAA	chimp	-4.49277	11.0848	Other_somatic	690	NA	NA
SN193_ATCACGAAGCTGTCTA	chimp	-4.54371	12.3706	Other_somatic	883	NA	NA
SN193_CGTTAGAGTCATATCG	chimp	-2.04339	7.35065	Other_somatic	809	NA	NA
SN193_CAACTAGTCCCAAGAT	chimp	-1.71186	7.43651	Other_somatic	864	NA	NA
SN193_TGACGGCCAATAACGA	chimp	-2.63148	7.86129	Other_somatic	868	NA	NA
SN193_CTTACCGCATACGCCG	chimp	-1.9938	7.41842	Other_somatic	838	NA	NA
SN193_CAGAATCTCGCCAGCA	chimp	-3.08795	8.64065	Other_somatic	773	NA	NA
SN193_TCCCGATAGTGTGAAT	chimp	-4.76387	11.7321	Other_somatic	814	NA	NA
SN193_GGACAGAGTGGACGAT	chimp	-2.83135	8.16652	Other_somatic	712	NA	NA
SN193_TTCTACATCACCTCGT	chimp	-4.89451	12.6245	Other_somatic	743	NA	NA
SN193_CCTTCCCCATCACGTA	chimp	-4.51745	11.9197	Other_somatic	767	NA	NA
SN193_CACCACTAGACTGGGT	chimp	-4.52861	11.2376	Other_somatic	771	NA	NA
SN193_GGATTACTCGTCGTTC	chimp	-2.03748	7.20314	Other_somatic	981	NA	NA
SN193_TTTATGCAGAGTCGGT	chimp	-5.17165	12.5632	Other_somatic	767	NA	NA
SN193_CGATCGGAGCCCGAAA	chimp	-2.66341	8.08427	Other_somatic	657	NA	NA
SN193_GCTCTGTCATCACCCT	chimp	-1.83439	7.08838	Other_somatic	965	NA	NA
SN193_CACATTTTCATTCACT	chimp	-4.65767	11.9604	Other_somatic	726	NA	NA
SN193_GTTTCTACACCGAAAG	chimp	-4.23483	10.9126	Other_somatic	676	NA	NA
SN193_TCCCGATGTTATCCGA	chimp	-4.22704	11.01	Other_somatic	666	NA	NA
SN193_CAAGGCCTCCAACCAA	chimp	-2.64515	8.60043	Other_somatic	753	NA	NA
SN193_CTGGTCTGTCCAACTA	chimp	-2.15312	7.92465	Other_somatic	813	NA	NA
SN193_CACCAGGCACATGTGT	chimp	-4.61555	11.8781	Other_somatic	697	NA	NA
SN193_AAAGCAAGTCAATACC	chimp	-8.9467	10.2958	Other_somatic	681	NA	NA
SN193_CACACCTGTCCAACTA	chimp	-2.39603	8.1606	Other_somatic	1007	NA	NA
SN193_GTGAAGGCAGTTAACC	chimp	-2.50904	7.74399	Other_somatic	597	NA	NA
SN193_ACGTCAAAGTAGATGT	chimp	-2.88652	8.25396	Other_somatic	821	NA	NA
SN193_GAAATGAAGTTACGGG	chimp	-4.11347	10.9625	Other_somatic	741	NA	NA
SN193_CACAAACAGTCTCAAC	chimp	-8.94314	10.3019	Other_somatic	890	NA	NA
SN193_TATGCCCAGATCGGGT	chimp	-2.37607	7.86164	Other_somatic	684	NA	NA
SN193_TTGCGTCAGCCGATTT	chimp	-2.43856	7.76501	Other_somatic	639	NA	NA
SN193_ACGCAGCAGGAATGGA	chimp	-2.89161	8.19533	Other_somatic	703	NA	NA
SN193_TCTTTCCCATGAACCT	chimp	-4.51586	13.3054	Other_somatic	821	NA	NA
SN193_CCACCTATCAGGTAAA	chimp	-3.66311	12.1571	Other_somatic	724	NA	NA
SN193_CACACCTCACCGGAAA	chimp	-4.40539	11.3558	Other_somatic	742	NA	NA
SN193_CTACACCAGAACAATC	chimp	-2.77221	8.15636	Other_somatic	639	NA	NA
SN193_GGGAGATCAGGATCGA	chimp	-4.35227	11.6556	Other_somatic	742	NA	NA
SN193_AGGGTGAGTCATCCCT	chimp	-3.21507	8.72454	Other_somatic	641	NA	NA
SN193_GGCGACTAGTTAGCGG	chimp	-2.21524	7.52043	Other_somatic	698	NA	NA
SN193_ACTGAGTCACCCAGTG	chimp	-4.43546	11.1609	Other_somatic	557	NA	NA
SN193_CTAGTGAAGCGATCCC	chimp	-1.50327	7.57213	Other_somatic	1043	NA	NA
SN193_TCGGGACTCGCATGAT	chimp	-2.36797	7.67721	Other_somatic	658	NA	NA
SN193_TCACGAACAGTATGCT	chimp	-1.77629	7.3547	Other_somatic	762	NA	NA
SN193_CTCGGGATCATCGGAT	chimp	-4.35576	12.2411	Other_somatic	695	NA	NA
SN193_CACATTTTCGATCCCT	chimp	-3.23954	8.68805	Other_somatic	930	NA	NA
SN193_GACCTGGCATGCCTAA	chimp	-4.78423	12.4725	Other_somatic	615	NA	NA
SN193_ACAGCTAGTAACGACG	chimp	-4.59878	11.4726	Other_somatic	656	NA	NA
SN193_CTCGTACTCTAACTTC	chimp	-3.21987	8.57516	Other_somatic	780	NA	NA
SN193_AAAGTAGTCAAAGACA	chimp	-9.73804	5.04329	Other_somatic	667	NA	NA
SN193_TGCGTGGCACCGTTGG	chimp	-2.65716	8.03705	Other_somatic	683	NA	NA
SN193_ACCTTTAAGCGAAGGG	chimp	-3.7955	12.44	Other_somatic	813	NA	NA
SN193_CATGGCGAGGGCTTCC	chimp	-4.19069	10.7751	Other_somatic	694	NA	NA
SN193_AGAGCGAAGGTGCAAC	chimp	-4.30658	11.246	Other_somatic	570	NA	NA
SN193_TAGCCGGAGCTGTTCA	chimp	-1.79457	7.17969	Other_somatic	747	NA	NA
SN193_AAATGCCCAGTCGATT	chimp	-3.12054	8.9829	Other_somatic	572	NA	NA
SN193_TACGGATGTACCGTAT	chimp	-4.08781	11.1031	Other_somatic	689	NA	NA
SN193_TGAGCATTCACCGGGT	chimp	-4.96231	12.8486	Other_somatic	810	NA	NA
SN193_CCGGTAGTCCCTTGTG	chimp	-1.80369	7.12417	Other_somatic	1086	NA	NA
SN193_GTAACTGTCCTAAGTG	chimp	-4.72722	12.1391	Other_somatic	668	NA	NA
SN193_AGGTCATCAGCCTTGG	chimp	-4.56215	11.617	Other_somatic	688	NA	NA
SN193_GAGGTGAGTCTAGCCG	chimp	-2.87156	8.04373	Other_somatic	552	NA	NA
SN193_ATCATGGTCCGTCATC	chimp	-2.72383	8.08692	Other_somatic	588	NA	NA
SN193_CTCGGAGTCACCGTAA	chimp	-2.51096	7.78848	Other_somatic	734	NA	NA
SN193_GCAGCCATCTGGTTCC	chimp	-2.07178	7.50118	Other_somatic	698	NA	NA
SN193_TCGTAGATCACCTCGT	chimp	-1.83097	7.48042	Other_somatic	926	NA	NA
SN193_ACACCAAGTGTGCCTG	chimp	-4.28218	11.2563	Other_somatic	651	NA	NA
SN193_TGGGCGTAGTGTGGCA	chimp	-3.33365	8.84746	Other_somatic	661	NA	NA
SN193_CGTAGCGTCAGAGACG	chimp	-1.72362	7.31052	Other_somatic	702	NA	NA
SN193_TACTTACAGACTCGGA	chimp	-2.56407	8.03091	Other_somatic	718	NA	NA
SN193_CCACTACCAATGTTGC	chimp	-2.89083	8.18895	Other_somatic	638	NA	NA
SN193_TAGGCATTCGCTAGCG	chimp	-4.41302	11.3872	Other_somatic	582	NA	NA
SN193_ACGAGGATCTTTACAC	chimp	-4.20127	11.1564	Other_somatic	634	NA	NA
SN193_CTCTAATGTGATAAAC	chimp	-4.58204	12.1141	Other_somatic	647	NA	NA
SN193_CTGAAGTGTTCCAACA	chimp	-2.16383	7.44178	Other_somatic	547	NA	NA
SN193_TTGACTTCAGTCCTTC	chimp	-4.58846	11.3077	Other_somatic	548	NA	NA
SN193_CTAGCCTTCAGAGCTT	chimp	-8.89789	10.2451	Other_somatic	585	NA	NA
SN193_TCTCATACACCCTATC	chimp	-4.7338	12.4261	Other_somatic	751	NA	NA
SN193_TGTGGTAGTTTGTTTC	chimp	-3.16161	8.62534	Other_somatic	675	NA	NA
SN193_CGATGGCTCTGCGTAA	chimp	-3.26488	8.71784	Other_somatic	623	NA	NA
SN193_CGCTGGACATTTGCCC	chimp	-3.54001	12.2355	Other_somatic	615	NA	NA
SN193_GTGCAGCGTAGCTAAA	chimp	-3.29429	8.77594	Other_somatic	559	NA	NA
SN193_TGACAACAGGTCGGAT	chimp	-8.56712	10.3464	Other_somatic	525	NA	NA
SN193_TTGTAGGGTTCGGGCT	chimp	-4.0249	10.8012	Other_somatic	760	NA	NA
SN193_TGCACCTCAGTGACAG	chimp	-5.00954	12.7456	Other_somatic	713	NA	NA
SN193_TCAGGTACACAGAGGT	chimp	-2.41281	7.81355	Other_somatic	597	NA	NA
SN193_CAAGGCCAGGGCTTGA	chimp	-4.26847	10.9682	Other_somatic	528	NA	NA
SN193_CTACGTCTCGTACGGC	chimp	-4.76084	12.4879	Other_somatic	528	NA	NA
SN193_TGCGCAGAGGCGTACA	chimp	-2.08336	7.38176	Other_somatic	545	NA	NA
SN193_AAAGTAGTCCCGGATG	chimp	-4.5452	12.0389	Other_somatic	581	NA	NA
SN193_AAGGTTCCAGATGAGC	chimp	-9.01268	10.3447	Other_somatic	489	NA	NA
SN193_AACTCTTTCTTGCCGT	chimp	-2.5269	7.82273	Other_somatic	604	NA	NA
SN193_TTAGTTCCAAGGTGTG	chimp	-4.29774	10.9025	Other_somatic	560	NA	NA
SN193_CGATTGAAGCATCATC	chimp	-1.6645	7.55058	Other_somatic	724	NA	NA
SN193_GACTGCGAGTTAGGTA	chimp	-1.9795	7.50729	Other_somatic	514	NA	NA
SN193_TTCTACAAGAGGACGG	chimp	-2.0379	7.17571	Other_somatic	595	NA	NA
SN193_ATAACGCAGCCGGTAA	chimp	-4.46019	11.4153	Other_somatic	502	NA	NA
SN193_GATCGTATCGGCCGAT	chimp	-4.94918	12.8404	Other_somatic	543	NA	NA
SN193_ATGGGAGAGCGATCCC	chimp	-9.01966	10.352	Other_somatic	500	NA	NA
SN193_TGGACGCCAGCCACCA	chimp	-2.58443	7.88902	Other_somatic	482	NA	NA
SN193_TCGCGTTCATACCATG	chimp	-4.33517	11.1069	Other_somatic	613	NA	NA
SN193_CTGGTCTGTGCAACTT	chimp	-3.16106	8.55433	Other_somatic	613	NA	NA
SN193_GCGCAACAGAGCTTCT	chimp	-8.59853	9.91185	Other_somatic	504	NA	NA
SN193_GTCTCGTCACCAGTTA	chimp	-3.03404	8.39225	Other_somatic	590	NA	NA
SN193_GTCGTAAGTTCCACAA	chimp	-3.3245	8.94809	Other_somatic	633	NA	NA
SN193_AGAGCTTAGCGATGAC	chimp	-2.78553	8.12672	Other_somatic	531	NA	NA
SN193_CCGGGATCAAGTACCT	chimp	-1.66888	7.5605	Other_somatic	835	NA	NA
SN193_GTATTCTCACATAACC	chimp	-9.03344	10.3763	Other_somatic	505	NA	NA
SN193_CTCTGGTCACTGTTAG	chimp	-2.68847	7.97414	Other_somatic	546	NA	NA
SN193_AAGACCTGTGCTTCTC	chimp	-8.77081	10.0943	Other_somatic	442	NA	NA
SN193_CAAGGCCCAGGCGATA	chimp	-8.86325	10.2008	Other_somatic	479	NA	NA
SN193_AGTGGGAAGTTCCACA	chimp	-3.90451	10.5139	Other_somatic	475	NA	NA
SN193_CCGTACTCAGCCTATA	chimp	-8.85518	10.2235	Other_somatic	539	NA	NA
SN193_CCACGGAAGTGTTTGC	chimp	-1.86229	7.13437	Other_somatic	789	NA	NA
SN193_GGTGAAGCACGGCTAC	chimp	-8.96818	10.2983	Other_somatic	509	NA	NA
SN193_CAACCAAGTGGCAAAC	chimp	-2.99661	11.851	Other_somatic	493	NA	NA
SN193_CACATTTTCAATAAGG	chimp	-9.03152	10.3859	Other_somatic	506	NA	NA
SN193_TGGTTCCAGACAGGCT	chimp	-8.59306	9.88342	Other_somatic	394	NA	NA
SN193_CAAGAAACATGTAGTC	chimp	-2.22441	7.63064	Other_somatic	486	NA	NA
SN193_ACTTGTTGTTGTGGCC	chimp	-3.38559	8.87822	Other_somatic	658	NA	NA
SN193_AAATGCCCACATAACC	chimp	-2.65449	8.68965	Other_somatic	878	NA	NA
SN193_GGTGAAGTCACAGTAC	chimp	-4.49376	12.1046	Other_somatic	513	NA	NA
SN193_TAGAGCTAGCTGCAAG	chimp	-4.72195	12.4333	Other_somatic	430	NA	NA
SN193_TCAACGAAGTAAGTAC	chimp	-9.86443	5.02281	Other_somatic	2597	NA	NA
SN193_CCACGGAAGGCCGAAT	chimp	-8.97919	5.08799	Other_somatic	1866	NA	NA
SN193_GCGCAACCAAACGCGA	chimp	-8.82391	5.07192	Other_somatic	1684	NA	NA
SN193_CAGCTGGAGTTCGATC	chimp	-9.87437	5.04698	Other_somatic	1672	NA	NA
SN193_CGTCCATGTTCCATGA	chimp	-9.82166	5.00898	Other_somatic	1600	NA	NA
SN193_CTGTTTAAGAGTCGGT	chimp	-9.87431	4.98668	Other_somatic	1140	NA	NA
SN074_AAGACCTAGAGGTTAT	chimp	3.28442	14.2671	Sertoli	2444	NA	NA
SN074_TATTACCTCATTCACT	chimp	3.82651	13.6245	Sertoli	2645	NA	NA
SN074_CTTAACTGTTCGTCTC	chimp	4.17099	13.6974	Sertoli	2443	NA	NA
SN074_CTTAGGATCTACTTAC	chimp	3.02687	14.6753	Sertoli	2553	NA	NA
SN074_ATCTACTAGAAGATTC	chimp	4.00001	13.7456	Sertoli	2199	NA	NA
SN074_CATATTCGTTCTCATT	chimp	3.62201	13.4767	Sertoli	2188	NA	NA
SN074_GTAGTCATCCGTCAAA	chimp	2.66994	13.4345	Sertoli	2690	NA	NA
SN074_AACACGTGTCCAAGTT	chimp	3.83057	14.1289	Sertoli	2300	NA	NA
SN074_AAACCTGGTGCTTCTC	chimp	4.37707	13.9458	Sertoli	2234	NA	NA
SN074_CACAAACCAGTCAGAG	chimp	3.33252	13.8699	Sertoli	2268	NA	NA
SN074_TATCTCAAGGCACATG	chimp	3.31473	14.6438	Sertoli	2199	NA	NA
SN074_CAACTAGAGTGTTAGA	chimp	3.47916	14.4723	Sertoli	2115	NA	NA
SN074_TTGACTTAGCTCTCGG	chimp	3.4652	14.8838	Sertoli	2269	NA	NA
SN074_CCTATTAAGTCGAGTG	chimp	3.7771	14.8281	Sertoli	2233	NA	NA
SN074_AGCTTGACAAGTCTAC	chimp	4.28854	13.7519	Sertoli	2270	NA	NA
SN074_GACTACAGTAAGGGCT	chimp	3.49827	13.669	Sertoli	2158	NA	NA
SN074_CAGATCAAGCTAGTTC	chimp	3.89092	13.6369	Sertoli	2131	NA	NA
SN074_CCTACACTCTATCCTA	chimp	3.3436	13.6159	Sertoli	2242	NA	NA
SN074_ATTCTACTCTGATACG	chimp	3.10199	14.8498	Sertoli	2341	NA	NA
SN074_AACACGTGTCCGAACC	chimp	4.06404	13.7719	Sertoli	2015	NA	NA
SN074_AACACGTGTCAGAAGC	chimp	4.32233	13.9204	Sertoli	2089	NA	NA
SN074_GTGCAGCGTTCAGACT	chimp	3.85285	14.6026	Sertoli	2239	NA	NA
SN074_CGCGTTTCATGGGAAC	chimp	3.32868	14.7885	Sertoli	2169	NA	NA
SN074_TGTATTCTCCCAACGG	chimp	3.25422	14.2003	Sertoli	2160	NA	NA
SN074_CTACACCTCACTTATC	chimp	3.69242	14.6528	Sertoli	2403	NA	NA
SN074_CTAGAGTCAGATAATG	chimp	3.9116	13.5998	Sertoli	2020	NA	NA
SN074_AGCTTGACAACTTGAC	chimp	3.8459	14.7045	Sertoli	2029	NA	NA
SN074_AACTCAGTCTACTTAC	chimp	3.24073	13.398	Sertoli	2178	NA	NA
SN074_AGAATAGAGAGTACAT	chimp	3.54263	14.2409	Sertoli	2126	NA	NA
SN074_CCGTACTTCCCAAGAT	chimp	3.42162	14.2389	Sertoli	2118	NA	NA
SN074_TATCAGGGTATCACCA	chimp	4.41619	14.1577	Sertoli	2111	NA	NA
SN074_ATCCGAACAGAGTGTG	chimp	4.43846	13.86	Sertoli	1933	NA	NA
SN074_GCGCAGTTCAAACCGT	chimp	4.35511	13.7933	Sertoli	2169	NA	NA
SN074_AGCTTGAGTGATAAGT	chimp	3.80861	13.4779	Sertoli	2013	NA	NA
SN074_CGGTTAATCACTTCAT	chimp	3.67952	14.1094	Sertoli	2440	NA	NA
SN074_ATCTACTTCAGATAAG	chimp	4.13015	13.7901	Sertoli	2025	NA	NA
SN074_TCACGAATCAGCAACT	chimp	2.64983	14.7318	Sertoli	2190	NA	NA
SN074_TGTATTCTCCGCGTTT	chimp	4.23099	13.9279	Sertoli	2054	NA	NA
SN074_CACATAGCAGGTCTCG	chimp	4.18203	13.9642	Sertoli	2084	NA	NA
SN074_AACTCTTGTAACGACG	chimp	2.94972	14.4876	Sertoli	2371	NA	NA
SN074_ATTGGTGCAAGGACTG	chimp	3.8748	14.5878	Sertoli	2095	NA	NA
SN074_GGGATGAAGGCAGTCA	chimp	3.7099	13.54	Sertoli	1793	NA	NA
SN074_GACACGCGTGACGCCT	chimp	4.28522	13.7539	Sertoli	1934	NA	NA
SN074_CTAGCCTTCTACTTAC	chimp	2.82901	15.1199	Sertoli	2172	NA	NA
SN074_ATCACGACAAACCTAC	chimp	3.55247	14.7182	Sertoli	1949	NA	NA
SN074_CTAAGACTCTTGCCGT	chimp	3.92327	14.1248	Sertoli	2000	NA	NA
SN074_ATCTGCCAGTCCCACG	chimp	4.26142	14.122	Sertoli	1977	NA	NA
SN074_CTGATAGGTCTAGAGG	chimp	3.79954	14.3478	Sertoli	2079	NA	NA
SN074_GTACTCCTCCTACAGA	chimp	3.70131	14.4298	Sertoli	2223	NA	NA
SN074_CATGCCTCAATGACCT	chimp	4.32497	14.0029	Sertoli	2050	NA	NA
SN074_TAGTGGTGTTCGGCAC	chimp	4.14911	13.5938	Sertoli	1934	NA	NA
SN074_CCTAAAGCAGCCAATT	chimp	3.68468	14.0278	Sertoli	2209	NA	NA
SN074_ACATACGGTTGCTCCT	chimp	4.08799	13.834	Sertoli	1877	NA	NA
SN074_CATCAGACAGCATACT	chimp	3.82203	14.4612	Sertoli	2252	NA	NA
SN074_ATCTACTGTAACGCGA	chimp	4.19758	13.9097	Sertoli	2024	NA	NA
SN074_CGAACATGTATGAATG	chimp	3.77085	14.4043	Sertoli	1835	NA	NA
SN074_TCACGAACAGCTCGAC	chimp	3.66444	13.627	Sertoli	1849	NA	NA
SN074_AGGGATGTCTTCAACT	chimp	1.90103	15.0507	Sertoli	2059	NA	NA
SN074_AGATTGCCAGGGTATG	chimp	3.7509	14.2555	Sertoli	1881	NA	NA
SN074_CACCACTGTCCGTCAG	chimp	4.26678	13.8144	Sertoli	1994	NA	NA
SN074_CCTACACAGCGATGAC	chimp	4.14217	14.0316	Sertoli	1969	NA	NA
SN074_TACAGTGTCTTACCGC	chimp	3.84408	13.7961	Sertoli	1921	NA	NA
SN074_GAAATGATCGCGGATC	chimp	3.68436	13.5925	Sertoli	1893	NA	NA
SN074_CTACGTCCACCTCGGA	chimp	3.15074	14.4164	Sertoli	2037	NA	NA
SN074_CAGTAACGTCATCCCT	chimp	3.56826	14.0694	Sertoli	2127	NA	NA
SN074_TCATTACTCGAGGTAG	chimp	3.71258	13.8771	Sertoli	1920	NA	NA
SN074_AAACGGGCAGTCGTGC	chimp	3.89653	14.3251	Sertoli	1950	NA	NA
SN074_CGGACACCAAGTCATC	chimp	2.93967	14.5572	Sertoli	1946	NA	NA
SN074_GTATTCTAGTTGAGTA	chimp	3.44495	14.1304	Sertoli	2094	NA	NA
SN074_GATCTAGCAGTAACGG	chimp	4.33503	14.0758	Sertoli	2047	NA	NA
SN074_CAGTCCTGTGTCTGAT	chimp	3.65484	13.958	Sertoli	1886	NA	NA
SN074_CACAGTACAGTCAGAG	chimp	3.32414	14.8376	Sertoli	2037	NA	NA
SN074_ATTGGACTCCCAAGAT	chimp	3.57725	14.7841	Sertoli	2078	NA	NA
SN074_TGGTTCCAGCACGCCT	chimp	3.70575	14.783	Sertoli	1937	NA	NA
SN074_TGACAACCACCTGGTG	chimp	3.611	14.725	Sertoli	2022	NA	NA
SN074_TTCTCCTGTAGGCTGA	chimp	3.24294	14.5016	Sertoli	2034	NA	NA
SN074_TGACTTTGTCTCACCT	chimp	4.22168	13.8724	Sertoli	2072	NA	NA
SN074_GACGTTAAGGTTACCT	chimp	3.84677	14.2905	Sertoli	2132	NA	NA
SN074_TCTCTAAGTAGCCTAT	chimp	3.86814	13.88	Sertoli	2011	NA	NA
SN074_AGCCTAACATCGGAAG	chimp	4.34588	14.0233	Sertoli	2067	NA	NA
SN074_TAAGCGTAGATGTTAG	chimp	4.35024	14.0285	Sertoli	1898	NA	NA
SN074_TATGCCCCAATGGATA	chimp	3.04593	14.7542	Sertoli	2033	NA	NA
SN074_ATCACGAAGTGACATA	chimp	2.74711	14.879	Sertoli	1907	NA	NA
SN074_CCAGCGAGTTCCACTC	chimp	2.87482	13.5714	Sertoli	1847	NA	NA
SN074_TCCACACAGGAGCGTT	chimp	2.54101	13.9077	Sertoli	1796	NA	NA
SN074_GATGAAAAGTACTTGC	chimp	3.46226	13.7811	Sertoli	2010	NA	NA
SN074_GCACATAGTCTCATCC	chimp	3.09975	14.5448	Sertoli	2039	NA	NA
SN074_TGACTAGAGTTGAGAT	chimp	4.05967	13.6439	Sertoli	1732	NA	NA
SN074_CGGACACCAACCGCCA	chimp	3.35977	13.5969	Sertoli	1960	NA	NA
SN074_GACGTTAAGCCAGAAC	chimp	3.27217	13.7407	Sertoli	1777	NA	NA
SN074_GGTATTGCAAATACAG	chimp	3.5608	14.2878	Sertoli	1764	NA	NA
SN074_GAAATGACAAAGTCAA	chimp	3.90722	13.7263	Sertoli	1850	NA	NA
SN074_CCTTCGATCTCGATGA	chimp	3.72924	14.4226	Sertoli	1768	NA	NA
SN074_AGCAGCCGTACATCCA	chimp	2.68347	14.4648	Sertoli	2123	NA	NA
SN074_TTTGGTTTCCACGCAG	chimp	3.9545	14.4889	Sertoli	1962	NA	NA
SN074_GTTCTCGAGCCACCTG	chimp	4.32694	13.6744	Sertoli	1930	NA	NA
SN074_GTCAAGTGTCCTCCAT	chimp	2.87875	14.6526	Sertoli	2043	NA	NA
SN074_CACAAACAGCCCAGCT	chimp	3.91789	14.3422	Sertoli	1790	NA	NA
SN074_CGTAGCGCACCACGTG	chimp	3.96926	14.5085	Sertoli	1790	NA	NA
SN074_TACCTTAGTCGACTAT	chimp	3.8427	13.6614	Sertoli	1916	NA	NA
SN074_TTGAACGAGGCTCATT	chimp	2.41973	15.1942	Sertoli	1911	NA	NA
SN074_ACTGAGTCACGGTAAG	chimp	3.61394	14.1673	Sertoli	1934	NA	NA
SN074_TGGCCAGAGTGGAGAA	chimp	2.65786	14.669	Sertoli	2133	NA	NA
SN074_CATCGGGTCCAGTAGT	chimp	4.23379	13.8426	Sertoli	1815	NA	NA
SN074_CACCTTGCAACACGCC	chimp	3.91305	14.6899	Sertoli	1901	NA	NA
SN074_AGTGAGGAGTCAATAG	chimp	3.18632	14.3895	Sertoli	1895	NA	NA
SN074_CAGCGACCACGGTAGA	chimp	3.76533	13.8412	Sertoli	1945	NA	NA
SN074_GGCAATTTCTCCTATA	chimp	3.47795	14.1715	Sertoli	2003	NA	NA
SN074_GACACGCTCAAGCCTA	chimp	3.78936	14.542	Sertoli	1788	NA	NA
SN074_CTTAACTTCCTGCCAT	chimp	3.60056	14.3337	Sertoli	2046	NA	NA
SN074_CAGCCGAGTACAGTTC	chimp	3.54512	13.999	Sertoli	1742	NA	NA
SN074_ACACCAACATACTACG	chimp	4.38479	14.1822	Sertoli	2026	NA	NA
SN074_CAGCGACGTTCGCTAA	chimp	3.56875	13.7834	Sertoli	1719	NA	NA
SN074_GTAACGTAGAATGTGT	chimp	3.40281	14.802	Sertoli	1923	NA	NA
SN074_CCATTCGCATTTGCTT	chimp	3.51996	13.5599	Sertoli	1861	NA	NA
SN074_CAACCTCTCTCCGGTT	chimp	3.57307	13.5878	Sertoli	1895	NA	NA
SN074_GAAGCAGCACTTACGA	chimp	4.36069	13.797	Sertoli	1698	NA	NA
SN074_AATCGGTTCACCCTCA	chimp	3.51178	14.5413	Sertoli	1798	NA	NA
SN074_TCTATTGAGGAGTACC	chimp	4.37736	14.1829	Sertoli	2174	NA	NA
SN074_ACGCAGCCACGACGAA	chimp	3.33298	14.8728	Sertoli	1668	NA	NA
SN074_TTAGTTCAGTCGTTTG	chimp	3.7247	14.7152	Sertoli	1960	NA	NA
SN074_TACTTACGTTAGGGTG	chimp	3.80272	13.5309	Sertoli	1867	NA	NA
SN074_CATTCGCCAGTCGTGC	chimp	3.69875	14.156	Sertoli	1926	NA	NA
SN074_GTCACGGGTCTGATTG	chimp	3.85451	13.84	Sertoli	1894	NA	NA
SN074_GACTAACAGTGAACGC	chimp	3.57204	14.1941	Sertoli	1816	NA	NA
SN074_AATCCAGAGTGTACCT	chimp	3.59729	14.0204	Sertoli	1615	NA	NA
SN074_CGTAGCGGTGACTACT	chimp	3.61193	14.184	Sertoli	1707	NA	NA
SN074_ACATCAGGTGTATGGG	chimp	3.13231	14.8604	Sertoli	1886	NA	NA
SN074_CTCGAAAGTACCGGCT	chimp	3.65223	14.2351	Sertoli	1831	NA	NA
SN074_CTGATAGTCCGGCACA	chimp	4.20276	14.0881	Sertoli	1828	NA	NA
SN074_CGGACTGCATGCCACG	chimp	3.83713	14.4808	Sertoli	1742	NA	NA
SN074_CCTAAAGCACTGCCAG	chimp	3.66835	14.1674	Sertoli	1719	NA	NA
SN074_AACTGGTTCAGGTTCA	chimp	4.47031	14.0109	Sertoli	1754	NA	NA
SN074_CTACCCACAGACGTAG	chimp	4.06597	14.4681	Sertoli	1777	NA	NA
SN074_CACACCTAGGAGTTGC	chimp	3.65751	13.7929	Sertoli	1770	NA	NA
SN074_ACATCAGCAGGATCGA	chimp	3.00507	14.8999	Sertoli	1824	NA	NA
SN074_CAGCGACCACACCGCA	chimp	2.98028	14.6304	Sertoli	1849	NA	NA
SN074_GGACATTAGTCATCCA	chimp	3.6005	13.614	Sertoli	1822	NA	NA
SN074_TTTACTGTCATTTGGG	chimp	3.0283	14.6969	Sertoli	1757	NA	NA
SN074_ATTGGACGTGCTGTAT	chimp	3.92419	13.8561	Sertoli	1767	NA	NA
SN074_ACCGTAATCATGTAGC	chimp	3.57391	13.7466	Sertoli	1845	NA	NA
SN074_AGGCCGTAGACACGAC	chimp	3.9161	14.6491	Sertoli	1713	NA	NA
SN074_CGAATGTAGTGGGTTG	chimp	3.97947	13.6566	Sertoli	1848	NA	NA
SN074_CAGCAGCAGCGCTTAT	chimp	3.45244	14.9262	Sertoli	1714	NA	NA
SN074_CTTGGCTCAGCCAGAA	chimp	3.4706	13.9568	Sertoli	1691	NA	NA
SN074_CTGCTGTAGTCTCCTC	chimp	3.65849	13.671	Sertoli	1903	NA	NA
SN074_ACTTGTTGTCTCTCTG	chimp	3.35791	14.8027	Sertoli	1979	NA	NA
SN074_CCATTCGCACAGTCGC	chimp	3.36468	13.8901	Sertoli	1888	NA	NA
SN074_CACAGTAAGTTGTCGT	chimp	3.75179	13.7261	Sertoli	1738	NA	NA
SN074_TGGTTAGTCTGCTTGC	chimp	2.36867	14.911	Sertoli	2001	NA	NA
SN074_ACACCAAAGCGCCTCA	chimp	3.94546	13.7762	Sertoli	1892	NA	NA
SN074_ACGATGTTCTCGGACG	chimp	3.97895	14.2533	Sertoli	1626	NA	NA
SN074_TAAGCGTTCACCCGAG	chimp	3.94572	13.5754	Sertoli	1698	NA	NA
SN074_GGAAAGCTCACCAGGC	chimp	3.41825	14.0047	Sertoli	1711	NA	NA
SN074_TCTCATACAATGCCAT	chimp	3.07836	14.4895	Sertoli	1838	NA	NA
SN074_TTCTACACACGTAAGG	chimp	3.70255	13.7048	Sertoli	1728	NA	NA
SN074_CATATTCGTCAGAAGC	chimp	3.30053	14.2614	Sertoli	1820	NA	NA
SN074_CAGTCCTGTCGCATCG	chimp	2.83495	14.9224	Sertoli	1735	NA	NA
SN074_TCAATCTGTGCAGACA	chimp	4.28292	14.0125	Sertoli	1803	NA	NA
SN074_CTACCCAAGTCTCGGC	chimp	2.76086	13.6476	Sertoli	1532	NA	NA
SN074_ACGGAGACACTTCTGC	chimp	2.22571	15.1162	Sertoli	1788	NA	NA
SN074_ATGCGATAGCACCGCT	chimp	3.13517	15.0703	Sertoli	1645	NA	NA
SN074_CCTAGCTGTTCCACGG	chimp	3.98453	14.7682	Sertoli	1677	NA	NA
SN074_TCATTACCAGGCAGTA	chimp	3.2155	14.7538	Sertoli	1822	NA	NA
SN074_TCTGAGATCTGCAAGT	chimp	2.85436	14.5007	Sertoli	1840	NA	NA
SN074_AGCGTATAGTTCCACA	chimp	2.42915	14.806	Sertoli	2203	NA	NA
SN074_CGGACACTCGATGAGG	chimp	3.22412	13.45	Sertoli	1664	NA	NA
SN074_GACTACACAATCGAAA	chimp	3.52633	14.3125	Sertoli	1712	NA	NA
SN074_CGGAGCTGTACCGCTG	chimp	3.13799	13.9789	Sertoli	1777	NA	NA
SN074_CACCTTGGTGGTCCGT	chimp	3.36806	14.457	Sertoli	1657	NA	NA
SN074_GTGCAGCTCGAGGTAG	chimp	3.27008	13.4467	Sertoli	1717	NA	NA
SN074_CAGCTGGCAGTAGAGC	chimp	4.18075	13.9249	Sertoli	1737	NA	NA
SN074_ATTCTACGTTCCCGAG	chimp	2.7479	14.4122	Sertoli	1671	NA	NA
SN074_GTACGTATCGAATGCT	chimp	4.30566	13.9762	Sertoli	1869	NA	NA
SN074_CTACATTCACGAAGCA	chimp	4.1412	13.6011	Sertoli	1679	NA	NA
SN074_GGGCACTTCTCGAGTA	chimp	3.86835	14.2506	Sertoli	1779	NA	NA
SN074_CATATTCGTAAGTGTA	chimp	3.1131	15.0633	Sertoli	1969	NA	NA
SN074_TCCCGATAGTTCGCGC	chimp	3.2333	14.3365	Sertoli	1612	NA	NA
SN074_AGAGCTTGTTAAGTAG	chimp	3.72212	14.2212	Sertoli	1772	NA	NA
SN074_TGCTGCTCACACATGT	chimp	2.8984	14.433	Sertoli	1843	NA	NA
SN074_TTATGCTTCTAGAGTC	chimp	4.32925	13.9991	Sertoli	1869	NA	NA
SN074_AGCTCCTCACATTAGC	chimp	4.08728	13.7505	Sertoli	1715	NA	NA
SN074_ACAGCTAGTTAAGGGC	chimp	3.03367	15.0582	Sertoli	1688	NA	NA
SN074_AGCTCCTTCCCTGACT	chimp	2.84923	15.2421	Sertoli	1759	NA	NA
SN074_GACAGAGAGGCATGTG	chimp	3.23931	14.8185	Sertoli	1691	NA	NA
SN074_CGATTGATCAGCTGGC	chimp	4.47436	14.0596	Sertoli	1577	NA	NA
SN074_AAGGAGCCAAGTACCT	chimp	3.78435	14.0375	Sertoli	1499	NA	NA
SN074_TACGGGCTCACTTACT	chimp	3.34093	14.5721	Sertoli	1756	NA	NA
SN074_TGGCTGGAGTGACATA	chimp	3.47136	13.9486	Sertoli	1729	NA	NA
SN074_GCTGGGTAGCTCCTTC	chimp	3.68745	14.1077	Sertoli	1889	NA	NA
SN074_CGAATGTCATTAACCG	chimp	3.42752	14.5556	Sertoli	1572	NA	NA
SN074_TAAGTGCAGGATCGCA	chimp	3.18923	13.5352	Sertoli	1539	NA	NA
SN074_TTGCCGTAGTAGTGCG	chimp	4.27912	14.5337	Sertoli	1611	NA	NA
SN074_AGAGTGGAGTGTCTCA	chimp	4.0018	13.6132	Sertoli	1664	NA	NA
SN074_GATCGATCAACGATGG	chimp	2.94386	14.6036	Sertoli	1552	NA	NA
SN074_TCACGAATCGTTACAG	chimp	2.23544	14.9232	Sertoli	1644	NA	NA
SN074_GATCGTATCCGTTGTC	chimp	2.8792	15.0534	Sertoli	1862	NA	NA
SN074_AATCGGTTCAGTTTGG	chimp	3.79039	14.3728	Sertoli	1627	NA	NA
SN074_TGCACCTCAAACAACA	chimp	4.40936	13.767	Sertoli	1601	NA	NA
SN074_AGTAGTCGTACCTACA	chimp	3.89775	14.2892	Sertoli	1738	NA	NA
SN074_ACGCAGCAGAGATGAG	chimp	2.37545	15.0893	Sertoli	1548	NA	NA
SN074_GACACGCGTTCTCATT	chimp	2.98723	13.3849	Sertoli	1576	NA	NA
SN074_GATCTAGAGATGGGTC	chimp	3.17355	14.9895	Sertoli	1659	NA	NA
SN074_GCGCCAATCACCGGGT	chimp	3.10896	14.4154	Sertoli	1717	NA	NA
SN074_GTACGTAAGTTGAGTA	chimp	3.99382	14.0772	Sertoli	1719	NA	NA
SN074_TGTGTTTTCGTACGGC	chimp	4.13083	13.6319	Sertoli	1628	NA	NA
SN074_ATTTCTGTCATGGTCA	chimp	3.20546	14.1327	Sertoli	1719	NA	NA
SN074_CGGACACGTGGTTTCA	chimp	4.02643	13.5304	Sertoli	1690	NA	NA
SN074_GTAGTCATCATGCTCC	chimp	3.84957	13.8305	Sertoli	1558	NA	NA
SN074_TCGTACCTCGTATCAG	chimp	3.25324	14.6679	Sertoli	1760	NA	NA
SN074_CGTCAGGTCTCAAGTG	chimp	2.18368	14.5557	Sertoli	1630	NA	NA
SN074_TGGCTGGTCTTGCCGT	chimp	3.33933	15.1095	Sertoli	1767	NA	NA
SN074_GATCTAGTCCGTACAA	chimp	3.56213	14.5562	Sertoli	1643	NA	NA
SN074_TACTCGCGTCAAGCGA	chimp	2.7637	14.683	Sertoli	1608	NA	NA
SN074_CGAATGTGTGCACGAA	chimp	3.71025	14.4669	Sertoli	1505	NA	NA
SN074_GACTACAGTTACGACT	chimp	3.91855	14.4351	Sertoli	1768	NA	NA
SN074_AGTGAGGCATATGCTG	chimp	4.22515	13.8026	Sertoli	1514	NA	NA
SN074_ACGGAGACAGGGATTG	chimp	3.93171	13.6838	Sertoli	1675	NA	NA
SN074_TGCGCAGCAGTGGAGT	chimp	4.36656	14.2822	Sertoli	1629	NA	NA
SN074_CTCAGAATCACTGGGC	chimp	3.93867	14.3194	Sertoli	1703	NA	NA
SN074_CTTGGCTAGAGTAATC	chimp	3.56688	14.1364	Sertoli	1803	NA	NA
SN074_ATGTGTGGTCTTGTCC	chimp	3.13984	14.9892	Sertoli	1644	NA	NA
SN074_TCTTTCCCAGCTCGCA	chimp	3.90712	14.1105	Sertoli	1484	NA	NA
SN074_TGTTCCGAGGGCTCTC	chimp	4.00047	13.8628	Sertoli	1581	NA	NA
SN074_CCGTGGATCACAGGCC	chimp	2.51539	14.7836	Sertoli	1557	NA	NA
SN074_CGAACATAGTCGTTTG	chimp	3.32222	14.809	Sertoli	1770	NA	NA
SN074_ACAGCCGAGTGTACCT	chimp	3.64191	13.4885	Sertoli	1448	NA	NA
SN074_TGCGCAGAGGAGCGTT	chimp	3.68354	14.7711	Sertoli	1502	NA	NA
SN074_GGCGTGTTCCACGACG	chimp	4.30792	14.149	Sertoli	1711	NA	NA
SN074_GCAATCATCCGAGCCA	chimp	3.05414	14.1379	Sertoli	1427	NA	NA
SN074_TACTTACCATGTAAGA	chimp	3.13858	13.401	Sertoli	1491	NA	NA
SN074_CAGCGACGTTTGTTTC	chimp	4.23131	13.6256	Sertoli	1531	NA	NA
SN074_AGCGGTCCACAGGAGT	chimp	4.39005	13.9131	Sertoli	1580	NA	NA
SN074_CCTCAGTGTTCGTTGA	chimp	3.71177	13.6841	Sertoli	1411	NA	NA
SN074_ACCGTAAAGGATGGAA	chimp	2.82762	13.4589	Sertoli	1429	NA	NA
SN074_CGACTTCGTCTAAAGA	chimp	3.6621	13.6525	Sertoli	1647	NA	NA
SN074_GGCTGGTTCTCCAGGG	chimp	4.35748	14.0066	Sertoli	1843	NA	NA
SN074_CATCAGACATCGATTG	chimp	3.61882	14.0421	Sertoli	1592	NA	NA
SN074_GTTAAGCCAGTGGGAT	chimp	2.74385	14.6365	Sertoli	1542	NA	NA
SN074_CCGGTAGGTTACAGAA	chimp	3.12695	14.8069	Sertoli	1685	NA	NA
SN074_GAGGTGAAGCAGGCTA	chimp	3.29541	13.6361	Sertoli	1515	NA	NA
SN074_GGCCGATCAAACTGTC	chimp	2.91838	14.6351	Sertoli	1822	NA	NA
SN074_TGACAACGTCATCGGC	chimp	3.57624	13.4211	Sertoli	1395	NA	NA
SN074_TGGGAAGTCTCGTTTA	chimp	4.15601	13.7318	Sertoli	1608	NA	NA
SN074_CATCAAGAGTCACGCC	chimp	2.80759	13.5844	Sertoli	1450	NA	NA
SN074_GCCAAATTCTGGCGAC	chimp	3.98693	14.5463	Sertoli	1783	NA	NA
SN074_TGACTTTCACGACGAA	chimp	4.12137	13.8745	Sertoli	1538	NA	NA
SN074_CTTTGCGTCTTACCGC	chimp	4.31928	14.2819	Sertoli	1480	NA	NA
SN074_TTAACTCCACCAGGTC	chimp	3.07956	13.5151	Sertoli	1645	NA	NA
SN074_GCAATCAGTCGTGGCT	chimp	3.91011	13.477	Sertoli	1392	NA	NA
SN074_GCGCAACCAGAGCCAA	chimp	2.9107	14.9577	Sertoli	1547	NA	NA
SN074_CGGACTGAGCCAGTTT	chimp	2.61674	14.4801	Sertoli	1544	NA	NA
SN074_GGGAATGCATAGACTC	chimp	4.1439	13.8396	Sertoli	1570	NA	NA
SN074_GATGCTACATGGTCAT	chimp	3.48965	13.7434	Sertoli	1580	NA	NA
SN074_TCGTAGATCGCCTGAG	chimp	3.70593	14.6163	Sertoli	1424	NA	NA
SN074_GATGAGGAGGCTAGGT	chimp	2.92094	14.7502	Sertoli	1541	NA	NA
SN074_AGTGGGACACAGTCGC	chimp	3.90361	13.8511	Sertoli	1824	NA	NA
SN074_TTAGGACGTAGAGCTG	chimp	2.58728	14.8999	Sertoli	1698	NA	NA
SN074_CAGATCAAGGCAGGTT	chimp	3.42149	14.6944	Sertoli	1421	NA	NA
SN074_AAAGATGTCCATGAAC	chimp	4.36208	14.3736	Sertoli	1542	NA	NA
SN074_GGATGTTGTCGACTGC	chimp	2.8721	15.1362	Sertoli	1570	NA	NA
SN074_TTGCCGTAGATCACGG	chimp	4.44254	13.9389	Sertoli	1445	NA	NA
SN074_AGGTCATGTGTGGTTT	chimp	3.62056	13.6013	Sertoli	1618	NA	NA
SN074_CACACCTGTTATGCGT	chimp	3.44738	13.3778	Sertoli	1525	NA	NA
SN074_CAGCTGGGTTTGTGTG	chimp	3.13314	14.42	Sertoli	1488	NA	NA
SN074_ACGATACAGGATATAC	chimp	2.67818	14.6598	Sertoli	1362	NA	NA
SN074_TGCTGCTAGATACACA	chimp	3.70682	14.9821	Sertoli	1739	NA	NA
SN074_CCACGGAAGACATAAC	chimp	4.38901	14.0262	Sertoli	1586	NA	NA
SN074_GGAGCAAAGACAAGCC	chimp	4.0149	13.6366	Sertoli	1605	NA	NA
SN074_CTGGTCTCAGTTTACG	chimp	3.91383	13.8152	Sertoli	1672	NA	NA
SN074_AGGTCATCAACTGCTA	chimp	3.53288	14.7718	Sertoli	1559	NA	NA
SN074_TTGCGTCCACAACTGT	chimp	4.11293	13.601	Sertoli	1517	NA	NA
SN074_AGCATACAGGCTCTTA	chimp	3.34947	14.1717	Sertoli	1548	NA	NA
SN074_TTGCCGTAGATGAGAG	chimp	3.94528	14.3056	Sertoli	1535	NA	NA
SN074_AGAGCTTGTCATGCCG	chimp	4.19661	13.6862	Sertoli	1386	NA	NA
SN074_GTCCTCAAGCTGAAAT	chimp	3.44784	15.0099	Sertoli	1729	NA	NA
SN074_GTTCGGGAGTGAACAT	chimp	3.14807	14.7426	Sertoli	1532	NA	NA
SN074_GCTGCTTAGTGGAGTC	chimp	3.7848	13.7464	Sertoli	1719	NA	NA
SN074_GGGTCTGTCTAGCACA	chimp	3.1434	14.1949	Sertoli	1478	NA	NA
SN074_GATCGTATCACAATGC	chimp	4.29021	13.8918	Sertoli	1491	NA	NA
SN074_GTGCAGCAGAATTGTG	chimp	4.12368	13.8776	Sertoli	1536	NA	NA
SN074_AGCTCCTCATCGGAAG	chimp	3.95725	13.5738	Sertoli	1367	NA	NA
SN074_CGTTAGAAGGCGACAT	chimp	3.24118	14.4832	Sertoli	1480	NA	NA
SN074_GCATGCGCACGAGGTA	chimp	4.27383	14.0819	Sertoli	1457	NA	NA
SN074_AGCGTATAGGCCGAAT	chimp	3.13799	15.1598	Sertoli	1572	NA	NA
SN074_CGAGCACAGACGCAAC	chimp	3.11971	13.6816	Sertoli	1431	NA	NA
SN074_TACGGATGTCTGCGGT	chimp	4.27272	13.822	Sertoli	1534	NA	NA
SN074_ATGTGTGTCACCATAG	chimp	2.5034	15.0784	Sertoli	1536	NA	NA
SN074_CGCTGGAAGGTCGGAT	chimp	3.23627	14.6106	Sertoli	1570	NA	NA
SN074_ACACCAAAGAATGTTG	chimp	3.46552	13.7	Sertoli	1545	NA	NA
SN074_TGTGTTTGTAGCTCCG	chimp	3.30407	13.5154	Sertoli	1534	NA	NA
SN074_GGGTTGCCAAGCGATG	chimp	2.97408	14.6579	Sertoli	1522	NA	NA
SN074_GGCCGATAGTGGGTTG	chimp	3.91842	14.2637	Sertoli	1641	NA	NA
SN074_GACTAACAGATCACGG	chimp	4.25656	13.8514	Sertoli	1296	NA	NA
SN074_AGATCTGCAGTCGTGC	chimp	3.31354	15.1124	Sertoli	1529	NA	NA
SN074_GGGTCTGTCTAACGGT	chimp	3.83673	13.9177	Sertoli	1611	NA	NA
SN074_TACGGATTCAGCATGT	chimp	3.75763	13.968	Sertoli	1454	NA	NA
SN074_CATCAGAAGCGTCAAG	chimp	4.10849	13.9161	Sertoli	1391	NA	NA
SN074_CGAGCCAAGCCGATTT	chimp	3.38765	14.9116	Sertoli	1353	NA	NA
SN074_GACAGAGGTGTGAAAT	chimp	4.16985	13.9218	Sertoli	1404	NA	NA
SN074_TTTGGTTTCGTCGTTC	chimp	4.30468	13.8149	Sertoli	1383	NA	NA
SN074_GGAGCAAAGTGGGTTG	chimp	3.44299	13.556	Sertoli	1440	NA	NA
SN074_CTGCCTAAGACAAAGG	chimp	3.12181	14.2023	Sertoli	1517	NA	NA
SN074_CACCAGGCAAGCGAGT	chimp	3.45749	13.7328	Sertoli	1360	NA	NA
SN074_CGACCTTTCGTACCGG	chimp	3.59242	14.0183	Sertoli	1404	NA	NA
SN074_TCAGGTAGTTGTGGCC	chimp	3.61314	14.1241	Sertoli	1460	NA	NA
SN074_GCTCCTACAGTTTACG	chimp	4.24764	14.0468	Sertoli	1265	NA	NA
SN074_ACTGATGAGCTGAAAT	chimp	3.48595	13.7433	Sertoli	1344	NA	NA
SN074_GCGCCAATCAAAGTAG	chimp	3.18911	14.4978	Sertoli	1346	NA	NA
SN074_GAGTCCGCACAGCGTC	chimp	2.63638	13.8408	Sertoli	1239	NA	NA
SN074_GGACGTCGTCGCGGTT	chimp	3.02709	15.0813	Sertoli	1835	NA	NA
SN074_ACTGCTCGTTCGTCTC	chimp	3.94611	14.1357	Sertoli	1262	NA	NA
SN074_GTGCGGTAGCTAGCCC	chimp	2.72525	15.0923	Sertoli	1397	NA	NA
SN074_GACGTGCTCAGCTCGG	chimp	4.05199	14.4167	Sertoli	1320	NA	NA
SN074_TTCGGTCAGGCAGTCA	chimp	3.86849	13.6063	Sertoli	1286	NA	NA
SN074_CATCAGAAGTTTGCGT	chimp	4.10214	13.7343	Sertoli	1350	NA	NA
SN074_GGGCACTAGGCAATTA	chimp	3.22931	13.6654	Sertoli	1470	NA	NA
SN074_CAGAGAGTCCCGACTT	chimp	4.24694	14.26	Sertoli	1372	NA	NA
SN074_ATGCGATCAGTCGTGC	chimp	3.42969	14.1245	Sertoli	1328	NA	NA
SN074_TTTGCGCGTGTGAAAT	chimp	3.28704	14.2427	Sertoli	1308	NA	NA
SN074_CAACTAGAGCCCAATT	chimp	3.93498	13.732	Sertoli	1131	NA	NA
SN074_TGTATTCAGCATGGCA	chimp	3.90288	13.6048	Sertoli	1173	NA	NA
SN074_GGCTGGTCAACGATCT	chimp	4.09386	14.2172	Sertoli	1447	NA	NA
SN074_CGCGGTAAGGGTTCCC	chimp	2.55626	15.0039	Sertoli	1468	NA	NA
SN074_CAGAGAGGTGCGATAG	chimp	3.32222	14.523	Sertoli	1074	NA	NA
SN074_GTCGGGTTCCGTACAA	chimp	4.0084	13.6214	Sertoli	1325	NA	NA
SN074_GAAACTCCAGACAAAT	chimp	4.25575	13.8533	Sertoli	1322	NA	NA
SN074_ATGCGATTCGTGGGAA	chimp	2.5233	14.6872	Sertoli	1284	NA	NA
SN074_CGTGTCTTCGCGATCG	chimp	3.82358	13.6082	Sertoli	1366	NA	NA
SN074_GGCGTGTCATGCCTAA	chimp	3.57422	14.9268	Sertoli	1224	NA	NA
SN074_AGTCTTTAGCCCAATT	chimp	4.26229	13.9754	Sertoli	1117	NA	NA
SN074_CAGCGACAGTGTACCT	chimp	2.77957	14.5735	Sertoli	1108	NA	NA
SN074_TGGGCGTGTGTATGGG	chimp	3.81984	14.149	Sertoli	1327	NA	NA
SN074_GATGAAACAAGCCGTC	chimp	3.68144	14.3344	Sertoli	1122	NA	NA
SN074_ATAGACCTCGCAAGCC	chimp	3.67573	13.4869	Sertoli	1010	NA	NA
SN074_GAACATCTCGCGTAGC	chimp	4.15155	14.1018	Sertoli	1266	NA	NA
SN074_TCTGAGATCTACCTGC	chimp	3.28639	15.0758	Sertoli	1089	NA	NA
SN074_CAAGAAAAGAAAGTGG	chimp	3.69871	14.714	Sertoli	1204	NA	NA
SN074_CGTGTCTGTCTAGTCA	chimp	2.73797	14.4553	Sertoli	1311	NA	NA
SN074_GTGGGTCCAGCGAACA	chimp	3.71655	13.5964	Sertoli	1403	NA	NA
SN074_CCGTACTAGTGTACCT	chimp	3.61206	13.6828	Sertoli	810	NA	NA
SN074_GGCCGATAGGTGATTA	chimp	2.75282	13.6211	Sertoli	1235	NA	NA
SN074_AAGTCTGGTCGCTTCT	chimp	2.93705	15.2823	Sertoli	1445	NA	NA
SN074_GTGGGTCCACCTGGTG	chimp	3.90232	14.2728	Sertoli	1385	NA	NA
SN074_TGCGTGGAGCGCTTAT	chimp	4.28879	13.9679	Sertoli	993	NA	NA
SN074_GTCGGGTCACAGACAG	chimp	3.67641	14.0231	Sertoli	920	NA	NA
SN074_GAGGTGATCGCAAACT	chimp	4.15206	14.0465	Sertoli	1104	NA	NA
SN074_CTGTGCTCACGGATAG	chimp	3.66286	13.6913	Sertoli	908	NA	NA
SN074_CGTTAGAGTGTGACCC	chimp	3.58086	13.7452	Sertoli	761	NA	NA
SN074_GGAGCAAGTGGTCCGT	chimp	3.3772	13.4418	Sertoli	770	NA	NA
SN074_GCAGTTACATAGAAAC	chimp	3.32021	14.3596	Sertoli	925	NA	NA
SN074_CGTCCATCATATGGTC	chimp	4.23571	13.775	Sertoli	718	NA	NA
SN074_TTTACTGAGAGACGAA	chimp	3.28373	14.1754	Sertoli	729	NA	NA
SN074_TAGCCGGGTCGCGTGT	chimp	3.30668	15.0623	Sertoli	1299	NA	NA
SN074_AGGGATGTCGGCATCG	chimp	4.09745	13.9376	Sertoli	805	NA	NA
SN074_GTTCTCGAGTACGACG	chimp	4.48259	14.3083	Sertoli	996	NA	NA
SN074_GCATACACAGGCTCAC	chimp	2.77743	14.0768	Sertoli	261	NA	NA
SN112_CCCAGTTAGTAACCCT	chimp	1.46808	14.1731	Sertoli	735	NA	NA
SN112_TAGTGGTTCCGTAGGC	chimp	1.74159	14.3594	Sertoli	371	NA	NA
SN112_TGGCGCATCCTACAGA	chimp	2.75615	14.0548	Sertoli	994	NA	NA
SN112_AACCATGCACCGATAT	chimp	0.81252	14.017	Sertoli	1114	NA	NA
SN112_ATAAGAGGTAATAGCA	chimp	1.83042	14.0722	Sertoli	844	NA	NA
SN112_CTTACCGTCAACGAAA	chimp	1.82657	14.5438	Sertoli	527	NA	NA
SN112_CAGTCCTAGCGTCTAT	chimp	-6.35862	4.3916	Sertoli	467	NA	NA
SN112_CGTCTACAGCCGCCTA	chimp	3.30476	13.868	Sertoli	147	NA	NA
SN112_TACTCGCGTACTCGCG	chimp	3.93158	14.0004	Sertoli	5023	NA	NA
SN112_CAGCATAGTGCACTTA	chimp	3.84001	13.6894	Sertoli	4350	NA	NA
SN112_CTAATGGTCGAGGTAG	chimp	3.90007	13.4673	Sertoli	3411	NA	NA
SN112_GAATGAAGTTGATTGC	chimp	3.29216	13.9555	Sertoli	3111	NA	NA
SN112_TGCCCATTCAGAAATG	chimp	3.59579	14.8573	Sertoli	3356	NA	NA
SN112_CATCAGACACCACCAG	chimp	2.28214	15.2631	Sertoli	4060	NA	NA
SN112_CCACGGACACATTAGC	chimp	2.9717	14.6941	Sertoli	3215	NA	NA
SN112_ACTGCTCCAAGGCTCC	chimp	4.18044	13.8919	Sertoli	2927	NA	NA
SN112_ACGAGCCTCCTTGACC	chimp	1.50377	14.2663	Sertoli	3931	NA	NA
SN112_TAAGAGACATTCTCAT	chimp	3.2067	14.6321	Sertoli	3078	NA	NA
SN112_ATTCTACAGAAAGTGG	chimp	2.70446	14.659	Sertoli	3103	NA	NA
SN112_TGCCCTATCTGCTGCT	chimp	3.05778	15.1211	Sertoli	2971	NA	NA
SN112_TGTGTTTAGATACACA	chimp	2.88147	13.3969	Sertoli	2620	NA	NA
SN112_TGATTTCAGTACCGGA	chimp	2.35144	14.9806	Sertoli	2993	NA	NA
SN112_TTTACTGAGAAAGTGG	chimp	2.22641	15.0592	Sertoli	3007	NA	NA
SN112_GTTCATTGTCTCCCTA	chimp	3.51845	13.8492	Sertoli	2764	NA	NA
SN112_GAATGAAAGGCGACAT	chimp	4.12434	13.8663	Sertoli	2803	NA	NA
SN112_TCAGCAAGTCGAATCT	chimp	3.83899	14.7089	Sertoli	3150	NA	NA
SN112_CTTTGCGGTGAGGCTA	chimp	2.74107	13.6531	Sertoli	2636	NA	NA
SN112_CGCTTCATCTCCTATA	chimp	4.45306	14.0952	Sertoli	2832	NA	NA
SN112_GATCGTAAGAGACTAT	chimp	4.00568	13.5353	Sertoli	2393	NA	NA
SN112_TCACGAACAGGGCATA	chimp	3.76449	14.6867	Sertoli	2182	NA	NA
SN112_TGAGAGGCATCTCGCT	chimp	1.92743	15.0466	Sertoli	3178	NA	NA
SN112_AGCATACCAGGGTTAG	chimp	1.48734	14.5701	Sertoli	3261	NA	NA
SN112_TACGGGCGTGTTAAGA	chimp	4.21403	13.8938	Sertoli	3122	NA	NA
SN112_GCGAGAAAGCCCAACC	chimp	2.6304	14.0632	Sertoli	2221	NA	NA
SN112_AAAGATGTCAAACCGT	chimp	2.67146	15.044	Sertoli	2476	NA	NA
SN112_ACCAGTAAGTCCTCCT	chimp	3.19977	14.025	Sertoli	2531	NA	NA
SN112_GTTAAGCTCTCGCATC	chimp	4.07064	14.312	Sertoli	2427	NA	NA
SN112_AGAGCTTCAGCCTGTG	chimp	2.56421	14.8842	Sertoli	3265	NA	NA
SN112_ACTATCTCATTCCTCG	chimp	3.13265	14.5124	Sertoli	2478	NA	NA
SN112_TGTTCCGAGCAGACTG	chimp	2.97781	15.0455	Sertoli	2100	NA	NA
SN112_TCGAGGCTCAGCTCTC	chimp	3.42027	15.0132	Sertoli	2534	NA	NA
SN112_GATCGTACATGAACCT	chimp	3.1603	14.8704	Sertoli	2764	NA	NA
SN112_GATCGATCAATGCCAT	chimp	4.33998	13.8649	Sertoli	2103	NA	NA
SN112_ATTTCTGTCATTGCCC	chimp	3.604	14.9206	Sertoli	2345	NA	NA
SN112_GGACGTCTCCTTGGTC	chimp	2.04551	14.7175	Sertoli	2997	NA	NA
SN112_ACCAGTAGTAGGCTGA	chimp	2.59399	14.6404	Sertoli	2258	NA	NA
SN112_AATCGGTAGTTCGCGC	chimp	2.14612	14.7769	Sertoli	2104	NA	NA
SN112_ATCCGAAAGCCAGTTT	chimp	4.19779	14.3465	Sertoli	1889	NA	NA
SN112_GAGTCCGGTTATTCTC	chimp	4.38549	14.1418	Sertoli	2025	NA	NA
SN112_CTAAGACGTAACGACG	chimp	2.61505	14.0493	Sertoli	2096	NA	NA
SN112_GTATCTTAGAGCTGCA	chimp	3.29137	14.9774	Sertoli	1972	NA	NA
SN112_GGATTACGTCATCGGC	chimp	4.3782	14.2872	Sertoli	1912	NA	NA
SN112_TACTTACAGACGCAAC	chimp	2.72027	15.012	Sertoli	2173	NA	NA
SN112_CAGCTAACATCCCACT	chimp	1.85017	14.759	Sertoli	2161	NA	NA
SN112_TCAGGATTCTGATACG	chimp	3.21646	14.9646	Sertoli	2121	NA	NA
SN112_TCGCGTTCAGCCTTTC	chimp	3.76118	14.8694	Sertoli	2059	NA	NA
SN112_GGACAAGTCCAGGGCT	chimp	2.01607	14.0682	Sertoli	2874	NA	NA
SN112_AGGGTGATCTGACCTC	chimp	4.21206	13.8274	Sertoli	1859	NA	NA
SN112_GCGCAACGTAGGACAC	chimp	2.52148	14.8645	Sertoli	1821	NA	NA
SN112_CACAGTAAGAAGGCCT	chimp	2.31223	14.8408	Sertoli	1884	NA	NA
SN112_TAGACCACAAGCGTAG	chimp	3.7538	13.7214	Sertoli	1809	NA	NA
SN112_AGCTCCTTCTCGATGA	chimp	3.21674	15.1707	Sertoli	2105	NA	NA
SN112_GGCAATTCAGCGATCC	chimp	2.06032	15.1883	Sertoli	2365	NA	NA
SN112_AGCATACGTCCAACTA	chimp	2.78151	14.4831	Sertoli	1709	NA	NA
SN112_ATAACGCAGGGTGTTG	chimp	3.32396	14.5021	Sertoli	1620	NA	NA
SN112_ACGATGTCAAGGTGTG	chimp	3.73686	14.7158	Sertoli	1702	NA	NA
SN112_CTACCCAGTAACGTTC	chimp	3.06337	14.706	Sertoli	1966	NA	NA
SN112_GTAGTCAAGACCACGA	chimp	2.40116	15.2179	Sertoli	1754	NA	NA
SN112_CATCAGAAGCAATCTC	chimp	1.33784	14.8479	Sertoli	2261	NA	NA
SN112_GTGCGGTGTCTAGGTT	chimp	4.31842	13.9789	Sertoli	1617	NA	NA
SN112_GGGCACTCACAACGCC	chimp	3.7033	14.7375	Sertoli	1709	NA	NA
SN112_ACTGAGTCACCACGTG	chimp	2.71267	14.8183	Sertoli	1727	NA	NA
SN112_TAGTTGGTCACGATGT	chimp	3.18368	15.0504	Sertoli	1708	NA	NA
SN112_GATCTAGTCCAAGTAC	chimp	1.63902	15.1019	Sertoli	1881	NA	NA
SN112_TCTCATATCTTGAGAC	chimp	2.80081	14.9816	Sertoli	1803	NA	NA
SN112_GATTCAGCACTCAGGC	chimp	2.50723	14.7147	Sertoli	1605	NA	NA
SN112_GACCAATCAAGCCATT	chimp	2.43296	15.305	Sertoli	1618	NA	NA
SN112_AGCGGTCGTAAAGTCA	chimp	2.67165	14.9981	Sertoli	1685	NA	NA
SN112_TACCTTAGTCTGATTG	chimp	3.94059	13.787	Sertoli	1861	NA	NA
SN112_AGGCCACTCCCTCTTT	chimp	4.0174	14.5615	Sertoli	1654	NA	NA
SN112_TTGCCGTGTATGAATG	chimp	4.27904	14.3416	Sertoli	1769	NA	NA
SN112_CAGGTGCTCTGTTGAG	chimp	3.28675	15.0235	Sertoli	1807	NA	NA
SN112_TTCGGTCCATCTGGTA	chimp	4.32518	14.3388	Sertoli	1880	NA	NA
SN112_CGATTGAGTGCGGTAA	chimp	3.26214	14.4844	Sertoli	1733	NA	NA
SN112_TTGGAACTCCGAACGC	chimp	2.92272	14.7993	Sertoli	1281	NA	NA
SN112_CTCACACCACAACTGT	chimp	2.99373	15.1995	Sertoli	1540	NA	NA
SN112_TGGCTGGCACCGGAAA	chimp	3.68028	14.9523	Sertoli	1535	NA	NA
SN112_GATGCTATCACTTACT	chimp	3.77842	14.0663	Sertoli	1494	NA	NA
SN112_GGGTTGCAGATCGATA	chimp	2.74755	13.5638	Sertoli	1495	NA	NA
SN112_CACACTCGTAAGAGGA	chimp	3.07333	15.165	Sertoli	1805	NA	NA
SN112_ACTTGTTTCCTGTAGA	chimp	4.44489	13.8653	Sertoli	1058	NA	NA
SN112_AGTTGGTCATACAGCT	chimp	4.1693	14.3325	Sertoli	1646	NA	NA
SN112_TATCTCAGTTAGTGGG	chimp	3.10419	14.5421	Sertoli	1483	NA	NA
SN112_CATGCCTGTGGTCTCG	chimp	2.10317	14.1949	Sertoli	2233	NA	NA
SN112_TTCTCCTGTCGAACAG	chimp	2.78646	14.998	Sertoli	1485	NA	NA
SN112_GTATTCTTCGCACTCT	chimp	3.07385	13.9794	Sertoli	1318	NA	NA
SN112_TCTATTGTCTTTAGGG	chimp	3.22275	14.6467	Sertoli	1638	NA	NA
SN112_TAAGTGCAGGTCGGAT	chimp	4.39665	14.2413	Sertoli	1438	NA	NA
SN112_GCGCAGTAGGGAGTAA	chimp	2.62865	13.4213	Sertoli	1626	NA	NA
SN112_CTGCTGTTCTAACTTC	chimp	3.70082	13.7584	Sertoli	1373	NA	NA
SN112_ACTTGTTCAAGGTTTC	chimp	3.24541	14.8134	Sertoli	1463	NA	NA
SN112_CTACGTCTCCCAACGG	chimp	3.06106	15.0782	Sertoli	1185	NA	NA
SN112_CACAGGCAGAAACGAG	chimp	2.89593	14.9614	Sertoli	1879	NA	NA
SN112_TTCGAAGCAAATTGCC	chimp	2.34793	15.3544	Sertoli	1566	NA	NA
SN112_CTAACTTCATGCGCAC	chimp	3.96121	14.0632	Sertoli	1223	NA	NA
SN112_ATCACGAAGACCACGA	chimp	2.9124	15.1911	Sertoli	1698	NA	NA
SN112_ATCGAGTGTTCTCATT	chimp	1.94804	14.7117	Sertoli	1480	NA	NA
SN112_ACGGGTCGTAGAGTGC	chimp	4.02707	14.5803	Sertoli	1082	NA	NA
SN112_GCTGCAGAGCGTAGTG	chimp	2.94727	15.0188	Sertoli	1496	NA	NA
SN112_CGCGGTACAGGACGTA	chimp	3.48646	13.8108	Sertoli	1262	NA	NA
SN112_AAGCCGCAGTGCAAGC	chimp	3.43457	13.7081	Sertoli	825	NA	NA
SN112_AGGGTGAAGACAGGCT	chimp	3.06657	15.0685	Sertoli	974	NA	NA
SN112_TGCTACCAGTGGTCCC	chimp	2.05031	14.8134	Sertoli	1040	NA	NA
SN112_CTCGGAGTCGTCCAGG	chimp	2.43869	15.3944	Sertoli	1847	NA	NA
SN112_TTCTCAAGTGTGACCC	chimp	4.38185	14.0288	Sertoli	846	NA	NA
SN112_CAGTAACCAATGTTGC	chimp	4.38151	14.3013	Sertoli	840	NA	NA
SN112_GGCTGGTTCGCCAGCA	chimp	3.67763	13.6538	Sertoli	1176	NA	NA
SN112_TCACAAGCACATTTCT	chimp	2.95331	14.0591	Sertoli	1047	NA	NA
SN112_TACCTATTCAACACTG	chimp	2.4062	14.5099	Sertoli	879	NA	NA
SN112_CGGAGTCCACCATGTA	chimp	2.33025	15.0292	Sertoli	917	NA	NA
SN112_CCTACACGTTAGAACA	chimp	3.70135	13.7897	Sertoli	553	NA	NA
SN112_ACTGATGTCCCAAGAT	chimp	3.0343	13.3915	Sertoli	859	NA	NA
SN112_TTTGTCATCAGTCAGT	chimp	2.27558	14.918	Sertoli	867	NA	NA
SN112_TGGCTGGCACAGTCGC	chimp	2.58446	15.3468	Sertoli	978	NA	NA
SN112_GATGCTACAATCACAC	chimp	3.05768	15.0579	Sertoli	716	NA	NA
SN112_CGTCTACCATATGCTG	chimp	0.733164	14.0784	Sertoli	1633	NA	NA
SN112_CGATGTACATCTCGCT	chimp	3.29177	14.5736	Sertoli	500	NA	NA
SN112_TATCAGGTCATAACCG	chimp	2.77215	14.0068	Sertoli	654	NA	NA
SN112_CGCGGTAAGTCGCCGT	chimp	1.97387	14.576	Sertoli	1167	NA	NA
SN112_CCGGTAGTCGTCTGCT	chimp	3.06836	13.9042	Sertoli	756	NA	NA
SN112_GGGTTGCCATCTGGTA	chimp	3.93426	14.6683	Sertoli	600	NA	NA
SN112_TGCTGCTAGCCACGCT	chimp	3.44812	14.8141	Sertoli	532	NA	NA
SN112_GAAATGATCAGTCCCT	chimp	1.74417	14.6068	Sertoli	517	NA	NA
SN112_CCTTTCTAGGGTGTTG	chimp	1.66362	14.9451	Sertoli	687	NA	NA
SN112_CGAGCCAAGTCCTCCT	chimp	2.49726	14.8356	Sertoli	658	NA	NA
SN112_CTGCCTAGTACGAAAT	chimp	2.03128	14.368	Sertoli	592	NA	NA
SN112_TAGTGGTTCAGTCCCT	chimp	2.33681	14.5255	Sertoli	595	NA	NA
SN112_GTACGTAAGATCCCGC	chimp	4.39187	13.9049	Sertoli	438	NA	NA
SN112_GTTCTCGCACGAAGCA	chimp	2.90284	15.1062	Sertoli	620	NA	NA
SN112_GCATGCGTCGTTGCCT	chimp	2.37943	14.2547	Sertoli	783	NA	NA
SN112_CGAACATGTCACCTAA	chimp	3.60103	13.6127	Sertoli	387	NA	NA
SN112_CATCGAAAGCTAAACA	chimp	0.710619	14.0197	Sertoli	1215	NA	NA
SN112_CTACACCCACAGACAG	chimp	1.79253	14.5499	Sertoli	415	NA	NA
SN112_TGATTTCTCAGTTAGC	chimp	2.17382	15.0238	Sertoli	626	NA	NA
SN112_GTTTCTAAGAATTCCC	chimp	2.5821	14.9505	Sertoli	656	NA	NA
SN112_AGAGCGATCTCTGCTG	chimp	3.67247	14.0941	Sertoli	466	NA	NA
SN112_CTACACCTCTATCCCG	chimp	2.60837	15.3661	Sertoli	564	NA	NA
SN112_CCTACCAAGGAGTACC	chimp	1.91649	14.6683	Sertoli	534	NA	NA
SN112_CGAACATAGAAGATTC	chimp	3.40475	15.0469	Sertoli	400	NA	NA
SN112_TAGCCGGAGACTAAGT	chimp	0.943203	14.3947	Sertoli	686	NA	NA
SN112_GGGCACTTCCTAGGGC	chimp	2.34587	14.3868	Sertoli	457	NA	NA
SN112_GCAGTTACAGTAGAGC	chimp	2.95357	13.7721	Sertoli	454	NA	NA
SN112_CAGTCCTAGCTGCCCA	chimp	3.8054	13.9737	Sertoli	414	NA	NA
SN112_GTGCATAGTTCAGTAC	chimp	2.78153	13.8068	Sertoli	412	NA	NA
SN112_TGAAAGAGTGCGCTTG	chimp	3.04809	14.7189	Sertoli	436	NA	NA
SN112_ATTGGTGCACTACAGT	chimp	2.26001	14.9139	Sertoli	369	NA	NA
SN112_TGACTTTAGGGATACC	chimp	1.33409	14.4952	Sertoli	556	NA	NA
SN112_GCCAAATCAAGGTTCT	chimp	3.57689	13.8124	Sertoli	342	NA	NA
SN112_CTACATTAGAGCTATA	chimp	3.35978	13.8987	Sertoli	351	NA	NA
SN112_GCATACATCCAGTATG	chimp	4.11229	14.0406	Sertoli	289	NA	NA
SN112_AGCTCCTTCCGAGCCA	chimp	3.42189	14.0057	Sertoli	365	NA	NA
SN112_AACTCTTAGGCTATCT	chimp	1.64413	14.044	Sertoli	423	NA	NA
SN112_TGTGTTTTCGGTGTCG	chimp	1.21851	14.9382	Sertoli	535	NA	NA
SN112_AGCAGCCCACAAGTAA	chimp	2.80913	15.1842	Sertoli	398	NA	NA
SN112_CGGCTAGTCTGCCAGG	chimp	2.24631	14.4196	Sertoli	530	NA	NA
SN112_GAAGCAGAGTTCGATC	chimp	3.23324	13.9101	Sertoli	309	NA	NA
SN112_CTGAAGTCAATGGACG	chimp	1.57996	14.6523	Sertoli	322	NA	NA
SN112_AAACGGGAGCTCTCGG	chimp	1.8774	14.3557	Sertoli	347	NA	NA
SN112_ACGAGGAAGAATTGTG	chimp	2.05703	14.3148	Sertoli	424	NA	NA
SN112_GACGCGTCAGACTCGC	chimp	1.99143	14.0646	Sertoli	713	NA	NA
SN112_CAGCAGCTCTGCTTGC	chimp	1.86521	14.1947	Sertoli	386	NA	NA
SN112_GTAACTGGTGATGATA	chimp	3.87458	14.6565	Sertoli	335	NA	NA
SN112_AGAATAGGTGACTCAT	chimp	4.42701	14.2526	Sertoli	300	NA	NA
SN112_CCTTCCCTCTCGTTTA	chimp	2.57493	15.2026	Sertoli	318	NA	NA
SN112_TATCAGGGTCTCATCC	chimp	1.95619	14.5191	Sertoli	260	NA	NA
SN112_GATCAGTCACCAGGTC	chimp	2.46812	14.9952	Sertoli	227	NA	NA
SN112_CCGGGATCAGTTCATG	chimp	2.49001	14.4207	Sertoli	477	NA	NA
SN112_AAGCCGCCATCCGCGA	chimp	3.35167	15.1327	Sertoli	247	NA	NA
SN112_CAAGAAAAGAATGTTG	chimp	2.35753	14.3379	Sertoli	465	NA	NA
SN112_GTCGGGTCAAACTGTC	chimp	1.65264	14.9541	Sertoli	477	NA	NA
SN112_CACAGGCAGCCAGAAC	chimp	2.92464	15.2696	Sertoli	253	NA	NA
SN112_ACACTGACACTAGTAC	chimp	3.47688	14.0581	Sertoli	221	NA	NA
SN112_ACGCCGAGTACCGAGA	chimp	3.31453	14.6086	Sertoli	344	NA	NA
SN112_AAGGTTCCATTACCTT	chimp	1.74664	14.5589	Sertoli	295	NA	NA
SN193_CTAACTTCATTCGACA	chimp	2.25658	13.575	Sertoli	930	NA	NA
SN193_GTAACGTGTTACGCGC	chimp	1.41729	14.3766	Sertoli	5379	NA	NA
SN193_CATATGGCAATGAATG	chimp	4.47915	14.034	Sertoli	3479	NA	NA
SN193_AGTGGGAGTGGCAAAC	chimp	1.73308	14.2357	Sertoli	3937	NA	NA
SN193_TCAGGATTCATCTGCC	chimp	1.49844	14.0827	Sertoli	4807	NA	NA
SN193_CAACCTCTCTCGTTTA	chimp	1.47598	14.8815	Sertoli	4439	NA	NA
SN193_TGCGCAGAGGTACTCT	chimp	1.63818	14.3353	Sertoli	3889	NA	NA
SN193_CAACTAGAGCGTTTAC	chimp	1.70095	15.249	Sertoli	3364	NA	NA
SN193_TCAGCAACAACCGCCA	chimp	1.82214	14.879	Sertoli	4278	NA	NA
SN193_CGTTAGAAGCTAAGAT	chimp	2.07574	15.1449	Sertoli	3433	NA	NA
SN193_GGACAGAAGCTGCAAG	chimp	1.59758	14.0011	Sertoli	4474	NA	NA
SN193_GTCACGGCACTCGACG	chimp	1.67859	14.1597	Sertoli	5522	NA	NA
SN193_GACTACAAGACAGAGA	chimp	1.06193	14.2568	Sertoli	4927	NA	NA
SN193_GTCACAATCGTTACAG	chimp	1.29946	14.7781	Sertoli	4052	NA	NA
SN193_GCATGTATCCTCAACC	chimp	1.57435	15.1269	Sertoli	3750	NA	NA
SN193_ATGAGGGCAAAGCAAT	chimp	1.21126	14.9977	Sertoli	3461	NA	NA
SN193_AACGTTGCAGAGTGTG	chimp	1.41239	14.6029	Sertoli	4153	NA	NA
SN193_TCTCATACAGATGGCA	chimp	2.28666	15.2108	Sertoli	3284	NA	NA
SN193_CACACAACATGGTCAT	chimp	2.0513	15.0761	Sertoli	3894	NA	NA
SN193_CTTAACTAGTTTAGGA	chimp	2.41883	15.1469	Sertoli	3418	NA	NA
SN193_CGAGAAGAGGTACTCT	chimp	1.87006	14.2821	Sertoli	3875	NA	NA
SN193_ACGATGTTCCCAGGTG	chimp	1.55625	15.055	Sertoli	3880	NA	NA
SN193_GATCTAGAGTGTACGG	chimp	0.723477	14.2324	Sertoli	4426	NA	NA
SN193_TAGAGCTGTTTAGGAA	chimp	2.94775	15.3223	Sertoli	2701	NA	NA
SN193_AGTCTTTCACGTAAGG	chimp	2.53195	15.1874	Sertoli	3153	NA	NA
SN193_CACCACTAGTGTTAGA	chimp	2.79144	15.3082	Sertoli	2807	NA	NA
SN193_AGCTTGACACCAGCAC	chimp	2.29097	15.0691	Sertoli	3202	NA	NA
SN193_ATTCTACGTAGTAGTA	chimp	2.07716	14.3647	Sertoli	4884	NA	NA
SN193_CTAATGGAGTAGTGCG	chimp	2.2439	15.2167	Sertoli	3303	NA	NA
SN193_ATCATCTTCGTCTGCT	chimp	1.33508	15.1212	Sertoli	3758	NA	NA
SN193_GGAACTTTCAGTTCGA	chimp	1.43834	15.0904	Sertoli	3776	NA	NA
SN193_ACCCACTTCACTTATC	chimp	1.74494	15.2395	Sertoli	3842	NA	NA
SN193_GGATTACAGAGCTTCT	chimp	1.97116	14.9291	Sertoli	3571	NA	NA
SN193_CGTAGGCAGATCGATA	chimp	1.14132	14.7127	Sertoli	3898	NA	NA
SN193_GATCGATCAATAACGA	chimp	1.87796	15.0649	Sertoli	3408	NA	NA
SN193_GCTGGGTCAGCTCGCA	chimp	1.45686	14.6878	Sertoli	3957	NA	NA
SN193_CGAGCACAGCTTCGCG	chimp	1.56177	14.9045	Sertoli	3348	NA	NA
SN193_AACTCCCTCTCTTATG	chimp	2.79395	15.3533	Sertoli	2716	NA	NA
SN193_TACCTTACAGACGCCT	chimp	1.99426	15.396	Sertoli	3167	NA	NA
SN193_ACGATGTCACTTGGAT	chimp	1.87861	15.2881	Sertoli	2644	NA	NA
SN193_GGGCATCGTATAAACG	chimp	2.26979	15.1084	Sertoli	2702	NA	NA
SN193_GGATGTTAGGCGATAC	chimp	1.3544	14.6893	Sertoli	3654	NA	NA
SN193_TCACGAAGTTCACGGC	chimp	2.38116	15.3074	Sertoli	2678	NA	NA
SN193_CAAGATCAGTTCGCAT	chimp	2.06493	14.2337	Sertoli	2013	NA	NA
SN193_AGCTCCTCACACTGCG	chimp	0.659042	14.1911	Sertoli	3349	NA	NA
SN193_CAGCAGCGTGCGATAG	chimp	1.9777	15.1453	Sertoli	2513	NA	NA
SN193_AGTGAGGAGGTTACCT	chimp	2.58658	15.1145	Sertoli	2677	NA	NA
SN193_GGCTCGAAGTAGTGCG	chimp	1.2372	14.394	Sertoli	4863	NA	NA
SN193_TAGCCGGCAAGGTTTC	chimp	2.09636	15.044	Sertoli	2981	NA	NA
SN193_GTTCTCGGTTCGCGAC	chimp	2.36397	15.2974	Sertoli	2341	NA	NA
SN193_CGAACATTCAACCAAC	chimp	4.11595	14.5419	Sertoli	2305	NA	NA
SN193_GTACGTAAGTTACCCA	chimp	1.17958	14.7337	Sertoli	4039	NA	NA
SN193_TGCCCTAGTAAGTGGC	chimp	1.0276	14.6757	Sertoli	3024	NA	NA
SN193_GAGCAGACATAGGATA	chimp	1.28157	15.0313	Sertoli	2956	NA	NA
SN193_GCCTCTAAGGCATTGG	chimp	0.983697	14.7852	Sertoli	2858	NA	NA
SN193_TGAGCCGTCCAGAAGG	chimp	0.748119	14.3054	Sertoli	2531	NA	NA
SN193_TCGTACCGTGAGGGTT	chimp	2.34967	15.2792	Sertoli	2146	NA	NA
SN193_TTAGGCAAGTACGACG	chimp	0.972736	14.4497	Sertoli	3524	NA	NA
SN193_GTGAAGGGTCCGCTGA	chimp	1.27486	14.4863	Sertoli	3147	NA	NA
SN193_AGAATAGAGCTTATCG	chimp	1.43616	14.5325	Sertoli	3608	NA	NA
SN193_CGGAGTCTCCTTGGTC	chimp	1.5844	14.2492	Sertoli	5296	NA	NA
SN193_GTTCGGGTCAACACCA	chimp	2.83604	15.1771	Sertoli	2172	NA	NA
SN193_CGGCTAGGTCAGAGGT	chimp	1.60455	15.1642	Sertoli	2851	NA	NA
SN193_TGTGTTTCAGCCTGTG	chimp	1.1968	15.022	Sertoli	2212	NA	NA
SN193_CGACCTTGTGGTTTCA	chimp	2.89562	15.2525	Sertoli	1997	NA	NA
SN193_AGACGTTCAGCCTATA	chimp	1.27954	14.8048	Sertoli	2238	NA	NA
SN193_GGGACCTAGAAGAAGC	chimp	0.954103	14.3275	Sertoli	4228	NA	NA
SN193_CAAGGCCTCATAAAGG	chimp	0.735306	14.153	Sertoli	3299	NA	NA
SN193_GGTGAAGGTAAGAGAG	chimp	0.619976	14.0227	Sertoli	3445	NA	NA
SN193_AAGGCAGTCGGAAATA	chimp	0.88805	14.5144	Sertoli	3120	NA	NA
SN193_AGCGGTCGTGACGGTA	chimp	0.836225	14.2489	Sertoli	3572	NA	NA
SN193_TACGGATTCACTGGGC	chimp	0.969448	14.764	Sertoli	2417	NA	NA
SN193_ACGATACGTTGAGGTG	chimp	2.41346	15.3776	Sertoli	1784	NA	NA
SN193_TTATGCTCACGTGAGA	chimp	3.96437	14.205	Sertoli	1717	NA	NA
SN193_TGATTTCAGTGATCGG	chimp	0.926679	14.5815	Sertoli	2446	NA	NA
SN193_CGTTGGGGTTGGTTTG	chimp	2.66283	15.2462	Sertoli	1239	NA	NA
SN193_GGTATTGAGTCTCAAC	chimp	2.74862	15.2248	Sertoli	1609	NA	NA
SN193_CCGTACTCAAGTTCTG	chimp	1.86789	14.3659	Sertoli	2476	NA	NA
SN193_GGCGACTGTTATCGGT	chimp	1.26829	14.6282	Sertoli	997	NA	NA
SN193_ACATCAGCATGCAATC	chimp	1.5378	14.6376	Sertoli	933	NA	NA
SN193_TTGGCAAGTACTTCTT	chimp	2.27622	14.7383	Sertoli	1122	NA	NA
SN074_CGTCTACAGTGACATA	chimp	-6.3815	11.9623	Undifferentiated_Spermatogonia	1398	NA	NA
SN074_GGATTACTCCCATTAT	chimp	7.58406	7.03261	Zygotene_Spermatocytes	1251	NA	NA
SN074_ATAGACCAGGTACTCT	chimp	7.44766	7.04016	Zygotene_Spermatocytes	674	NA	NA
SN074_GGGATGAAGTTACGGG	chimp	7.21858	7.01718	Zygotene_Spermatocytes	669	NA	NA
SN074_CCTCAGTAGTCCTCCT	chimp	7.67641	7.04809	Zygotene_Spermatocytes	1555	NA	NA
SN074_TTGCCGTTCCCTCTTT	chimp	7.63879	7.10936	Zygotene_Spermatocytes	1220	NA	NA
SN193_GATTCAGGTCCTGCTT	chimp	7.54452	7.15183	Zygotene_Spermatocytes	575	NA	NA
SN181_GCGCAACCACGCCAGT	gib	-9.27347	3.84504	Undifferentiated_Spermatogonia	970	0.00595513	NA
SN194_GACGCGTGTACCGCTG	gib	-9.26101	3.85834	Undifferentiated_Spermatogonia	3166	0.00611512	NA
SN181_GCAGCCAAGATGCCTT	gib	-9.23969	3.62655	Undifferentiated_Spermatogonia	947	0.00657731	NA
SN181_GTCGGGTGTGCAGTAG	gib	-9.22723	3.82544	Undifferentiated_Spermatogonia	1023	0.00711061	NA
SN181_ATTTCTGAGCCCAGCT	gib	-9.2125	3.92923	Undifferentiated_Spermatogonia	1058	0.00757279	NA
SN194_GTGAAGGTCTAACTCT	gib	-9.2095	3.87279	Undifferentiated_Spermatogonia	579	0.0076439	NA
SN181_GTGCTTCGTCATATCG	gib	-9.17232	3.5855	Undifferentiated_Spermatogonia	1101	0.00856828	NA
SN181_CCATTCGGTCGATTGT	gib	-9.15449	3.74549	Undifferentiated_Spermatogonia	969	0.00913713	NA
SN194_GTGTTAGAGGTGCAAC	gib	-9.0556	3.39012	Undifferentiated_Spermatogonia	2938	0.0118747	NA
SN181_CTAGAGTGTGCTCTTC	gib	-9.06889	4.03606	Undifferentiated_Spermatogonia	1156	0.0119636	NA
SN181_AGTGTCAGTGTGCGTC	gib	-9.0407	3.22119	Undifferentiated_Spermatogonia	571	0.0122125	NA
SN194_AAACGGGTCAGAGCTT	gib	-9.06173	4.34083	Undifferentiated_Spermatogonia	3190	0.0124613	NA
SN181_CCTTCCCAGTAGGTGC	gib	-9.04508	4.18235	Undifferentiated_Spermatogonia	1318	0.0127102	NA
SN181_ACACCAATCGTGGACC	gib	-9.03345	3.80742	Undifferentiated_Spermatogonia	694	0.0128524	NA
SN181_GACGTTAGTCCGAAGA	gib	-9.04017	4.17142	Undifferentiated_Spermatogonia	1171	0.0129057	NA
SN194_TAAGCGTCATTCCTGC	gib	-9.01808	4.20351	Undifferentiated_Spermatogonia	3993	0.0134924	NA
SN181_TGCGCAGGTGAAAGAG	gib	-8.98184	3.89901	Undifferentiated_Spermatogonia	970	0.0142923	NA
SN194_CAACCTCCATGGTTGT	gib	-8.98739	4.20556	Undifferentiated_Spermatogonia	3839	0.014399	NA
SN181_GACGCGTAGACAATAC	gib	-8.98544	4.34604	Undifferentiated_Spermatogonia	1116	0.0146301	NA
SN194_GGGATGACAAACCCAT	gib	-8.98295	4.37921	Undifferentiated_Spermatogonia	2001	0.0147545	NA
SN194_TCTTTCCTCAGGATCT	gib	-8.95411	4.48154	Undifferentiated_Spermatogonia	3179	0.0156433	NA
SN181_CACACCTCAAAGAATC	gib	-8.93094	3.85964	Undifferentiated_Spermatogonia	1658	0.0158744	NA
SN194_TACTCGCTCAGTTGAC	gib	-8.90203	3.64696	Undifferentiated_Spermatogonia	3449	0.0164966	NA
SN194_GAATGAATCCAGAAGG	gib	-8.91444	4.16144	Undifferentiated_Spermatogonia	4456	0.0165144	NA
SN194_TCTGAGAAGATGCGAC	gib	-8.90994	4.13309	Undifferentiated_Spermatogonia	3396	0.016621	NA
SN181_GGACGTCAGCACCGTC	gib	-8.90482	4.01485	Undifferentiated_Spermatogonia	528	0.0167099	NA
SN181_TCTCATAAGGGCATGT	gib	-8.89615	3.71898	Undifferentiated_Spermatogonia	881	0.0167455	NA
SN194_AGCTCTCGTCGACTGC	gib	-8.88062	3.66331	Undifferentiated_Spermatogonia	4352	0.0171899	NA
SN181_CGAGCACTCCAGAAGG	gib	-8.88842	4.64101	Undifferentiated_Spermatogonia	1172	0.0175099	NA
SN194_GCTCCTACAGTAGAGC	gib	-8.86424	4.52896	Undifferentiated_Spermatogonia	803	0.0181676	NA
SN194_TAGCCGGAGTTCGATC	gib	-8.85246	4.39197	Undifferentiated_Spermatogonia	3693	0.0184698	NA
SN194_CGTGTCTAGGGATCTG	gib	-8.84899	4.62709	Undifferentiated_Spermatogonia	2395	0.0187364	NA
SN194_CCTAAAGCAGATCTGT	gib	-8.83809	4.3369	Undifferentiated_Spermatogonia	4049	0.0188609	NA
SN181_CCGGGATGTCTGGAGA	gib	-8.84338	4.5937	Undifferentiated_Spermatogonia	854	0.0188964	NA
SN194_TACTCATCACGCGAAA	gib	-8.81225	4.24878	Undifferentiated_Spermatogonia	861	0.019412	NA
SN181_TTGCCGTCATGGTTGT	gib	-8.78965	3.47162	Undifferentiated_Spermatogonia	848	0.0195364	NA
SN181_TGCCAAATCTCCAGGG	gib	-8.79046	4.08713	Undifferentiated_Spermatogonia	1194	0.0197675	NA
SN181_TCACGAAGTAGCCTCG	gib	-8.78664	4.55255	Undifferentiated_Spermatogonia	1479	0.0200519	NA
SN194_TCTGGAATCCCTCTTT	gib	-8.77863	4.44723	Undifferentiated_Spermatogonia	3819	0.020283	NA
SN194_CAACTAGGTCCAAGTT	gib	-8.77423	4.314	Undifferentiated_Spermatogonia	5097	0.0203719	NA
SN181_ACGGCCATCTGTCTAT	gib	-8.76717	4.24276	Undifferentiated_Spermatogonia	992	0.0204608	NA
SN181_TCAGATGTCGCCTGAG	gib	-8.76353	4.54494	Undifferentiated_Spermatogonia	1315	0.0206919	NA
SN181_CACAGGCTCATACGGT	gib	-8.73653	3.946	Undifferentiated_Spermatogonia	1221	0.0209585	NA
SN194_CAACCTCCAGCCAATT	gib	-8.70954	3.70547	Undifferentiated_Spermatogonia	3406	0.0215807	NA
SN194_TCTGAGAAGTCATCCA	gib	-8.70216	3.86827	Undifferentiated_Spermatogonia	3047	0.0218473	NA
SN181_ACACTGAAGTATTGGA	gib	-8.70315	4.1752	Undifferentiated_Spermatogonia	920	0.0220073	NA
SN194_CTCTAATAGTGCTGCC	gib	-8.69163	4.292	Undifferentiated_Spermatogonia	3196	0.0223806	NA
SN181_ACGGGCTGTCTTGTCC	gib	-8.68279	4.16707	Undifferentiated_Spermatogonia	754	0.0225762	NA
SN194_TCGTACCGTAAATGAC	gib	-8.66616	4.24254	Undifferentiated_Spermatogonia	4264	0.023145	NA
SN194_ACTATCTTCCCACTTG	gib	-8.67967	4.91077	Undifferentiated_Spermatogonia	4548	0.0232161	NA
SN194_CTGTGCTGTGTAAGTA	gib	-8.66519	4.49952	Undifferentiated_Spermatogonia	3143	0.023305	NA
SN181_GATCGATGTGGTCTCG	gib	-8.65469	4.12076	Undifferentiated_Spermatogonia	1166	0.0233761	NA
SN181_CTCTGGTCATGGTTGT	gib	-8.64283	3.64162	Undifferentiated_Spermatogonia	745	0.0233939	NA
SN181_CAAGAAATCCGCATCT	gib	-8.65266	4.8249	Undifferentiated_Spermatogonia	797	0.0239627	NA
SN181_CGTTGGGAGGGTTCCC	gib	-8.63657	4.20442	Undifferentiated_Spermatogonia	839	0.0240338	NA
SN194_AACGTTGGTGACCAAG	gib	-8.62248	3.85337	Undifferentiated_Spermatogonia	2181	0.024105	NA
SN181_GTATCTTCATGAGCGA	gib	-8.62898	4.28474	Undifferentiated_Spermatogonia	1097	0.0242116	NA
SN194_AGATTGCTCCAGAAGG	gib	-8.61221	3.98493	Undifferentiated_Spermatogonia	4143	0.0244072	NA
SN181_TGAGAGGCAGTGAGTG	gib	-8.61214	4.28224	Undifferentiated_Spermatogonia	1039	0.0246205	NA
SN181_TAGCCGGTCGAGAACG	gib	-8.60013	4.76768	Undifferentiated_Spermatogonia	1019	0.0252782	NA
SN194_TGCCCTACACGGATAG	gib	-8.58073	4.1587	Undifferentiated_Spermatogonia	2480	0.0254737	NA
SN194_ATCTGCCGTCAAGCGA	gib	-8.58105	4.33967	Undifferentiated_Spermatogonia	2533	0.0255449	NA
SN181_CCTTACGCAGCCAATT	gib	-8.56673	3.78193	Undifferentiated_Spermatogonia	1151	0.0255982	NA
SN194_GGATTACAGGAGTAGA	gib	-8.57602	4.62824	Undifferentiated_Spermatogonia	2461	0.0260248	NA
SN194_ACTGCTCCACTTCGAA	gib	-8.53772	4.16813	Undifferentiated_Spermatogonia	2859	0.026647	NA
SN194_GTCCTCAAGCGTTGCC	gib	-8.53212	4.36826	Undifferentiated_Spermatogonia	1428	0.0270025	NA
SN181_GGGAATGGTGTGTGCC	gib	-8.50557	3.78593	Undifferentiated_Spermatogonia	1132	0.0272692	NA
SN194_CACACAATCCCTGACT	gib	-8.49758	4.01756	Undifferentiated_Spermatogonia	2369	0.0276069	NA
SN181_GGCCGATAGTGTGGCA	gib	-8.49421	4.76093	Undifferentiated_Spermatogonia	1111	0.0282113	NA
SN194_GGACATTGTTAGGGTG	gib	-8.47458	4.02536	Undifferentiated_Spermatogonia	2755	0.0282647	NA
SN194_TTCGAAGTCGCTTGTC	gib	-8.46461	3.95522	Undifferentiated_Spermatogonia	2128	0.0284424	NA
SN181_TGTTCCGGTTCACGGC	gib	-8.4898	4.99056	Undifferentiated_Spermatogonia	1382	0.0284602	NA
SN181_AGTCTTTCAAGGTGTG	gib	-8.44111	3.71606	Undifferentiated_Spermatogonia	1197	0.0290824	NA
SN194_CCTATTAAGTGTACTC	gib	-8.43555	3.91601	Undifferentiated_Spermatogonia	3973	0.029189	NA
SN194_CCTAGCTAGCGTGAGT	gib	-8.44217	4.73219	Undifferentiated_Spermatogonia	1776	0.0295446	NA
SN194_AGGGAGTCAAAGTGCG	gib	-8.41752	3.73745	Undifferentiated_Spermatogonia	2668	0.0295801	NA
SN181_AAGGCAGAGTTATCGC	gib	-8.41781	3.87279	Undifferentiated_Spermatogonia	561	0.0297046	NA
SN194_AAAGCAATCTACCAGA	gib	-8.42122	4.27838	Undifferentiated_Spermatogonia	2740	0.0299179	NA
SN181_AAAGCAAGTGACGCCT	gib	-8.42899	4.67093	Undifferentiated_Spermatogonia	1761	0.0299712	NA
SN194_GAAATGATCAGCTCGG	gib	-8.41585	4.2243	Undifferentiated_Spermatogonia	3288	0.0300068	NA
SN194_TTGGAACAGCACGCCT	gib	-8.42533	4.82101	Undifferentiated_Spermatogonia	3780	0.0302734	NA
SN181_CGTGTCTAGCTAGTTC	gib	-8.40836	4.31152	Undifferentiated_Spermatogonia	1092	0.0303801	NA
SN194_GATCAGTGTTAGTGGG	gib	-8.39703	4.23623	Undifferentiated_Spermatogonia	2716	0.0305756	NA
SN194_CCGGTAGGTTCAGCGC	gib	-8.38825	3.9273	Undifferentiated_Spermatogonia	2979	0.0305934	NA
SN181_CTACACCGTTTGACAC	gib	-8.38586	4.06646	Undifferentiated_Spermatogonia	944	0.0307534	NA
SN181_CAGGTGCGTCATATCG	gib	-8.38736	4.67544	Undifferentiated_Spermatogonia	828	0.0311089	NA
SN194_CACACTCGTCCGAATT	gib	-8.39233	4.90946	Undifferentiated_Spermatogonia	3599	0.0311622	NA
SN181_TGGCCAGGTAACGACG	gib	-8.36594	4.10579	Undifferentiated_Spermatogonia	1097	0.0314111	NA
SN194_GGAAAGCAGATGTCGG	gib	-8.38306	4.91792	Undifferentiated_Spermatogonia	3140	0.0315355	NA
SN181_GCATGTAAGGTCATCT	gib	-8.37394	4.84666	Undifferentiated_Spermatogonia	1140	0.0318377	NA
SN194_ACACCGGCAACAACCT	gib	-8.37765	5.04951	Undifferentiated_Spermatogonia	4005	0.0319088	NA
SN181_GTGTGCGTCTACCTGC	gib	-8.34794	4.2048	Undifferentiated_Spermatogonia	940	0.032211	NA
SN194_ACATACGCAAGGTGTG	gib	-8.34231	4.01202	Undifferentiated_Spermatogonia	2660	0.0322466	NA
SN181_AGTGGGACAAGCTGGA	gib	-8.35535	4.80442	Undifferentiated_Spermatogonia	811	0.0324421	NA
SN194_TGCGCAGTCATGTCCC	gib	-8.33935	4.25369	Undifferentiated_Spermatogonia	2725	0.0326021	NA
SN194_GGGTCTGGTGAAATCA	gib	-8.34481	4.93466	Undifferentiated_Spermatogonia	2694	0.0328688	NA
SN194_GACTAACGTTGTGGAG	gib	-8.31598	4.43637	Undifferentiated_Spermatogonia	3745	0.0334021	NA
SN194_TTTGTCAAGGCTAGGT	gib	-8.29553	3.94264	Undifferentiated_Spermatogonia	2523	0.0335087	NA
SN194_TGCTACCTCCGAACGC	gib	-8.30996	4.75825	Undifferentiated_Spermatogonia	3481	0.0336865	NA
SN194_TCCACACTCTGATTCT	gib	-8.29899	4.54798	Undifferentiated_Spermatogonia	3031	0.0338643	NA
SN194_CTCATTATCCGAAGAG	gib	-8.30872	5.048	Undifferentiated_Spermatogonia	2238	0.0340065	NA
SN181_AAGGAGCAGGACATTA	gib	-8.2833	4.0774	Undifferentiated_Spermatogonia	1156	0.034042	NA
SN194_GGCGACTAGAAGCCCA	gib	-8.26673	4.13969	Undifferentiated_Spermatogonia	3105	0.0344864	NA
SN194_CCATGTCAGCTTATCG	gib	-8.26024	4.1159	Undifferentiated_Spermatogonia	3796	0.0346998	NA
SN181_CCTACACTCCCTAATT	gib	-8.25222	3.84253	Undifferentiated_Spermatogonia	1664	0.0347353	NA
SN194_TTGCGTCCAGTGAGTG	gib	-8.26116	4.8212	Undifferentiated_Spermatogonia	2286	0.0352331	NA
SN194_GATGAAAAGCGTGAAC	gib	-8.247	4.79606	Undifferentiated_Spermatogonia	3024	0.0355175	NA
SN181_AGCTCTCTCGGAAATA	gib	-8.2569	5.2469	Undifferentiated_Spermatogonia	1058	0.035553	NA
SN181_TGGCTGGGTGATGCCC	gib	-8.20881	3.4658	Undifferentiated_Spermatogonia	1106	0.0356419	NA
SN181_AGTGGGAGTTGCCTCT	gib	-8.24442	4.93606	Undifferentiated_Spermatogonia	1039	0.0356775	NA
SN181_TACGGTAGTTAAGTAG	gib	-8.25002	5.34705	Undifferentiated_Spermatogonia	1000	0.0358908	NA
SN181_GTTTCTAGTGCAGGTA	gib	-8.22157	4.43027	Undifferentiated_Spermatogonia	931	0.0361041	NA
SN181_AGCTTGAGTTCAGGCC	gib	-8.19472	3.4771	Undifferentiated_Spermatogonia	1108	0.0361574	NA
SN194_CCGTACTTCTCAAACG	gib	-8.22895	5.00897	Undifferentiated_Spermatogonia	3320	0.0362463	NA
SN181_ATCCACCGTAAGAGGA	gib	-8.21493	5.07305	Undifferentiated_Spermatogonia	1147	0.0367796	NA
SN194_CGAACATGTCTTGATG	gib	-8.20547	4.8871	Undifferentiated_Spermatogonia	3163	0.0369218	NA
SN181_AAACGGGGTACTCAAC	gib	-8.17316	3.75019	Undifferentiated_Spermatogonia	1313	0.0371351	NA
SN181_GCGCGATTCGAACGGA	gib	-8.17927	4.05777	Undifferentiated_Spermatogonia	1132	0.0371885	NA
SN194_GTAACGTTCCCTAACC	gib	-8.19548	4.7404	Undifferentiated_Spermatogonia	3286	0.0372418	NA
SN181_ACACCGGAGAGTGACC	gib	-8.172	3.78096	Undifferentiated_Spermatogonia	848	0.0372596	NA
SN181_TGCCCATTCGGAATCT	gib	-8.15788	3.74393	Undifferentiated_Spermatogonia	1372	0.0375618	NA
SN181_TCTCATATCAAACGGG	gib	-8.19653	5.33518	Undifferentiated_Spermatogonia	1006	0.0375795	NA
SN181_GACGCGTCAGATGAGC	gib	-8.18862	5.05237	Undifferentiated_Spermatogonia	1044	0.0376684	NA
SN194_AAACCTGTCGCTAGCG	gib	-8.14914	3.7565	Undifferentiated_Spermatogonia	2939	0.0379529	NA
SN194_TGCCAAACAGTGGAGT	gib	-8.16177	4.50745	Undifferentiated_Spermatogonia	1296	0.0382728	NA
SN194_CTACGTCGTCGGATCC	gib	-8.15538	4.26012	Undifferentiated_Spermatogonia	2141	0.0382906	NA
SN194_ATCCGAAAGCATGGCA	gib	-8.16343	4.60179	Undifferentiated_Spermatogonia	2564	0.0383439	NA
SN181_TTGGAACTCTACTATC	gib	-8.1494	4.38076	Undifferentiated_Spermatogonia	1880	0.038735	NA
SN181_CCTAGCTCATGCCACG	gib	-8.15534	4.78253	Undifferentiated_Spermatogonia	427	0.0389306	NA
SN194_CTCGTACCATCGGACC	gib	-8.12883	3.75612	Undifferentiated_Spermatogonia	2445	0.0389661	NA
SN194_ATGCGATAGATCTGCT	gib	-8.14703	4.73598	Undifferentiated_Spermatogonia	4366	0.0391617	NA
SN181_CCGGGATTCAGTCCCT	gib	-8.11467	3.42487	Undifferentiated_Spermatogonia	860	0.0391794	NA
SN181_CACAAACAGCGAAGGG	gib	-8.11613	3.58611	Undifferentiated_Spermatogonia	1390	0.0393039	NA
SN181_CGCTATCGTAATAGCA	gib	-8.10862	3.66202	Undifferentiated_Spermatogonia	901	0.0396416	NA
SN194_CTCGTCACACTCAGGC	gib	-8.12949	4.53759	Undifferentiated_Spermatogonia	3533	0.039695	NA
SN194_TATTACCCAACGATGG	gib	-8.12179	4.31436	Undifferentiated_Spermatogonia	3321	0.0398194	NA
SN194_CAAGGCCGTCCGTTAA	gib	-8.13227	4.75649	Undifferentiated_Spermatogonia	4016	0.0398372	NA
SN181_GAACGGAGTATTCGTG	gib	-8.13448	4.95465	Undifferentiated_Spermatogonia	1016	0.039926	NA
SN194_ACGAGGAGTATATGGA	gib	-8.09116	3.63133	Undifferentiated_Spermatogonia	4644	0.0402638	NA
SN194_GGATGTTCAGCGTTCG	gib	-8.10024	4.16414	Undifferentiated_Spermatogonia	3229	0.0403705	NA
SN181_GTCACGGCAGGCTCAC	gib	-8.08075	3.66427	Undifferentiated_Spermatogonia	813	0.0406193	NA
SN194_CCGTGGACAAAGGCGT	gib	-8.0837	3.93613	Undifferentiated_Spermatogonia	1914	0.0407615	NA
SN194_CCTAGCTAGGCCCTTG	gib	-8.10995	5.07562	Undifferentiated_Spermatogonia	3195	0.0408504	NA
SN181_CTTAACTCAATCCGAT	gib	-8.09996	4.74297	Undifferentiated_Spermatogonia	1400	0.0409749	NA
SN194_CACCTTGTCATCGGAT	gib	-8.08927	4.36741	Undifferentiated_Spermatogonia	5636	0.041046	NA
SN181_GCAAACTGTCGCGGTT	gib	-8.10771	5.13442	Undifferentiated_Spermatogonia	772	0.0410815	NA
SN194_TATCAGGCAGCTGGCT	gib	-8.0953	4.66104	Undifferentiated_Spermatogonia	4276	0.0411349	NA
SN194_TCAATCTTCTACGAGT	gib	-8.07603	4.0075	Undifferentiated_Spermatogonia	4911	0.0413482	NA
SN194_CAGTCCTAGGTTACCT	gib	-8.09661	4.89659	Undifferentiated_Spermatogonia	4549	0.0414193	NA
SN181_CATGACACAGTTAACC	gib	-8.09402	5.2184	Undifferentiated_Spermatogonia	1493	0.0416148	NA
SN194_GACGTTACATTGAGCT	gib	-8.07826	4.68174	Undifferentiated_Spermatogonia	2733	0.0417215	NA
SN194_CACCACTTCATCGATG	gib	-8.07489	4.68085	Undifferentiated_Spermatogonia	3765	0.0418815	NA
SN194_TGTATTCCATCCGGGT	gib	-8.07257	4.94658	Undifferentiated_Spermatogonia	2295	0.0422014	NA
SN181_ATTCTACCACCATCCT	gib	-8.07403	5.26447	Undifferentiated_Spermatogonia	1406	0.0424325	NA
SN194_TCGCGTTGTGGTTTCA	gib	-8.05094	4.92723	Undifferentiated_Spermatogonia	3433	0.0429481	NA
SN194_TACACGAGTTCTGGTA	gib	-8.04467	4.67333	Undifferentiated_Spermatogonia	4219	0.0429658	NA
SN181_TTTACTGCATCCAACA	gib	-8.05439	5.15763	Undifferentiated_Spermatogonia	1078	0.0430192	NA
SN181_CATGGCGCAACTGCTA	gib	-8.02962	4.19942	Undifferentiated_Spermatogonia	1132	0.0430903	NA
SN194_TCAGGTAGTTGTCTTT	gib	-8.04515	4.85831	Undifferentiated_Spermatogonia	5209	0.0431258	NA
SN194_GGCCGATCAAGCGATG	gib	-8.04	4.82497	Undifferentiated_Spermatogonia	2624	0.0432858	NA
SN194_GCGAGAATCATAAAGG	gib	-8.00667	3.64592	Undifferentiated_Spermatogonia	3969	0.0434458	NA
SN181_CGTAGGCCATGGTCAT	gib	-8.00849	3.99809	Undifferentiated_Spermatogonia	710	0.0436413	NA
SN181_TGAGAGGCACCAGATT	gib	-8.03486	5.18696	Undifferentiated_Spermatogonia	937	0.0437836	NA
SN181_TGCCAAATCCGTAGGC	gib	-7.99159	3.66997	Undifferentiated_Spermatogonia	930	0.0440146	NA
SN194_CATGCCTCAGCCTGTG	gib	-8.0062	4.37441	Undifferentiated_Spermatogonia	3567	0.0441746	NA
SN181_TTTCCTCGTTACTGAC	gib	-8.00255	4.38785	Undifferentiated_Spermatogonia	911	0.0442991	NA
SN181_CGCGGTAAGTACACCT	gib	-8.00268	4.41834	Undifferentiated_Spermatogonia	1156	0.0443702	NA
SN181_TATCTCAAGCCAACAG	gib	-8.01757	5.3229	Undifferentiated_Spermatogonia	1349	0.0445835	NA
SN181_ATGCGATGTCATTAGC	gib	-8.01214	5.20568	Undifferentiated_Spermatogonia	451	0.044779	NA
SN194_AGAGCGACAATAGCAA	gib	-8.00562	5.0344	Undifferentiated_Spermatogonia	2539	0.0448324	NA
SN181_CTTAGGAGTGATGATA	gib	-8.01002	5.35341	Undifferentiated_Spermatogonia	1118	0.0449746	NA
SN181_CGAGCACTCGCCAAAT	gib	-7.97929	4.39393	Undifferentiated_Spermatogonia	1024	0.0452057	NA
SN181_GATCGTACATTTGCTT	gib	-7.98845	4.77846	Undifferentiated_Spermatogonia	837	0.0452235	NA
SN181_TCGTAGATCTTCGGTC	gib	-7.96621	4.22622	Undifferentiated_Spermatogonia	754	0.0456145	NA
SN181_TGTTCCGGTCCGAACC	gib	-7.93482	3.7542	Undifferentiated_Spermatogonia	1145	0.0465211	NA
SN194_GCTGCGAAGGCAGGTT	gib	-7.96995	5.24114	Undifferentiated_Spermatogonia	1322	0.0465745	NA
SN194_GTTTCTAGTCGCGTGT	gib	-7.97329	5.54236	Undifferentiated_Spermatogonia	443	0.04677	NA
SN194_CCTACACAGATATGGT	gib	-7.92534	3.64947	Undifferentiated_Spermatogonia	3389	0.0468411	NA
SN181_CAACCTCTCTGTGCAA	gib	-7.95743	5.01659	Undifferentiated_Spermatogonia	877	0.0468944	NA
SN194_AGGGTGACAGGACGTA	gib	-7.93133	4.21455	Undifferentiated_Spermatogonia	2188	0.0471255	NA
SN194_CAAGAAATCACCTTAT	gib	-7.94095	5.25795	Undifferentiated_Spermatogonia	3854	0.0476588	NA
SN194_GGACGTCCAACTGCGC	gib	-7.93177	4.97534	Undifferentiated_Spermatogonia	2215	0.047801	NA
SN181_TCAGCAACATGAGCGA	gib	-7.92458	4.81109	Undifferentiated_Spermatogonia	1167	0.0480144	NA
SN194_ACTGAACCAGACAAGC	gib	-7.89123	3.55017	Undifferentiated_Spermatogonia	2548	0.0481388	NA
SN181_CTTAACTGTTACGCGC	gib	-7.90242	4.14592	Undifferentiated_Spermatogonia	1528	0.0482277	NA
SN181_GTCGTAAGTCCTAGCG	gib	-7.88702	3.97169	Undifferentiated_Spermatogonia	952	0.048601	NA
SN181_TCTTTCCAGAAACCAT	gib	-7.90604	4.77822	Undifferentiated_Spermatogonia	870	0.0486365	NA
SN194_CTAGCCTTCCTGCTTG	gib	-7.89417	4.3656	Undifferentiated_Spermatogonia	4056	0.0488143	NA
SN194_CTTACCGGTACCGAGA	gib	-7.88197	4.41528	Undifferentiated_Spermatogonia	3034	0.0494009	NA
SN194_GTGCTTCCAACACCCG	gib	-7.86239	3.64409	Undifferentiated_Spermatogonia	2806	0.0494898	NA
SN181_GGACGTCCAGTCACTA	gib	-7.88105	4.67443	Undifferentiated_Spermatogonia	731	0.0497031	NA
SN194_GCGCCAAAGTGTACCT	gib	-7.87305	4.55851	Undifferentiated_Spermatogonia	2564	0.0498809	NA
SN194_CAGCTAAGTCTCTTTA	gib	-7.85386	4.39407	Undifferentiated_Spermatogonia	3527	0.0505742	NA
SN181_CATTATCCATGTTGAC	gib	-7.8519	4.36367	Undifferentiated_Spermatogonia	1213	0.0506275	NA
SN194_CGGACGTCACGGTGTC	gib	-7.85765	4.90342	Undifferentiated_Spermatogonia	4122	0.0509297	NA
SN194_ACTGATGCACATTAGC	gib	-7.81636	3.59667	Undifferentiated_Spermatogonia	1602	0.0514808	NA
SN181_CGCCAAGCAAACTGCT	gib	-7.81329	3.5682	Undifferentiated_Spermatogonia	785	0.0515163	NA
SN181_CACAGGCCACCATCCT	gib	-7.8515	5.38777	Undifferentiated_Spermatogonia	1389	0.0517652	NA
SN194_CTGAAGTTCACAAACC	gib	-7.844	5.1908	Undifferentiated_Spermatogonia	3180	0.0518719	NA
SN181_CTTTGCGAGTGAAGAG	gib	-7.84975	5.56794	Undifferentiated_Spermatogonia	1118	0.0519963	NA
SN181_CGAATGTAGGATGGAA	gib	-7.82175	4.41342	Undifferentiated_Spermatogonia	1472	0.0520319	NA
SN194_TTCTTAGCATTGGTAC	gib	-7.83359	4.99677	Undifferentiated_Spermatogonia	2823	0.0521385	NA
SN181_GCTGGGTGTCTTGATG	gib	-7.80406	4.22917	Undifferentiated_Spermatogonia	332	0.0525474	NA
SN181_GCATGCGGTGTATGGG	gib	-7.82643	5.213	Leptotene_Spermatocytes	525	0.0525652	NA
SN181_CGAGAAGCAGCCTTTC	gib	-7.79467	3.9543	Undifferentiated_Spermatogonia	854	0.0525829	NA
SN181_ATAAGAGGTAATCACC	gib	-7.82203	5.15322	Leptotene_Spermatocytes	584	0.0526896	NA
SN181_CCTACACCACATTAGC	gib	-7.81018	4.79473	Undifferentiated_Spermatogonia	1095	0.0528318	NA
SN181_GTGGGTCAGAAGAAGC	gib	-7.79346	4.2288	Undifferentiated_Spermatogonia	436	0.0529207	NA
SN181_CCGGTAGCAGCTGCTG	gib	-7.8079	4.84238	Undifferentiated_Spermatogonia	832	0.0529385	NA
SN181_GGGCATCAGGCTAGAC	gib	-7.79071	4.14421	Undifferentiated_Spermatogonia	752	0.0530096	NA
SN194_GGTATTGCACAGCCCA	gib	-7.77544	3.92245	Undifferentiated_Spermatogonia	3926	0.0534184	NA
SN194_CAACTAGGTTCGTGAT	gib	-7.78493	4.67457	Undifferentiated_Spermatogonia	4052	0.0537028	NA
SN181_CACCACTGTTGGTGGA	gib	-7.78003	4.81767	Undifferentiated_Spermatogonia	785	0.0538806	NA
SN181_ACAGCTACAAGTCTGT	gib	-7.78946	5.41411	Undifferentiated_Spermatogonia	1039	0.0541117	NA
SN181_ACCAGTAAGAGGGATA	gib	-7.7675	4.78295	Undifferentiated_Spermatogonia	1301	0.054325	NA
SN194_TTTGGTTCATACGCCG	gib	-7.77823	5.42241	Undifferentiated_Spermatogonia	2451	0.0545917	NA
SN194_CGGGTCACACAACTGT	gib	-7.75534	4.93236	Undifferentiated_Spermatogonia	3209	0.0550894	NA
SN181_CTTACCGTCAGCATGT	gib	-7.71114	3.36489	Undifferentiated_Spermatogonia	1650	0.0554094	NA
SN194_CATTCGCCAGTAAGAT	gib	-7.74749	5.10318	Undifferentiated_Spermatogonia	3066	0.0556049	NA
SN194_CCGTGGAGTGCGAAAC	gib	-7.72956	4.399	Undifferentiated_Spermatogonia	3028	0.0556405	NA
SN181_CACCACTCATACTACG	gib	-7.74492	5.23455	Undifferentiated_Spermatogonia	663	0.0557471	NA
SN181_GGCAATTCACATCTTT	gib	-7.72256	5.03454	Undifferentiated_Spermatogonia	941	0.0562982	NA
SN194_GGGCATCCACTGAAGG	gib	-7.69736	4.45078	Undifferentiated_Spermatogonia	2289	0.0567071	NA
SN194_CTGCCTAGTGGTAACG	gib	-7.67815	4.00484	Undifferentiated_Spermatogonia	2299	0.0569915	NA
SN194_TCGAGGCTCGCGTAGC	gib	-7.68078	4.18567	Undifferentiated_Spermatogonia	600	0.0570804	NA
SN194_TTCTCAAAGCGATGAC	gib	-7.6988	4.97964	Undifferentiated_Spermatogonia	2482	0.0571337	NA
SN194_GTGCGGTGTGCTTCTC	gib	-7.69677	4.91782	Undifferentiated_Spermatogonia	1712	0.0571693	NA
SN194_TGGCCAGTCAGTCCCT	gib	-7.69225	5.02253	Undifferentiated_Spermatogonia	2235	0.0575604	NA
SN194_ATGCGATAGAAACGCC	gib	-7.67058	4.62636	Undifferentiated_Spermatogonia	3066	0.0580936	NA
SN181_CTCGGGACAAACCTAC	gib	-7.66984	5.02914	Undifferentiated_Spermatogonia	1052	0.0584314	NA
SN181_CGACTTCTCATAAAGG	gib	-7.62722	3.25139	Undifferentiated_Spermatogonia	192	0.0584492	NA
SN194_GCGGGTTAGATAGTCA	gib	-7.68166	5.55675	Undifferentiated_Spermatogonia	2867	0.0584847	NA
SN194_AACACGTCACTGCCAG	gib	-7.63801	4.05334	Undifferentiated_Spermatogonia	3800	0.0588225	NA
SN181_TCAATCTCATTCTTAC	gib	-7.66108	5.02039	Undifferentiated_Spermatogonia	2016	0.058858	NA
SN181_TTTGGTTTCACCGGGT	gib	-7.61996	3.38466	Undifferentiated_Spermatogonia	867	0.0589291	NA
SN181_GAACGGATCAATAAGG	gib	-7.62887	3.80028	Undifferentiated_Spermatogonia	770	0.0590002	NA
SN194_CAGTAACAGCCAGTTT	gib	-7.65092	4.75162	Undifferentiated_Spermatogonia	3426	0.0590358	NA
SN194_GGATGTTCATCAGTAC	gib	-7.64825	5.13675	Undifferentiated_Spermatogonia	2684	0.0594091	NA
SN181_TGGCTGGTCAGATAAG	gib	-7.64491	5.22277	Undifferentiated_Spermatogonia	501	0.0596224	NA
SN181_ATCACGAGTAACGTTC	gib	-7.64055	5.19513	Undifferentiated_Spermatogonia	1207	0.0597646	NA
SN181_CGAACATAGATATGGT	gib	-7.64076	5.2765	Undifferentiated_Spermatogonia	1441	0.0598535	NA
SN194_TGCGTGGTCTCTGCTG	gib	-7.63538	5.2947	Undifferentiated_Spermatogonia	2049	0.0599602	NA
SN181_GAGTCCGGTCCAGTGC	gib	-7.63817	5.61413	Undifferentiated_Spermatogonia	230	0.0601913	NA
SN194_CGACTTCCAAGCTGGA	gib	-7.59504	3.90023	Undifferentiated_Spermatogonia	4088	0.0602802	NA
SN194_CCTATTACATGGTTGT	gib	-7.63209	5.45183	Undifferentiated_Spermatogonia	2633	0.0602979	NA
SN194_GCACTCTGTTACGGAG	gib	-7.6263	5.28629	Undifferentiated_Spermatogonia	1755	0.060369	NA
SN181_AAAGATGTCCTTTCGG	gib	-7.6025	4.64773	Undifferentiated_Spermatogonia	1178	0.0606179	NA
SN181_TACTTACTCTGTTTGT	gib	-7.59851	4.77602	Undifferentiated_Spermatogonia	721	0.0608668	NA
SN181_TGAGCCGAGTCCGGTC	gib	-7.58368	4.23762	Undifferentiated_Spermatogonia	1401	0.061009	NA
SN194_GCAGTTAAGACGCAAC	gib	-7.58732	4.58967	Undifferentiated_Spermatogonia	3216	0.0612579	NA
SN194_CGCTGGAGTACGAAAT	gib	-7.58793	4.99134	Undifferentiated_Spermatogonia	3478	0.0615601	NA
SN194_CCTTTCTCAGCATACT	gib	-7.58588	4.9553	Undifferentiated_Spermatogonia	3417	0.0616134	NA
SN181_ACGATGTTCCAGAAGG	gib	-7.58865	5.0971	Undifferentiated_Spermatogonia	200	0.0616312	NA
SN194_TACGGGCTCATTGCCC	gib	-7.55605	3.88667	Undifferentiated_Spermatogonia	3678	0.0617734	NA
SN194_TGTCCCAAGACGCAAC	gib	-7.5791	4.96533	Undifferentiated_Spermatogonia	3520	0.0618623	NA
SN181_AACTCTTTCTTGCAAG	gib	-7.59189	5.50668	Undifferentiated_Spermatogonia	1078	0.0618978	NA
SN181_AGCTCTCCATATGGTC	gib	-7.55374	4.09054	Undifferentiated_Spermatogonia	1270	0.0620934	NA
SN194_ACGAGGATCCAGAAGG	gib	-7.54619	3.84058	Undifferentiated_Spermatogonia	2443	0.0621467	NA
SN181_GCTGGGTCAGGCTCAC	gib	-7.55435	4.47198	Undifferentiated_Spermatogonia	1001	0.0624133	NA
SN181_AGCGTATTCGGATGGA	gib	-7.52466	3.42436	Undifferentiated_Spermatogonia	1135	0.0625911	NA
SN181_TACACGAAGGCTACGA	gib	-7.52468	3.50555	Undifferentiated_Spermatogonia	1207	0.0626267	NA
SN181_CGATCGGCAGGGATTG	gib	-7.53305	3.92764	Undifferentiated_Spermatogonia	1348	0.0626622	NA
SN181_GAGGTGAGTACAGCAG	gib	-7.52295	3.6891	Undifferentiated_Spermatogonia	1120	0.0627689	NA
SN194_GATCAGTAGACCCACC	gib	-7.54632	5.01392	Undifferentiated_Spermatogonia	4008	0.0631777	NA
SN194_GAGGTGACAGCTGGCT	gib	-7.52888	4.44626	Undifferentiated_Spermatogonia	2405	0.0633199	NA
SN181_TCTGGAAAGTGAAGTT	gib	-7.52388	4.26354	Undifferentiated_Spermatogonia	1643	0.0633555	NA
SN194_GACCTGGTCAGCGATT	gib	-7.53293	4.67771	Undifferentiated_Spermatogonia	2719	0.0634266	NA
SN181_TTCTCCTGTATAGGTA	gib	-7.53142	4.79901	Undifferentiated_Spermatogonia	1324	0.0635688	NA
SN194_CTTGGCTTCTCGCTTG	gib	-7.52505	4.59558	Undifferentiated_Spermatogonia	2541	0.0635866	NA
SN194_GAAATGACACTACAGT	gib	-7.53584	5.17698	Undifferentiated_Spermatogonia	4337	0.0637466	NA
SN181_GTCAAGTGTCGGATCC	gib	-7.51336	4.41	Undifferentiated_Spermatogonia	1379	0.063871	NA
SN194_GCAATCAAGACGACGT	gib	-7.51365	4.47907	Undifferentiated_Spermatogonia	4564	0.0639599	NA
SN181_ATGTGTGAGACAGGCT	gib	-7.508	4.43522	Undifferentiated_Spermatogonia	1022	0.0641732	NA
SN194_TCGAGGCCATGCCACG	gib	-7.49037	3.73628	Undifferentiated_Spermatogonia	1668	0.0642443	NA
SN181_TCGCGTTGTGACAAAT	gib	-7.49124	3.89926	Undifferentiated_Spermatogonia	994	0.0643688	NA
SN194_TTAACTCTCATCACCC	gib	-7.51099	4.99604	Undifferentiated_Spermatogonia	1629	0.0646176	NA
SN181_TACTTACTCTTTAGGG	gib	-7.50995	4.99431	Undifferentiated_Spermatogonia	1170	0.0646532	NA
SN181_ACGAGCCGTCCGAGTC	gib	-7.49599	4.55406	Undifferentiated_Spermatogonia	719	0.0647776	NA
SN181_TTGGCAAAGACACGAC	gib	-7.49964	4.85255	Undifferentiated_Spermatogonia	1717	0.0649198	NA
SN194_TGAAAGAAGTTGTAGA	gib	-7.49963	4.94816	Undifferentiated_Spermatogonia	5922	0.0649909	NA
SN181_CGTTAGAAGAGGGATA	gib	-7.46695	3.63397	Undifferentiated_Spermatogonia	894	0.0650265	NA
SN194_AAGGCAGTCCGCAAGC	gib	-7.50833	5.38182	Undifferentiated_Spermatogonia	2809	0.0650443	NA
SN194_TTTCCTCAGTACGATA	gib	-7.48585	4.53849	Undifferentiated_Spermatogonia	2859	0.0650798	NA
SN181_AGCGGTCAGAGATGAG	gib	-7.47214	4.20902	Undifferentiated_Spermatogonia	894	0.0652576	NA
SN194_CCGTTCACACAGACAG	gib	-7.46771	4.14494	Undifferentiated_Spermatogonia	2315	0.065382	NA
SN194_GTAACGTGTGACGGTA	gib	-7.49787	5.49845	Undifferentiated_Spermatogonia	1354	0.0655065	NA
SN181_GTCTTCGTCGCCTGAG	gib	-7.45128	3.58156	Undifferentiated_Spermatogonia	997	0.065542	NA
SN194_CGATGGCAGATACACA	gib	-7.46319	4.12548	Undifferentiated_Spermatogonia	1935	0.0655776	NA
SN181_TAAGCGTGTCAGAGGT	gib	-7.47633	4.90545	Undifferentiated_Spermatogonia	845	0.0657553	NA
SN181_TGGTTCCGTGTAAGTA	gib	-7.43346	3.43392	Undifferentiated_Spermatogonia	948	0.0659509	NA
SN194_CTCTGGTTCGCCAAAT	gib	-7.46145	4.79477	Undifferentiated_Spermatogonia	1837	0.0661109	NA
SN194_AGGGTGATCGCTGATA	gib	-7.45563	4.57652	Undifferentiated_Spermatogonia	2308	0.066182	NA
SN194_CCTCAGTGTTCTGGTA	gib	-7.43315	3.86812	Undifferentiated_Spermatogonia	1781	0.0664131	NA
SN181_TGCTACCGTTCCACAA	gib	-7.47233	5.54129	Undifferentiated_Spermatogonia	890	0.0664486	NA
SN194_CCCAGTTTCCGTTGTC	gib	-7.44135	4.28288	Undifferentiated_Spermatogonia	2997	0.0664842	NA
SN181_GGGAGATCAGGTGCCT	gib	-7.43297	4.18609	Undifferentiated_Spermatogonia	383	0.0667686	NA
SN181_ACGCCGAAGTGTTTGC	gib	-7.44182	4.58049	Undifferentiated_Spermatogonia	867	0.0668041	NA
SN194_AGACGTTGTCGCGTGT	gib	-7.45155	5.12547	Leptotene_Spermatocytes	1110	0.066893	NA
SN181_ACTGCTCCAAGGTGTG	gib	-7.42366	4.02373	Undifferentiated_Spermatogonia	968	0.0670352	NA
SN194_AGATTGCCACTGAAGG	gib	-7.41668	3.76676	Undifferentiated_Spermatogonia	1513	0.067053	NA
SN181_AGCAGCCGTTGCCTCT	gib	-7.45451	5.54671	Undifferentiated_Spermatogonia	1023	0.067213	NA
SN194_TCGTAGAGTAGGCTGA	gib	-7.44851	5.29577	Undifferentiated_Spermatogonia	1404	0.0672308	NA
SN181_CGAGCACAGATATGGT	gib	-7.40278	3.65281	Undifferentiated_Spermatogonia	1344	0.0675685	NA
SN181_TCAATCTCAGTTAACC	gib	-7.44055	5.23619	Undifferentiated_Spermatogonia	1381	0.0675863	NA
SN181_TAGAGCTCACGAAAGC	gib	-7.41282	4.52397	Undifferentiated_Spermatogonia	735	0.0679418	NA
SN194_ATCTACTGTCCGAGTC	gib	-7.43468	5.55774	Undifferentiated_Spermatogonia	2423	0.0680129	NA
SN181_TACTCATCAGACGCCT	gib	-7.42365	5.10741	Undifferentiated_Spermatogonia	462	0.0680663	NA
SN181_AACTCCCCATGCCCGA	gib	-7.39567	3.97181	Undifferentiated_Spermatogonia	1579	0.0681018	NA
SN181_GGATTACTCTTGACGA	gib	-7.42914	5.44638	Undifferentiated_Spermatogonia	987	0.0681729	NA
SN181_CGGCTAGGTCATGCAT	gib	-7.4223	5.26269	Undifferentiated_Spermatogonia	998	0.0683685	NA
SN181_CTGTGCTTCAGCTCGG	gib	-7.38729	4.01367	Undifferentiated_Spermatogonia	889	0.0685996	NA
SN194_GATCGCGCATGCGCAC	gib	-7.41884	5.38075	Undifferentiated_Spermatogonia	3507	0.0686884	NA
SN194_CGAACATAGCGTTCCG	gib	-7.38604	4.05772	Undifferentiated_Spermatogonia	3436	0.068724	NA
SN194_GATCGATGTAGCACGA	gib	-7.42029	5.54987	Undifferentiated_Spermatogonia	926	0.0688129	NA
SN181_CTGGTCTCAAGGTTCT	gib	-7.38874	4.24101	Undifferentiated_Spermatogonia	410	0.0688484	NA
SN194_TAGACCACAGCGAACA	gib	-7.39649	4.61133	Undifferentiated_Spermatogonia	2666	0.0689018	NA
SN194_CCACCTACATCTCCCA	gib	-7.3771	3.81767	Undifferentiated_Spermatogonia	2260	0.0689373	NA
SN194_GCTGCAGCACTGTCGG	gib	-7.3602	3.98781	Undifferentiated_Spermatogonia	2699	0.0694528	NA
SN181_GGGAGATCAAACCCAT	gib	-7.37292	4.53855	Undifferentiated_Spermatogonia	607	0.0695239	NA
SN181_TGAAAGACAGGACCCT	gib	-7.38419	5.03406	Undifferentiated_Spermatogonia	2145	0.0695595	NA
SN181_CTAACTTCATGGGAAC	gib	-7.38113	4.99402	Undifferentiated_Spermatogonia	742	0.0696839	NA
SN181_AAGGAGCTCGCATGGC	gib	-7.37101	4.60073	Undifferentiated_Spermatogonia	1350	0.0697195	NA
SN181_GAGGTGAAGTTACGGG	gib	-7.35442	4.05321	Undifferentiated_Spermatogonia	1109	0.0698795	NA
SN194_GAACGGAGTCGAATCT	gib	-7.37704	5.06025	Undifferentiated_Spermatogonia	4244	0.0698973	NA
SN181_CCGGGATAGATAGTCA	gib	-7.34626	3.96808	Undifferentiated_Spermatogonia	1529	0.0701106	NA
SN181_GACCAATCAATGGAGC	gib	-7.35741	4.53214	Undifferentiated_Spermatogonia	723	0.0702706	NA
SN194_GATCGCGGTTAAAGAC	gib	-7.37642	5.41716	Undifferentiated_Spermatogonia	685	0.0703594	NA
SN194_AGATTGCTCGTCCGTT	gib	-7.33293	3.95011	Undifferentiated_Spermatogonia	4105	0.0706794	NA
SN194_CTTAACTCAAACTGTC	gib	-7.34583	4.59778	Undifferentiated_Spermatogonia	1495	0.0707505	NA
SN181_CGTTCTGGTAACGTTC	gib	-7.3474	4.93153	Undifferentiated_Spermatogonia	1034	0.0709283	NA
SN181_GTCAAGTCACCGCTAG	gib	-7.32214	4.0096	Undifferentiated_Spermatogonia	1178	0.0711238	NA
SN194_CAACCAAGTTCGAATC	gib	-7.33815	4.71323	Undifferentiated_Spermatogonia	1552	0.0711416	NA
SN194_TCTGAGAGTTCGGGCT	gib	-7.31531	3.82787	Undifferentiated_Spermatogonia	3650	0.0712127	NA
SN194_AGTGAGGGTCCATCCT	gib	-7.33482	4.71921	Undifferentiated_Spermatogonia	1583	0.0713016	NA
SN194_TTCCCAGGTCCGAACC	gib	-7.34884	5.33157	Undifferentiated_Spermatogonia	3144	0.0713549	NA
SN194_AGATTGCTCGAGAACG	gib	-7.3239	4.32609	Undifferentiated_Spermatogonia	3564	0.0713727	NA
SN181_TTGCGTCTCTCGATGA	gib	-7.30752	3.7133	Undifferentiated_Spermatogonia	1083	0.0714616	NA
SN181_TGAGCCGGTTTGACTG	gib	-7.3139	4.06064	Undifferentiated_Spermatogonia	828	0.0714971	NA
SN181_GTGCATATCAACACCA	gib	-7.31024	4.10965	Undifferentiated_Spermatogonia	1025	0.0716216	NA
SN181_TGTGGTAAGATGCGAC	gib	-7.30835	4.08609	Undifferentiated_Spermatogonia	807	0.0716749	NA
SN194_TTGACTTTCTTGGGTA	gib	-7.3394	5.418	Undifferentiated_Spermatogonia	2357	0.0716927	NA
SN194_TCATTTGAGAGCTGCA	gib	-7.31751	4.77047	Undifferentiated_Spermatogonia	2585	0.0719238	NA
SN194_CATTATCGTATCAGTC	gib	-7.3294	5.34978	Undifferentiated_Spermatogonia	1114	0.0720127	NA
SN181_TCAGGATCAGACGCAA	gib	-7.2971	4.10247	Undifferentiated_Spermatogonia	1676	0.0720482	NA
SN181_TCGTAGAAGTCCCACG	gib	-7.31919	5.16224	Undifferentiated_Spermatogonia	1023	0.0721904	NA
SN181_AACCATGAGAGAGCTC	gib	-7.30459	5.08046	Undifferentiated_Spermatogonia	1169	0.0725815	NA
SN181_CCTTTCTCAGACGTAG	gib	-7.2792	4.04288	Undifferentiated_Spermatogonia	1001	0.0726171	NA
SN181_TGCTACCTCGCCGTGA	gib	-7.28757	4.43854	Undifferentiated_Spermatogonia	716	0.0726526	NA
SN194_GTAGGCCAGTGTACCT	gib	-7.28379	5.06879	Undifferentiated_Spermatogonia	4647	0.0733992	NA
SN181_GCTCTGTTCTTTAGGG	gib	-7.27076	4.54683	Undifferentiated_Spermatogonia	1220	0.0734348	NA
SN194_CTACGTCAGCTTATCG	gib	-7.29073	5.40469	Undifferentiated_Spermatogonia	3207	0.0734526	NA
SN181_ACTGAACTCAACGCTA	gib	-7.25558	4.21202	Undifferentiated_Spermatogonia	1054	0.0736836	NA
SN181_ACGCAGCAGGCCCGTT	gib	-7.26404	4.70557	Undifferentiated_Spermatogonia	1061	0.0737548	NA
SN181_TGTATTCAGGGCTTCC	gib	-7.24455	4.01383	Undifferentiated_Spermatogonia	600	0.0739147	NA
SN194_GACTAACCATCCGCGA	gib	-7.24868	4.34493	Undifferentiated_Spermatogonia	3781	0.0740214	NA
SN194_GCACTCTAGGTGCAAC	gib	-7.25557	4.63897	Undifferentiated_Spermatogonia	2036	0.0740392	NA
SN181_ATTTCTGAGAAGGTTT	gib	-7.26258	5.30437	Undifferentiated_Spermatogonia	1283	0.0743236	NA
SN194_CCTATTATCGCCATAA	gib	-7.26387	5.38186	Undifferentiated_Spermatogonia	3921	0.0743414	NA
SN181_ACGATGTTCATAAAGG	gib	-7.20844	3.6326	Undifferentiated_Spermatogonia	612	0.0748747	NA
SN181_TCGAGGCCATCCGGGT	gib	-7.20561	3.56538	Undifferentiated_Spermatogonia	1790	0.0749458	NA
SN181_CAAGAAACAGACGCAA	gib	-7.24168	5.16907	Undifferentiated_Spermatogonia	1626	0.0750169	NA
SN181_ACGGGTCGTTATGCGT	gib	-7.20749	3.80368	Undifferentiated_Spermatogonia	824	0.0751058	NA
SN194_GCGGGTTAGACTACAA	gib	-7.23542	4.99461	Undifferentiated_Spermatogonia	2327	0.0751235	NA
SN194_ACTTACTAGCGTCAAG	gib	-7.23634	5.05506	Undifferentiated_Spermatogonia	3800	0.0751769	NA
SN194_TGAAAGAGTTATGTGC	gib	-7.24137	5.47054	Undifferentiated_Spermatogonia	3506	0.0753546	NA
SN181_GTACTTTAGAGCCTAG	gib	-7.21264	4.3339	Undifferentiated_Spermatogonia	694	0.075408	NA
SN194_CACACCTTCATTCACT	gib	-7.23947	5.52976	Undifferentiated_Spermatogonia	3507	0.0754257	NA
SN181_CTCATTAAGAAGATTC	gib	-7.23787	5.5421	Undifferentiated_Spermatogonia	1740	0.0755146	NA
SN194_CTGTTTAAGAGCTATA	gib	-7.23396	5.51737	Undifferentiated_Spermatogonia	3099	0.0756568	NA
SN194_AGCTTGATCTGGAGCC	gib	-7.21583	4.78945	Undifferentiated_Spermatogonia	2706	0.0756924	NA
SN181_TTTCCTCAGATCCCAT	gib	-7.20273	4.28326	Undifferentiated_Spermatogonia	1639	0.0757635	NA
SN181_CAAGGCCTCCTAGGGC	gib	-7.2298	5.4797	Undifferentiated_Spermatogonia	1031	0.0758346	NA
SN194_CCTTTCTAGACTAGAT	gib	-7.18996	3.9187	Undifferentiated_Spermatogonia	3706	0.0759768	NA
SN194_ATCTGCCAGTAAGTAC	gib	-7.22187	5.29212	Undifferentiated_Spermatogonia	3732	0.0760301	NA
SN181_TCAATCTCATACTCTT	gib	-7.19429	4.16598	Undifferentiated_Spermatogonia	1487	0.0760479	NA
SN194_ATTCTACAGCCAACAG	gib	-7.19675	4.39335	Undifferentiated_Spermatogonia	3703	0.0761368	NA
SN194_CGATGTACAGGGTACA	gib	-7.1988	4.51018	Undifferentiated_Spermatogonia	3096	0.0761724	NA
SN194_TGGGAAGTCACTCCTG	gib	-7.19886	5.07719	Undifferentiated_Spermatogonia	2682	0.0764568	NA
SN181_GACGTTATCTCCGGTT	gib	-7.18295	4.46925	Undifferentiated_Spermatogonia	883	0.0765279	NA
SN181_GTCACAAGTATATGGA	gib	-7.18871	4.74694	Undifferentiated_Spermatogonia	295	0.0765812	NA
SN194_CGACTTCGTCTCCACT	gib	-7.17005	3.98604	Undifferentiated_Spermatogonia	2207	0.076599	NA
SN181_GGGAGATGTCTTGTCC	gib	-7.19578	5.21359	Undifferentiated_Spermatogonia	895	0.0767768	NA
SN194_TTAACTCTCCCTAATT	gib	-7.18404	4.79604	Undifferentiated_Spermatogonia	4557	0.0768301	NA
SN194_AGTTGGTAGAGCCCAA	gib	-7.17567	4.53042	Undifferentiated_Spermatogonia	2625	0.0769012	NA
SN194_AGCGTATTCCACGAAT	gib	-7.178	4.83048	Undifferentiated_Spermatogonia	4106	0.077079	NA
SN181_CGATTGATCCCTCTTT	gib	-7.16036	4.30934	Undifferentiated_Spermatogonia	855	0.0772923	NA
SN181_TGTGTTTTCGAATGCT	gib	-7.1673	4.81504	Undifferentiated_Spermatogonia	1181	0.0774167	NA
SN194_CCTACCACAAGCGAGT	gib	-7.14315	4.10523	Undifferentiated_Spermatogonia	4158	0.0777545	NA
SN181_CGATGGCAGCAGGTCA	gib	-7.13555	4.41525	Undifferentiated_Spermatogonia	976	0.0782167	NA
SN181_GGAGCAATCGGAAACG	gib	-7.12156	3.8916	Undifferentiated_Spermatogonia	1033	0.0783055	NA
SN181_CCGGTAGCAAACTGTC	gib	-7.12901	4.30142	Undifferentiated_Spermatogonia	833	0.0783944	NA
SN194_ACATCAGGTCTGATCA	gib	-7.13028	4.41804	Undifferentiated_Spermatogonia	3693	0.0784655	NA
SN181_CGACTTCCACCAGGCT	gib	-7.13807	5.08551	Undifferentiated_Spermatogonia	1005	0.0790344	NA
SN181_CTTCTCTAGCCAGAAC	gib	-7.13399	4.96966	Undifferentiated_Spermatogonia	1055	0.0790877	NA
SN181_TACAGTGAGTAGGTGC	gib	-7.1123	4.19301	Undifferentiated_Spermatogonia	1741	0.079141	NA
SN181_CCTAAAGCACATGGGA	gib	-7.09984	3.68597	Undifferentiated_Spermatogonia	1371	0.0791766	NA
SN181_CGGCTAGTCCAAACTG	gib	-7.13932	5.35554	Undifferentiated_Spermatogonia	1015	0.0792121	NA
SN194_CACAGTACACGGACAA	gib	-7.11991	4.84384	Undifferentiated_Spermatogonia	4695	0.0794255	NA
SN181_CGATTGAGTGAGGGAG	gib	-7.10813	4.62327	Undifferentiated_Spermatogonia	608	0.0796388	NA
SN194_TCTGAGACAATCAGAA	gib	-7.10696	4.60625	Undifferentiated_Spermatogonia	3305	0.0797632	NA
SN181_ACGTCAACAGATCTGT	gib	-7.10988	4.86495	Undifferentiated_Spermatogonia	1503	0.0799054	NA
SN194_GTGCTTCGTGTGACGA	gib	-7.08331	4.06489	Undifferentiated_Spermatogonia	3058	0.0800654	NA
SN181_AGCGTATCAATGACCT	gib	-7.08094	4.25264	Undifferentiated_Spermatogonia	1881	0.0803676	NA
SN194_TAGTGGTTCGTTACGA	gib	-7.08517	4.52324	Undifferentiated_Spermatogonia	4803	0.0804387	NA
SN181_GCGACCATCTTGTTTG	gib	-7.0843	4.51298	Undifferentiated_Spermatogonia	1177	0.0804921	NA
SN194_TACGGTACAGACGCTC	gib	-7.10372	5.32959	Undifferentiated_Spermatogonia	3783	0.0805098	NA
SN194_GGTGTTAGTAAGGGCT	gib	-7.08202	4.58227	Undifferentiated_Spermatogonia	2788	0.0805987	NA
SN194_CCTAAAGGTAGCGATG	gib	-7.08562	5.3639	Undifferentiated_Spermatogonia	3624	0.0810787	NA
SN181_CTCTAATGTAAACGCG	gib	-7.04942	4.06717	Undifferentiated_Spermatogonia	1720	0.0811853	NA
SN181_GGGTCTGGTTCCGTCT	gib	-7.07918	5.34152	Undifferentiated_Spermatogonia	1234	0.0812031	NA
SN181_TGCCCATAGAAACCAT	gib	-7.04604	4.03822	Undifferentiated_Spermatogonia	1529	0.0812564	NA
SN181_TGACTAGCACATGTGT	gib	-7.03876	4.2768	Undifferentiated_Spermatogonia	1870	0.0815409	NA
SN194_AGCGTCGAGTCCAGGA	gib	-7.06078	5.27896	Undifferentiated_Spermatogonia	903	0.0816298	NA
SN194_CGGAGCTTCAAGAAGT	gib	-7.05187	5.20498	Undifferentiated_Spermatogonia	2538	0.0819675	NA
SN194_TTAGGACGTGCTAGCC	gib	-7.04749	5.12147	Undifferentiated_Spermatogonia	2282	0.0820564	NA
SN194_GTCAAGTTCATTCACT	gib	-7.05144	5.37943	Undifferentiated_Spermatogonia	4295	0.0821275	NA
SN181_CCACCTATCCTTCAAT	gib	-7.05075	5.36167	Undifferentiated_Spermatogonia	1817	0.0821453	NA
SN181_ACAGCTACACGTAAGG	gib	-7.02756	4.47172	Undifferentiated_Spermatogonia	1173	0.0821808	NA
SN181_GTCGGGTTCCCGACTT	gib	-7.02934	4.57282	Undifferentiated_Spermatogonia	841	0.0822164	NA
SN194_TAAGTGCGTCTAGAGG	gib	-7.02386	4.58133	Undifferentiated_Spermatogonia	3459	0.0825541	NA
SN194_CAGTCCTGTGCAGACA	gib	-7.01842	5.25388	Undifferentiated_Spermatogonia	3678	0.0833007	NA
SN194_CACATTTTCACTATTC	gib	-7.01601	5.36211	Undifferentiated_Spermatogonia	1708	0.0834785	NA
SN181_GCAAACTTCCACGTTC	gib	-6.9926	4.42683	Undifferentiated_Spermatogonia	1311	0.0835318	NA
SN194_GACGCGTCAGACAAGC	gib	-7.00876	5.17204	Undifferentiated_Spermatogonia	5532	0.0836207	NA
SN194_CTTGGCTCAAATTGCC	gib	-7.00401	5.20263	Undifferentiated_Spermatogonia	2525	0.0837629	NA
SN194_TAGTGGTCAGTACACT	gib	-7.00244	5.22444	Undifferentiated_Spermatogonia	3989	0.0839585	NA
SN181_AAACCTGAGAATCTCC	gib	-6.9806	4.37951	Undifferentiated_Spermatogonia	1818	0.0840118	NA
SN181_CACATAGGTATCACCA	gib	-6.99752	5.24643	Undifferentiated_Spermatogonia	1422	0.084154	NA
SN194_CTTAGGACAGGACCCT	gib	-6.99632	5.282	Undifferentiated_Spermatogonia	849	0.0842785	NA
SN181_CTACGTCTCTGCCAGG	gib	-6.97662	4.56166	Undifferentiated_Spermatogonia	1490	0.0843673	NA
SN194_CACACCTGTCTACCTC	gib	-6.98712	5.0751	Undifferentiated_Spermatogonia	3402	0.0844918	NA
SN194_CGCTGGATCGGACAAG	gib	-6.98667	5.08026	Undifferentiated_Spermatogonia	3116	0.0845095	NA
SN194_ATAGACCGTATATGGA	gib	-6.96882	4.38799	Undifferentiated_Spermatogonia	6047	0.0845451	NA
SN194_ATCTACTGTTCGGGCT	gib	-6.95913	4.01131	Undifferentiated_Spermatogonia	4026	0.0845629	NA
SN194_GCAGCCACAAAGGTGC	gib	-6.96994	4.54912	Undifferentiated_Spermatogonia	2532	0.0846518	NA
SN181_CTGCCTAGTACGAAAT	gib	-6.96242	4.44078	Undifferentiated_Spermatogonia	1115	0.0848295	NA
SN181_GGGAGATAGTTAAGTG	gib	-6.97825	5.29692	Undifferentiated_Spermatogonia	1206	0.0850428	NA
SN194_GAACATCAGCCACTAT	gib	-6.96162	4.61539	Undifferentiated_Spermatogonia	826	0.0850606	NA
SN181_CATTATCCAGTACACT	gib	-6.96918	5.21826	Undifferentiated_Spermatogonia	1501	0.0853984	NA
SN194_AACTTTCTCCAAGTAC	gib	-6.95236	5.15921	Undifferentiated_Spermatogonia	5200	0.0860028	NA
SN194_TGGGAAGTCCTCATTA	gib	-6.93628	4.89185	Undifferentiated_Spermatogonia	3064	0.086465	NA
SN194_CTCTAATGTTCCGGCA	gib	-6.94353	5.29196	Undifferentiated_Spermatogonia	2434	0.0865361	NA
SN181_AGCAGCCCACCATCCT	gib	-6.93927	5.12635	Undifferentiated_Spermatogonia	1165	0.0865538	NA
SN194_ATCATCTCAATCCGAT	gib	-6.93677	5.12939	Undifferentiated_Spermatogonia	4047	0.0866605	NA
SN194_ACATACGTCTGATTCT	gib	-6.92906	5.11993	Undifferentiated_Spermatogonia	5133	0.086856	NA
SN194_CGGACTGTCGAACGGA	gib	-6.92464	4.96154	Undifferentiated_Spermatogonia	645	0.0868916	NA
SN181_TCATTACTCGGCTTGG	gib	-6.91522	4.93871	Undifferentiated_Spermatogonia	1365	0.0872116	NA
SN181_TGTTCCGCATGTAGTC	gib	-6.86892	3.7278	Undifferentiated_Spermatogonia	1321	0.0878515	NA
SN181_GCGGGTTAGTTCCACA	gib	-6.89547	4.84591	Undifferentiated_Spermatogonia	837	0.0878871	NA
SN194_GGGCATCAGTGGCACA	gib	-6.86976	3.80645	Undifferentiated_Spermatogonia	2541	0.0879404	NA
SN194_CAGCTGGGTATAGTAG	gib	-6.88089	5.0392	Undifferentiated_Spermatogonia	2571	0.0885448	NA
SN194_CGTTGGGGTCATCGGC	gib	-6.85505	4.0182	Undifferentiated_Spermatogonia	2119	0.0885626	NA
SN181_GGAATAATCTGGCGAC	gib	-6.85857	4.23807	Undifferentiated_Spermatogonia	2839	0.088687	NA
SN181_TCAGCTCCACGGCCAT	gib	-6.83273	3.51772	Undifferentiated_Spermatogonia	1097	0.089007	NA
SN181_GACTGCGCAGGTCTCG	gib	-6.83661	3.76549	Undifferentiated_Spermatogonia	1022	0.0890959	NA
SN194_GTTCATTGTTCCGTCT	gib	-6.86561	5.18527	Undifferentiated_Spermatogonia	4660	0.0892025	NA
SN194_CTCTGGTCATACTCTT	gib	-6.85931	5.18708	Undifferentiated_Spermatogonia	2261	0.0893625	NA
SN194_TGGCCAGCACCACCAG	gib	-6.85334	5.12775	Undifferentiated_Spermatogonia	2730	0.0895225	NA
SN194_ATGGGAGTCTTGCAAG	gib	-6.82546	4.07688	Undifferentiated_Spermatogonia	4121	0.0895936	NA
SN194_GGAACTTTCCCAAGAT	gib	-6.85222	5.23079	Undifferentiated_Spermatogonia	4047	0.0896114	NA
SN194_GTCACAACATCCCACT	gib	-6.83675	5.05116	Undifferentiated_Spermatogonia	4307	0.0899669	NA
SN194_GTAACTGCAGAGCCAA	gib	-6.79985	3.83383	Undifferentiated_Spermatogonia	3742	0.0902691	NA
SN194_TCTTCGGAGTGGACGT	gib	-6.83254	5.29709	Undifferentiated_Spermatogonia	469	0.0904113	NA
SN181_ACGCAGCGTGATAAAC	gib	-6.79759	3.89112	Undifferentiated_Spermatogonia	824	0.0904291	NA
SN194_ACGCCAGTCAGATAAG	gib	-6.82356	5.00034	Undifferentiated_Spermatogonia	5405	0.0904825	NA
SN194_CCTCAGTCACGTGAGA	gib	-6.82236	4.99481	Undifferentiated_Spermatogonia	1241	0.0905002	NA
SN181_CAGTCCTAGGGATACC	gib	-6.82264	5.07152	Undifferentiated_Spermatogonia	1347	0.0905713	NA
SN181_CTCTACGTCGGCGCTA	gib	-6.81069	4.63344	Undifferentiated_Spermatogonia	1522	0.0906424	NA
SN181_ACCCACTGTTAGAACA	gib	-6.81394	4.86184	Undifferentiated_Spermatogonia	1535	0.0907135	NA
SN181_CTCCTAGCAATGTAAG	gib	-6.8132	4.91717	Undifferentiated_Spermatogonia	212	0.090838	NA
SN194_TACACGAGTACACCGC	gib	-6.81834	5.21506	Undifferentiated_Spermatogonia	2347	0.0910157	NA
SN181_ACGGCCAAGTCATCCA	gib	-6.78206	3.76193	Undifferentiated_Spermatogonia	1126	0.0910691	NA
SN181_GACTGCGCATGGTCTA	gib	-6.80269	4.83606	Undifferentiated_Spermatogonia	1185	0.0912646	NA
SN194_AAGGTTCTCGGATGTT	gib	-6.79643	4.89108	Undifferentiated_Spermatogonia	3811	0.0915846	NA
SN181_TTCCCAGTCCGAACGC	gib	-6.7929	4.7561	Undifferentiated_Spermatogonia	734	0.0916202	NA
SN194_GATCGATTCCGTTGCT	gib	-6.79645	5.0563	Undifferentiated_Spermatogonia	2646	0.0917268	NA
SN181_TGAGAGGGTAATCGTC	gib	-6.78805	4.74032	Undifferentiated_Spermatogonia	707	0.0917624	NA
SN194_GGGTTGCTCGAGAGCA	gib	-6.77847	4.35389	Undifferentiated_Spermatogonia	1132	0.0917801	NA
SN194_ATCTACTTCTCAAGTG	gib	-6.79894	5.21194	Undifferentiated_Spermatogonia	2735	0.0917979	NA
SN194_CCCTCCTAGTGTTTGC	gib	-6.7848	5.18091	Undifferentiated_Spermatogonia	4428	0.0922601	NA
SN194_GGTGTTAGTAGCAAAT	gib	-6.75997	4.41012	Undifferentiated_Spermatogonia	2594	0.092509	NA
SN181_AAAGATGAGAGAACAG	gib	-6.76856	4.8108	Undifferentiated_Spermatogonia	1473	0.0925623	NA
SN194_CTGGTCTAGTCAATAG	gib	-6.77432	5.15249	Undifferentiated_Spermatogonia	4834	0.0927045	NA
SN181_GTGTGCGCATGGTCTA	gib	-6.75719	4.64706	Undifferentiated_Spermatogonia	1055	0.0927934	NA
SN194_TGAGGGATCGATGAGG	gib	-6.74805	4.29247	Undifferentiated_Spermatogonia	2963	0.0928467	NA
SN194_CTGCCTAAGTCTTGCA	gib	-6.758	5.09569	Undifferentiated_Spermatogonia	3342	0.09322	NA
SN194_CTGCTGTAGTACGATA	gib	-6.73608	4.67245	Undifferentiated_Spermatogonia	3334	0.0935578	NA
SN194_GAAGCAGAGTAGCGGT	gib	-6.7193	4.74892	Undifferentiated_Spermatogonia	2577	0.0940378	NA
SN181_AGATCTGCAAACAACA	gib	-6.72252	4.96662	Undifferentiated_Spermatogonia	849	0.0940911	NA
SN194_CTGCGGACATTAACCG	gib	-6.70795	4.6014	Undifferentiated_Spermatogonia	2514	0.0942866	NA
SN194_CATTATCAGAAACGCC	gib	-6.71173	4.88829	Undifferentiated_Spermatogonia	3880	0.0943933	NA
SN181_GACCTGGGTCGGCTCA	gib	-6.68275	3.72012	Undifferentiated_Spermatogonia	989	0.0944111	NA
SN181_CTACCCAGTCGAAAGC	gib	-6.6858	4.04845	Undifferentiated_Spermatogonia	326	0.0945355	NA
SN194_GACACGCTCTTGTTTG	gib	-6.69728	4.58539	Undifferentiated_Spermatogonia	2667	0.0945888	NA
SN181_AAACCTGCAATGGAGC	gib	-6.67499	3.75361	Undifferentiated_Spermatogonia	1214	0.0946777	NA
SN194_GAGCAGAGTTGTTTGG	gib	-6.69798	4.73458	Undifferentiated_Spermatogonia	2120	0.0947488	NA
SN181_AGCGTATGTCTAGGTT	gib	-6.68406	4.19096	Undifferentiated_Spermatogonia	1833	0.0948021	NA
SN194_GCGCAGTCATGCTGGC	gib	-6.693	4.78838	Undifferentiated_Spermatogonia	2698	0.0949444	NA
SN194_GATGAGGCACCAGTTA	gib	-6.68323	4.50603	Undifferentiated_Spermatogonia	3402	0.0950155	NA
SN194_GGACATTAGGTGTTAA	gib	-6.68387	4.76534	Undifferentiated_Spermatogonia	3418	0.0951221	NA
SN194_GATCGCGAGCGATATA	gib	-6.68697	4.9104	Undifferentiated_Spermatogonia	5798	0.0951577	NA
SN194_CTAATGGGTTGTGGAG	gib	-6.67769	4.60806	Undifferentiated_Spermatogonia	3608	0.095211	NA
SN181_CTCTGGTTCGCAGGCT	gib	-6.66346	4.53299	Undifferentiated_Spermatogonia	1637	0.0956199	NA
SN194_GATCAGTGTGCATCTA	gib	-6.64598	4.02285	Undifferentiated_Spermatogonia	1138	0.0957621	NA
SN181_GTACTCCCAGGGTATG	gib	-6.66586	5.06939	Undifferentiated_Spermatogonia	1084	0.0959754	NA
SN181_ATCTGCCGTCCGAAGA	gib	-6.65381	4.70596	Undifferentiated_Spermatogonia	2791	0.0960998	NA
SN194_AGCTCTCGTGTGGTTT	gib	-6.63416	4.25221	Undifferentiated_Spermatogonia	2876	0.0962954	NA
SN181_CGTCACTTCTTGCAAG	gib	-6.61329	4.5656	Undifferentiated_Spermatogonia	1582	0.0970064	NA
SN181_GAACGGAGTTCCACAA	gib	-6.58657	4.57904	Undifferentiated_Spermatogonia	1266	0.097753	NA
SN181_TAGACCAAGACTACAA	gib	-6.583	4.45572	Undifferentiated_Spermatogonia	1426	0.0978064	NA
SN194_CAGCAGCGTCGGCACT	gib	-6.57045	4.60615	Undifferentiated_Spermatogonia	2043	0.098233	NA
SN194_GCTCCTAGTTCATGGT	gib	-6.57131	4.92319	Undifferentiated_Spermatogonia	2942	0.098393	NA
SN194_GCACATAGTCTTCAAG	gib	-6.552	4.17336	Undifferentiated_Spermatogonia	4036	0.0984463	NA
SN194_GGCTGGTCATGGGAAC	gib	-6.54601	4.52002	Undifferentiated_Spermatogonia	1034	0.0988019	NA
SN194_CGCTGGAAGACGCAAC	gib	-6.53319	4.21664	Undifferentiated_Spermatogonia	2887	0.098873	NA
SN194_TCTCATAAGTGCCAGA	gib	-6.53851	4.64201	Undifferentiated_Spermatogonia	3355	0.0989796	NA
SN194_GTCGTAAAGCCAGTAG	gib	-6.54159	4.76608	Undifferentiated_Spermatogonia	4208	0.0989974	NA
SN181_GGAAAGCCACATTCGA	gib	-6.53177	4.64456	Undifferentiated_Spermatogonia	1732	0.0991041	NA
SN181_CCAATCCCATGCCCGA	gib	-6.51483	4.26733	Undifferentiated_Spermatogonia	1042	0.0992285	NA
SN194_GCACTCTGTGTGAAAT	gib	-6.51613	4.67645	Undifferentiated_Spermatogonia	4400	0.0994951	NA
SN181_CACATTTGTTACCAGT	gib	-6.48355	3.41893	Undifferentiated_Spermatogonia	1471	0.0995307	NA
SN181_ACCAGTAAGTCATGCT	gib	-6.4802	3.94843	Undifferentiated_Spermatogonia	2256	0.0998329	NA
SN194_GTGAAGGCATGTCTCC	gib	-6.48438	4.61777	Undifferentiated_Spermatogonia	4799	0.100117	NA
SN181_CTGCCTATCCATTCTA	gib	-6.46559	4.28909	Undifferentiated_Spermatogonia	575	0.100295	NA
SN181_CGCGTTTAGGCTAGCA	gib	-6.45208	3.78041	Undifferentiated_Spermatogonia	537	0.100313	NA
SN194_CTGTGCTTCACTGGGC	gib	-6.45901	4.27249	Undifferentiated_Spermatogonia	2843	0.100455	NA
SN194_CCATTCGAGTGCCATT	gib	-6.4458	4.33014	Undifferentiated_Spermatogonia	3919	0.100668	NA
SN181_TTGACTTTCTGCCCTA	gib	-6.43733	4.08373	Undifferentiated_Spermatogonia	2999	0.100704	NA
SN194_TCAGCTCGTGGAAAGA	gib	-6.41839	3.5961	Undifferentiated_Spermatogonia	1185	0.100935	NA
SN181_GTGCGGTCATCACGTA	gib	-6.41571	3.90551	Undifferentiated_Spermatogonia	1230	0.101237	NA
SN181_CTCACACCACTTAAGC	gib	-6.41767	4.41909	Undifferentiated_Spermatogonia	911	0.101486	NA
SN194_GACTAACGTCAATACC	gib	-6.40972	4.7946	Undifferentiated_Spermatogonia	3137	0.101966	NA
SN194_TGCACCTGTTGTGGCC	gib	-6.39311	4.59155	Undifferentiated_Spermatogonia	5460	0.102144	NA
SN194_CCATTCGAGACGACGT	gib	-6.3693	3.70307	Undifferentiated_Spermatogonia	1453	0.102179	NA
SN194_CAGCGACAGACCTAGG	gib	-6.3739	3.96011	Undifferentiated_Spermatogonia	3948	0.102233	NA
SN181_TCTCTAACATGCCTTC	gib	-6.36776	4.02747	Undifferentiated_Spermatogonia	1786	0.10241	NA
SN194_GGGTTGCAGAGCAATT	gib	-6.38039	4.62546	Undifferentiated_Spermatogonia	3140	0.102464	NA
SN181_CGCCAAGTCCCATTTA	gib	-6.37403	4.43097	Undifferentiated_Spermatogonia	1192	0.102499	NA
SN181_ATCATCTTCGAATGGG	gib	-6.35901	4.39378	Undifferentiated_Spermatogonia	1053	0.10273	NA
SN181_GCATGATGTCGAACAG	gib	-6.32755	3.57415	Undifferentiated_Spermatogonia	1101	0.102944	NA
SN194_GCATACACAAGTAATG	gib	-6.31688	3.73779	Undifferentiated_Spermatogonia	3416	0.103122	NA
SN181_GTTAAGCCATGGTTGT	gib	-6.28457	4.03648	Undifferentiated_Spermatogonia	1811	0.103779	NA
SN194_CCTAAAGAGAGGTACC	gib	-6.25484	3.43867	Undifferentiated_Spermatogonia	5462	0.103975	NA
SN181_CGATTGAAGAGCTATA	gib	-6.23658	3.91409	Undifferentiated_Spermatogonia	1078	0.104401	NA
SN194_CAGCTGGTCGGCGCAT	gib	-6.22107	3.4663	Undifferentiated_Spermatogonia	3512	0.104455	NA
SN194_CTGCTGTGTACAGTTC	gib	-6.24231	4.31541	Undifferentiated_Spermatogonia	3497	0.10449	NA
SN181_CTAGTGATCATAACCG	gib	-6.22956	4.09487	Undifferentiated_Spermatogonia	1284	0.10465	NA
SN181_GCGACCAAGATGTAAC	gib	-6.21703	3.64876	Undifferentiated_Spermatogonia	1059	0.104668	NA
SN194_GCATGATAGAAGGCCT	gib	-6.20734	3.77808	Undifferentiated_Spermatogonia	3125	0.104721	NA
SN194_TTTATGCCATCTCCCA	gib	-6.21162	4.20606	Undifferentiated_Spermatogonia	3062	0.104864	NA
SN194_TTCTTAGGTAAAGGAG	gib	-6.19582	4.05212	Undifferentiated_Spermatogonia	2522	0.104988	NA
SN194_TTCTCCTCACAAGTAA	gib	-6.19144	4.08871	Undifferentiated_Spermatogonia	5350	0.105024	NA
SN181_TTCTCCTCATCATCCC	gib	-6.17447	3.68808	Undifferentiated_Spermatogonia	1024	0.105113	NA
SN181_CTCGGAGCAAGACGTG	gib	-6.1721	4.02011	Undifferentiated_Spermatogonia	854	0.105219	NA
SN181_CGGAGTCCACCTTGTC	gib	-6.16456	4.05128	Undifferentiated_Spermatogonia	990	0.105273	NA
SN181_GGCTCGAGTGCGGTAA	gib	-6.15724	3.97393	Undifferentiated_Spermatogonia	883	0.105397	NA
SN181_TCAACGAGTCTTGATG	gib	-6.14414	3.75308	Undifferentiated_Spermatogonia	1981	0.105504	NA
SN194_TCGAGGCAGTTAAGTG	gib	-6.12777	3.79198	Undifferentiated_Spermatogonia	3340	0.105824	NA
SN181_TACGGGCGTCATATCG	gib	-6.12724	3.7794	Undifferentiated_Spermatogonia	1025	0.105841	NA
SN194_AACTCTTGTTGTGGAG	gib	-6.12817	4.09721	Undifferentiated_Spermatogonia	4959	0.106055	NA
SN181_AACCATGCAGACAAAT	gib	-6.08388	4.03091	Undifferentiated_Spermatogonia	578	0.106784	NA
SN181_ATTTCTGGTGCCTTGG	gib	-6.07683	3.9082	Undifferentiated_Spermatogonia	871	0.106837	NA
SN194_TTATGCTAGGCGCTCT	gib	-6.07239	3.90327	Undifferentiated_Spermatogonia	895	0.10689	NA
SN194_CCTAGCTGTCGATTGT	gib	-6.06826	3.75462	Undifferentiated_Spermatogonia	901	0.106908	NA
SN194_CGGCTAGTCTCTTGAT	gib	-6.06742	3.79884	Undifferentiated_Spermatogonia	2781	0.106926	NA
SN194_GAGGTGATCGATCCCT	gib	-6.0702	3.97736	Undifferentiated_Spermatogonia	4644	0.106997	NA
SN194_CACATTTAGGCGTACA	gib	-6.05927	3.94689	Undifferentiated_Spermatogonia	3542	0.107139	NA
SN194_TATTACCTCACGACTA	gib	-6.02245	4.08588	Undifferentiated_Spermatogonia	1055	0.107512	NA
SN181_TGGTTAGAGAGACGAA	gib	-5.97683	3.66471	Undifferentiated_Spermatogonia	1264	0.107957	NA
SN181_GCAGCCAAGATGTAAC	gib	-5.95327	3.68117	Undifferentiated_Spermatogonia	684	0.108295	NA
SN181_CTGAAGTCAAGACACG	gib	-5.94057	3.66207	Undifferentiated_Spermatogonia	1528	0.108455	NA
SN194_GGCTGGTGTTTCGCTC	gib	-5.92738	3.53354	Undifferentiated_Spermatogonia	4533	0.108579	NA
SN181_TGGGCGTTCAGTACGT	gib	-5.83201	3.77345	Undifferentiated_Spermatogonia	561	0.109237	NA
SN194_CTACATTTCTCTGTCG	gib	-5.69284	3.54722	Undifferentiated_Spermatogonia	1308	0.109699	NA
SN181_GTTCATTAGTTCGCAT	gib	-3.74627	2.95651	Differentiated_Spermatogonia	735	0.110605	NA
SN194_AGCGTCGGTCACCTAA	gib	-3.30727	2.81932	Differentiated_Spermatogonia	1132	0.11121	NA
SN181_GACGGCTGTTCCAACA	gib	-3.19675	2.76047	Differentiated_Spermatogonia	808	0.11169	NA
SN194_CGTGTAATCCAAACAC	gib	-3.18192	2.7454	Differentiated_Spermatogonia	2250	0.111921	NA
SN194_CTCGAGGGTGACTACT	gib	-3.12005	2.71351	Differentiated_Spermatogonia	1784	0.112454	NA
SN181_TTAGGACGTCGGCTCA	gib	-3.10214	2.71063	Differentiated_Spermatogonia	518	0.112579	NA
SN194_TAAACCGAGAATCTCC	gib	-3.07944	2.62376	Differentiated_Spermatogonia	1077	0.112774	NA
SN194_TTCTTAGGTGCGAAAC	gib	-3.07001	2.67588	Differentiated_Spermatogonia	1704	0.112916	NA
SN181_GCTGCGATCATGTCTT	gib	-3.0627	2.60513	Differentiated_Spermatogonia	1245	0.112952	NA
SN194_GCACTCTGTAGAGGAA	gib	-3.03087	2.6219	Differentiated_Spermatogonia	744	0.113219	NA
SN181_ATTGGACAGCAAATCA	gib	-3.03602	2.72165	Differentiated_Spermatogonia	884	0.113236	NA
SN181_AGTTGGTAGAGCTGGT	gib	-3.0291	2.64342	Differentiated_Spermatogonia	525	0.113254	NA
SN181_CTCTAATCAATGGTCT	gib	-3.02188	2.60345	Differentiated_Spermatogonia	413	0.113307	NA
SN181_ATAGACCAGGTGTTAA	gib	-3.01341	2.65724	Differentiated_Spermatogonia	918	0.113432	NA
SN181_CTGGTCTTCCATTCTA	gib	-3.00756	2.60863	Undifferentiated_Spermatogonia	387	0.11345	NA
SN194_GCTGCTTCATATGGTC	gib	-2.99495	2.5901	Differentiated_Spermatogonia	5170	0.113539	NA
SN194_GATCGATGTAGCTGCC	gib	-2.98152	2.60711	Differentiated_Spermatogonia	852	0.113663	NA
SN194_TGTCCCATCAGATAAG	gib	-2.96974	2.6042	Differentiated_Spermatogonia	4327	0.113805	NA
SN194_GATCAGTGTGAAATCA	gib	-2.92549	2.65752	Differentiated_Spermatogonia	3893	0.11441	NA
SN194_CACAGGCGTCAAAGCG	gib	-2.86877	2.51124	Differentiated_Spermatogonia	2705	0.114694	NA
SN181_CGTCACTAGACATAAC	gib	-2.88001	2.71698	Differentiated_Spermatogonia	512	0.11473	NA
SN194_AGCGTATTCGTCTGCT	gib	-2.84854	2.46434	Differentiated_Spermatogonia	1508	0.114872	NA
SN181_TGCACCTGTTGGAGGT	gib	-2.84624	2.46534	Differentiated_Spermatogonia	493	0.114907	NA
SN194_CGTCAGGGTTGAGGTG	gib	-2.82971	2.3849	Differentiated_Spermatogonia	1305	0.115121	NA
SN194_CCACCTAAGCCACGTC	gib	-2.82676	2.37162	Differentiated_Spermatogonia	5329	0.115174	NA
SN194_CGATGTAGTTAGATGA	gib	-2.83105	2.50064	Differentiated_Spermatogonia	2023	0.115281	NA
SN194_TCACGAATCTGCTGTC	gib	-2.82345	2.3917	Differentiated_Spermatogonia	4909	0.115298	NA
SN194_ATCATCTGTTCAGCGC	gib	-2.82113	2.48305	Differentiated_Spermatogonia	1137	0.115352	NA
SN181_CTACGTCAGTGCAAGC	gib	-2.79983	2.35454	Differentiated_Spermatogonia	1652	0.115565	NA
SN194_CTACACCTCTGGTGTA	gib	-2.8	2.41496	Differentiated_Spermatogonia	3719	0.115583	NA
SN194_GACGCGTTCTCTGAGA	gib	-2.78886	2.41035	Differentiated_Spermatogonia	1407	0.115743	NA
SN194_CTCTAATAGAGCCTAG	gib	-2.79442	2.51176	Differentiated_Spermatogonia	2199	0.115832	NA
SN194_CTAAGACCAATGTTGC	gib	-2.7852	2.56545	Differentiated_Spermatogonia	1307	0.115885	NA
SN181_GCTGCAGGTAGCGTGA	gib	-2.75047	2.44917	Differentiated_Spermatogonia	1493	0.116258	NA
SN181_ATCCACCCACCCTATC	gib	-2.72425	2.23503	Differentiated_Spermatogonia	510	0.11633	NA
SN181_GGGAGATGTCTGCAAT	gib	-2.71071	2.24894	Differentiated_Spermatogonia	1788	0.116525	NA
SN194_GAGGTGAGTTCGCGAC	gib	-2.71923	2.42431	Differentiated_Spermatogonia	2804	0.116614	NA
SN181_CACAAACCATTAGGCT	gib	-2.70937	2.33018	Differentiated_Spermatogonia	721	0.116632	NA
SN194_GTCGTAACAGGAACGT	gib	-2.65773	2.07509	Differentiated_Spermatogonia	2441	0.117041	NA
SN181_AGAGCGAGTATTCGTG	gib	-2.63884	2.01364	Differentiated_Spermatogonia	571	0.117183	NA
SN194_GAACGGACACAGGCCT	gib	-2.65601	2.40909	Differentiated_Spermatogonia	2981	0.117432	NA
SN194_CTTAGGATCTACTATC	gib	-2.60366	1.98359	Differentiated_Spermatogonia	2980	0.117752	NA
SN194_ATTGGTGGTACTCGCG	gib	-2.58765	1.95338	Differentiated_Spermatogonia	1917	0.118	NA
SN194_GCAATCACAAGGGTCA	gib	-2.58431	2.0968	Differentiated_Spermatogonia	2872	0.118178	NA
SN181_TGCTACCTCCCTTGTG	gib	-2.61631	2.70476	Differentiated_Spermatogonia	1431	0.118356	NA
SN194_ATAGACCGTCTCCATC	gib	-2.57449	2.27492	Differentiated_Spermatogonia	1115	0.118427	NA
SN194_TACTCATTCTTAGCCC	gib	-2.55196	2.07382	Differentiated_Spermatogonia	2831	0.118658	NA
SN181_CGGTTAATCCAGGGCT	gib	-2.53064	1.92312	Differentiated_Spermatogonia	703	0.1188	NA
SN194_CGGCTAGGTCCATGAT	gib	-2.51946	1.97939	Differentiated_Spermatogonia	957	0.11912	NA
SN194_GAATGAATCATGCTCC	gib	-2.49531	1.86818	Differentiated_Spermatogonia	3255	0.119387	NA
SN194_GCGCGATTCCCATTAT	gib	-2.49916	1.97999	Differentiated_Spermatogonia	2473	0.119494	NA
SN181_CGTCTACTCGGTCTAA	gib	-2.54373	2.65082	Differentiated_Spermatogonia	2062	0.119618	NA
SN194_GTGAAGGAGTTAGCGG	gib	-2.47416	1.86233	Differentiated_Spermatogonia	1273	0.119796	NA
SN181_ACACCGGTCTTACCTA	gib	-2.447	1.93659	Differentiated_Spermatogonia	985	0.12008	NA
SN181_GTTCGGGTCCGTTGCT	gib	-2.45863	2.16262	Differentiated_Spermatogonia	1890	0.120205	NA
SN194_GCGAGAATCGCACTCT	gib	-2.44126	1.94802	Differentiated_Spermatogonia	793	0.120258	NA
SN194_GTGCAGCTCCAGAGGA	gib	-2.45519	2.13226	Differentiated_Spermatogonia	5243	0.120276	NA
SN181_ACGCAGCCATAGAAAC	gib	-2.46088	2.27715	Differentiated_Spermatogonia	1659	0.1204	NA
SN181_ACATACGGTCGATTGT	gib	-2.45344	2.22228	Differentiated_Spermatogonia	532	0.120436	NA
SN181_CTACCCACATTGGGCC	gib	-2.44629	2.1326	Differentiated_Spermatogonia	1449	0.120454	NA
SN194_CACACAAAGTAACCCT	gib	-2.42077	1.80743	Differentiated_Spermatogonia	2832	0.120489	NA
SN181_CTGAAACTCACTCTTA	gib	-2.4347	2.05885	Differentiated_Spermatogonia	1897	0.120543	NA
SN181_CTGGTCTCATGATCCA	gib	-2.46234	2.57257	Differentiated_Spermatogonia	1497	0.12072	NA
SN194_TACGGGCTCCAAAGTC	gib	-2.41207	2.12435	Differentiated_Spermatogonia	2197	0.120987	NA
SN181_TATCAGGGTCGATTGT	gib	-2.42159	2.27339	Differentiated_Spermatogonia	863	0.121023	NA
SN194_CGACCTTAGGTAGCCA	gib	-2.38496	1.84651	Differentiated_Spermatogonia	1843	0.121094	NA
SN181_GTCACGGCAGCCTGTG	gib	-2.40068	2.07172	Differentiated_Spermatogonia	1696	0.121182	NA
SN181_GCGCGATGTCGAATCT	gib	-2.40926	2.26039	Differentiated_Spermatogonia	1221	0.121342	NA
SN194_CACAGTAAGTCATGCT	gib	-2.38583	2.04065	Differentiated_Spermatogonia	1512	0.121431	NA
SN181_ACGCCGAGTCGGATCC	gib	-2.3832	2.27531	Differentiated_Spermatogonia	674	0.121805	NA
SN194_TTCGAAGGTCTGCAAT	gib	-2.32382	1.59187	Differentiated_Spermatogonia	2682	0.121876	NA
SN194_AAACCTGTCAACGGCC	gib	-2.36309	2.22467	Differentiated_Spermatogonia	1013	0.122054	NA
SN181_CACATAGCAAACGCGA	gib	-2.35667	2.19814	Differentiated_Spermatogonia	557	0.12216	NA
SN181_TGATTTCTCACCGGGT	gib	-2.3021	1.9294	Differentiated_Spermatogonia	838	0.122676	NA
SN194_TAGGCATTCATAGCAC	gib	-2.25517	1.50792	Differentiated_Spermatogonia	2796	0.123031	NA
SN194_TGGCTGGCAAATCCGT	gib	-2.27918	1.85831	Differentiated_Spermatogonia	1133	0.123085	NA
SN181_AGGTCCGAGATAGGAG	gib	-2.24275	1.65763	Differentiated_Spermatogonia	530	0.123529	NA
SN194_CGGGTCATCCGCGCAA	gib	-2.25054	1.77092	Differentiated_Spermatogonia	1722	0.123582	NA
SN194_CAAGTTGTCTGTGCAA	gib	-2.21582	1.4589	Differentiated_Spermatogonia	1462	0.12376	NA
SN181_CATCAGAAGAGAACAG	gib	-2.32282	2.8532	Differentiated_Spermatogonia	1687	0.123849	NA
SN194_CCCAGTTAGCCGCCTA	gib	-2.21798	1.6243	Differentiated_Spermatogonia	2513	0.124045	NA
SN181_ACCTTTACAGCTATTG	gib	-2.22751	1.75749	Differentiated_Spermatogonia	1349	0.12408	NA
SN181_TTCTCCTCATAACCTG	gib	-2.24907	2.11063	Differentiated_Spermatogonia	514	0.124187	NA
SN194_GACGCGTAGAAGAAGC	gib	-2.23966	1.99583	Differentiated_Spermatogonia	1932	0.124205	NA
SN181_GACTAACGTAGCGTGA	gib	-2.22533	1.8548	Differentiated_Spermatogonia	948	0.124293	NA
SN181_TTGGCAATCTGACCTC	gib	-2.21589	1.7429	Differentiated_Spermatogonia	1503	0.124329	NA
SN194_GAGCAGACAATGGAAT	gib	-2.16256	1.35981	Differentiated_Spermatogonia	1820	0.124773	NA
SN181_GAGGTGATCTCCGGTT	gib	-2.20199	1.85588	Differentiated_Spermatogonia	1451	0.124827	NA
SN181_GGTATTGGTGCGATAG	gib	-2.21466	2.0856	Differentiated_Spermatogonia	1420	0.125004	NA
SN181_GCTGGGTTCACGCGGT	gib	-2.15375	1.3876	Differentiated_Spermatogonia	349	0.125058	NA
SN194_CGCGGTACACGAGGTA	gib	-2.15264	1.46598	Differentiated_Spermatogonia	1388	0.125236	NA
SN194_TGATTTCGTGTCCTCT	gib	-2.14742	1.41832	Differentiated_Spermatogonia	2119	0.125324	NA
SN181_AACCATGTCCAGATCA	gib	-2.16527	1.83585	Differentiated_Spermatogonia	602	0.125716	NA
SN181_CATTATCCACTGTCGG	gib	-2.13241	1.50471	Differentiated_Spermatogonia	989	0.125858	NA
SN194_TTGGCAAAGAATTCCC	gib	-2.12859	1.54003	Differentiated_Spermatogonia	1243	0.126142	NA
SN181_AGGCCGTTCATAACCG	gib	-2.15759	1.91747	Differentiated_Spermatogonia	1318	0.126195	NA
SN194_CTTACCGAGACCGGAT	gib	-2.11933	1.61861	Differentiated_Spermatogonia	3395	0.126533	NA
SN194_CACACTCTCTCAACTT	gib	-2.11297	1.56116	Differentiated_Spermatogonia	2738	0.126587	NA
SN194_TCTGAGATCTACGAGT	gib	-2.08065	1.41699	Differentiated_Spermatogonia	1860	0.127155	NA
SN181_GCTCCTAGTGGCCCTA	gib	-2.1113	1.88345	Differentiated_Spermatogonia	541	0.127333	NA
SN181_CGACCTTCAGACGCTC	gib	-2.15556	2.48361	Differentiated_Spermatogonia	967	0.12744	NA
SN181_GAATGAAGTGATGCCC	gib	-2.10493	1.93151	Differentiated_Spermatogonia	1127	0.1276	NA
SN194_TACTCATTCAGAGACG	gib	-2.05623	1.43105	Differentiated_Spermatogonia	2743	0.127866	NA
SN194_CTCGTACTCTCTGTCG	gib	-2.04479	1.31049	Differentiated_Spermatogonia	1314	0.127902	NA
SN181_TACGGTATCCAACCAA	gib	-2.05149	1.57027	Differentiated_Spermatogonia	933	0.128435	NA
SN194_ATTGGTGAGTGTGGCA	gib	-2.05421	1.60437	Differentiated_Spermatogonia	2811	0.128453	NA
SN181_AACTGGTGTTACCAGT	gib	-2.01783	1.3615	Differentiated_Spermatogonia	1088	0.129022	NA
SN181_CTACCCAGTACCTACA	gib	-2.07358	2.03371	Differentiated_Spermatogonia	1850	0.12904	NA
SN194_TGCGTGGAGGATGGAA	gib	-2.04299	1.67479	Differentiated_Spermatogonia	983	0.129075	NA
SN181_CGTCACTAGTAGATGT	gib	-2.01534	1.37923	Differentiated_Spermatogonia	1815	0.129111	NA
SN194_TTGGAACCACCACGTG	gib	-1.99769	1.25619	Differentiated_Spermatogonia	1162	0.129395	NA
SN194_GCGCAACAGTCCCACG	gib	-2.13403	2.95032	Differentiated_Spermatogonia	1165	0.129626	NA
SN194_CCTAGCTTCTTAACCT	gib	-1.99291	1.31888	Differentiated_Spermatogonia	2271	0.129715	NA
SN181_CGGAGTCCAAGCTGTT	gib	-1.97401	1.40426	Differentiated_Spermatogonia	1591	0.130302	NA
SN194_ATAGACCCACAGGCCT	gib	-2.03436	2.16967	Differentiated_Spermatogonia	2553	0.130409	NA
SN181_TTCTCCTGTTGTTTGG	gib	-1.97443	1.49497	Differentiated_Spermatogonia	624	0.130462	NA
SN194_TAAGTGCGTGCTGTAT	gib	-1.93581	1.11285	Differentiated_Spermatogonia	1794	0.13064	NA
SN194_ACTGAGTGTAAGCACG	gib	-1.97456	1.56973	Differentiated_Spermatogonia	1733	0.130675	NA
SN194_TCAGCAACATCTACGA	gib	-1.97929	1.65392	Differentiated_Spermatogonia	1560	0.130782	NA
SN194_GAACGGAAGAAACCGC	gib	-1.97554	1.62366	Differentiated_Spermatogonia	962	0.1308	NA
SN181_ATCATGGTCCTATGTT	gib	-1.95106	1.44894	Differentiated_Spermatogonia	1730	0.131084	NA
SN181_CCTACACCAATGGAAT	gib	-1.97207	1.81141	Differentiated_Spermatogonia	1982	0.131475	NA
SN181_CTAATGGGTATCACCA	gib	-1.92848	1.43023	Differentiated_Spermatogonia	804	0.131671	NA
SN194_CGTCTACCAGTAGAGC	gib	-1.8979	1.1309	Differentiated_Spermatogonia	931	0.131848	NA
SN194_TGGCCAGTCATTGCCC	gib	-1.90319	1.25426	Differentiated_Spermatogonia	1249	0.131973	NA
SN181_ATCTACTGTAGAGGAA	gib	-1.99516	2.33277	Differentiated_Spermatogonia	515	0.132026	NA
SN194_GTTCTCGGTCGAAAGC	gib	-1.94122	1.84687	Differentiated_Spermatogonia	1056	0.132311	NA
SN194_AGACGTTGTTCCAACA	gib	-2.03183	2.89196	Differentiated_Spermatogonia	1073	0.132328	NA
SN181_AGCTCCTGTACTTCTT	gib	-1.90069	1.43213	Differentiated_Spermatogonia	665	0.132471	NA
SN181_AACTCTTGTTCGGGCT	gib	-1.91994	1.67233	Differentiated_Spermatogonia	2496	0.132542	NA
SN181_TTCTACAAGAAGAAGC	gib	-1.98403	2.56353	Differentiated_Spermatogonia	558	0.132897	NA
SN181_GTACGTAAGAGCTATA	gib	-1.86101	1.29331	Differentiated_Spermatogonia	460	0.133199	NA
SN194_TTTATGCCAAGCCTAT	gib	-1.85129	1.19601	Differentiated_Spermatogonia	1295	0.133217	NA
SN181_CGATGGCCAACTGGCC	gib	-1.88238	1.56656	Differentiated_Spermatogonia	635	0.133253	NA
SN194_CCACGGACAAGCGCTC	gib	-1.88475	1.62822	Differentiated_Spermatogonia	2124	0.133342	NA
SN181_GTGTGCGTCTCTTATG	gib	-1.92684	2.22817	Differentiated_Spermatogonia	201	0.133733	NA
SN181_GCATGTAGTCTCTTAT	gib	-1.85198	1.43706	Differentiated_Spermatogonia	538	0.133928	NA
SN181_TACTCATAGCTGAAAT	gib	-1.84431	1.35884	Differentiated_Spermatogonia	622	0.133964	NA
SN181_TCGCGAGAGCTAGCCC	gib	-1.84516	1.47616	Differentiated_Spermatogonia	621	0.134177	NA
SN181_TGAGGGATCCGTTGTC	gib	-1.8437	1.49082	Differentiated_Spermatogonia	486	0.134284	NA
SN194_CATCGGGTCTGCGGCA	gib	-1.85131	1.66113	Differentiated_Spermatogonia	1252	0.13455	NA
SN194_AGAGCTTGTTACCAGT	gib	-1.79887	1.18803	Differentiated_Spermatogonia	2131	0.13471	NA
SN181_TTGTAGGCAACTTGAC	gib	-1.80483	1.31348	Differentiated_Spermatogonia	621	0.134924	NA
SN181_TATTACCTCCTTGCCA	gib	-1.84255	1.74365	Differentiated_Spermatogonia	754	0.134959	NA
SN181_TGCCCATCATCACCCT	gib	-1.7801	1.14064	Differentiated_Spermatogonia	489	0.135226	NA
SN181_ACATACGTCCGAGCCA	gib	-1.78376	1.24457	Differentiated_Spermatogonia	578	0.135404	NA
SN194_GAATGAAGTGACGGTA	gib	-1.80621	1.5645	Differentiated_Spermatogonia	1492	0.135617	NA
SN181_CTCGAGGGTCGCATAT	gib	-1.82874	1.82972	Differentiated_Spermatogonia	982	0.135635	NA
SN181_ATAACGCAGTGTCCAT	gib	-1.76601	1.14405	Differentiated_Spermatogonia	476	0.13567	NA
SN181_TCCCGATTCGGTCCGA	gib	-1.76605	1.17185	Differentiated_Spermatogonia	504	0.135795	NA
SN194_GTGCAGCTCAACCAAC	gib	-1.76733	1.18901	Differentiated_Spermatogonia	1258	0.135813	NA
SN181_ACGATGTAGAGTGACC	gib	-1.86653	2.3123	Differentiated_Spermatogonia	1253	0.135937	NA
SN194_CTCTAATGTAGCGTCC	gib	-1.88295	2.50831	Differentiated_Spermatogonia	1764	0.135955	NA
SN181_TCGCGAGAGCAGGCTA	gib	-1.78076	1.54496	Differentiated_Spermatogonia	699	0.136346	NA
SN181_CATCCACTCATCGATG	gib	-1.84154	2.22587	Differentiated_Spermatogonia	1195	0.136364	NA
SN194_CAGTCCTGTGCACCAC	gib	-1.73147	1.02524	Differentiated_Spermatogonia	883	0.136488	NA
SN181_CACAAACGTCTCAACA	gib	-1.80346	1.86512	Differentiated_Spermatogonia	608	0.13663	NA
SN194_GTAGGCCGTAGCGTCC	gib	-1.76901	1.75468	Differentiated_Spermatogonia	1109	0.137288	NA
SN194_GCGGGTTAGCGTTTAC	gib	-1.72606	1.29827	Differentiated_Spermatogonia	573	0.137341	NA
SN194_CTACACCCATAGAAAC	gib	-1.7407	1.5703	Differentiated_Spermatogonia	632	0.137661	NA
SN181_GATCGTAGTACCGAGA	gib	-1.74376	1.68489	Differentiated_Spermatogonia	617	0.137892	NA
SN181_TGCGGGTCAAGCTGAG	gib	-1.7939	2.3076	Differentiated_Spermatogonia	885	0.138035	NA
SN194_CACATTTAGTACGTTC	gib	-1.79137	2.29317	Differentiated_Spermatogonia	1475	0.13807	NA
SN181_GTGCTTCAGCGCTCCA	gib	-1.74373	1.85104	Differentiated_Spermatogonia	788	0.138195	NA
SN194_GCTTGAATCTTTAGGG	gib	-1.77098	2.14941	Differentiated_Spermatogonia	1690	0.138212	NA
SN194_ACACCGGGTTGTCTTT	gib	-1.66244	1.03812	Differentiated_Spermatogonia	910	0.138443	NA
SN181_TAGGCATTCACCTCGT	gib	-1.69599	1.40642	Differentiated_Spermatogonia	578	0.138479	NA
SN194_TCATTACAGACTGTAA	gib	-1.66464	1.08349	Differentiated_Spermatogonia	2369	0.138532	NA
SN194_CGACCTTTCAAAGTAG	gib	-1.66118	1.14743	Differentiated_Spermatogonia	1370	0.138941	NA
SN181_GGTGTTAAGAGGTACC	gib	-1.69945	1.5886	Differentiated_Spermatogonia	548	0.139066	NA
SN194_CACAGGCCACAGCGTC	gib	-1.72413	1.88665	Differentiated_Spermatogonia	1713	0.139155	NA
SN194_AAATGCCAGGCATGTG	gib	-1.69111	1.57534	Differentiated_Spermatogonia	1250	0.139315	NA
SN181_GGGACCTGTTTGTTTC	gib	-1.67793	1.44091	Differentiated_Spermatogonia	1131	0.139386	NA
SN181_GTTCGGGCAGCGTCCA	gib	-1.73726	2.13416	Differentiated_Spermatogonia	850	0.139563	NA
SN194_ACGGGTCTCTGGTTCC	gib	-1.63852	1.10291	Differentiated_Spermatogonia	1319	0.13967	NA
SN194_GCAGCCAAGGGTCGAT	gib	-1.65121	1.26449	Differentiated_Spermatogonia	1601	0.139723	NA
SN194_GGTGTTATCATCACCC	gib	-1.74444	2.32569	Differentiated_Spermatogonia	1094	0.139883	NA
SN194_TACTTGTGTGAAAGAG	gib	-1.62368	1.02321	Differentiated_Spermatogonia	1985	0.139901	NA
SN194_CGGACGTAGTGGTCCC	gib	-1.61897	1.16738	Differentiated_Spermatogonia	1527	0.140399	NA
SN194_CAGCCGAAGTGAACAT	gib	-1.64062	1.43309	Differentiated_Spermatogonia	1382	0.140452	NA
SN194_ACCAGTATCCAGATCA	gib	-1.73072	2.51601	Differentiated_Spermatogonia	1407	0.140754	NA
SN181_CTCTACGGTCAACTGT	gib	-1.65178	1.69734	Differentiated_Spermatogonia	277	0.14079	NA
SN194_GTGCAGCGTGTCAATC	gib	-1.68431	2.1062	Differentiated_Spermatogonia	934	0.140968	NA
SN194_CACAAACCACATTAGC	gib	-1.71236	2.41228	Differentiated_Spermatogonia	2029	0.141021	NA
SN181_GCTTGAATCGCGTAGC	gib	-1.66329	1.92935	Differentiated_Spermatogonia	893	0.141234	NA
SN194_ATCCACCGTAGCGTAG	gib	-1.6072	1.33638	Differentiated_Spermatogonia	1781	0.141252	NA
SN194_AAACGGGTCGCGATCG	gib	-1.64787	1.86726	Differentiated_Spermatogonia	1069	0.141501	NA
SN181_CATGGCGCAAGCCGTC	gib	-1.60562	1.44361	Differentiated_Spermatogonia	855	0.14159	NA
SN181_CCAATCCTCAGCTGGC	gib	-1.66781	2.14726	Differentiated_Spermatogonia	521	0.141679	NA
SN194_ACTTTCACAGCCTGTG	gib	-1.67775	2.31496	Differentiated_Spermatogonia	1506	0.14191	NA
SN181_AGAGCTTCAGCCTGTG	gib	-1.58775	1.59192	Differentiated_Spermatogonia	1780	0.142568	NA
SN194_GTATCTTGTGACTACT	gib	-1.58029	1.63269	Differentiated_Spermatogonia	2216	0.142976	NA
SN194_TACTTACCATCCCATC	gib	-1.51843	1.01971	Differentiated_Spermatogonia	2039	0.143136	NA
SN194_ACATACGGTTCGCTAA	gib	-1.57522	1.67818	Differentiated_Spermatogonia	1164	0.143314	NA
SN194_CCTTCGAGTCTTCAAG	gib	-1.57467	1.68733	Differentiated_Spermatogonia	1614	0.143368	NA
SN181_CATCAGACACCGCTAG	gib	-1.52463	1.19229	Differentiated_Spermatogonia	1713	0.143421	NA
SN181_GTAGTCAGTTAAAGAC	gib	-1.54735	1.47932	Differentiated_Spermatogonia	1549	0.143616	NA
SN194_CTAATGGGTTGCCTCT	gib	-1.54916	1.67876	Differentiated_Spermatogonia	1048	0.144168	NA
SN181_CCTACACCAACAACCT	gib	-1.60457	2.26346	Differentiated_Spermatogonia	784	0.144185	NA
SN194_ACACCGGAGAAGAAGC	gib	-1.55662	1.83339	Differentiated_Spermatogonia	1324	0.144381	NA
SN194_GACCAATAGACTCGGA	gib	-1.48075	1.24078	Differentiated_Spermatogonia	1516	0.145163	NA
SN181_TACGGATTCCATGAGT	gib	-1.4876	1.32593	Differentiated_Spermatogonia	587	0.145199	NA
SN194_TGGTTCCAGCGTCAAG	gib	-1.52027	1.7387	Differentiated_Spermatogonia	2430	0.145359	NA
SN181_CGTTGGGTCAATCACG	gib	-1.45824	1.11749	Differentiated_Spermatogonia	505	0.145501	NA
SN181_AGGCCACTCATCATTC	gib	-1.48609	1.43122	Differentiated_Spermatogonia	482	0.145572	NA
SN181_GATCAGTCAGATAATG	gib	-1.47988	1.40979	Differentiated_Spermatogonia	1178	0.145714	NA
SN194_CTCGGGAGTCTCTCGT	gib	-1.60838	2.73713	Differentiated_Spermatogonia	331	0.145732	NA
SN194_GCATGCGCACTTAACG	gib	-1.52254	1.91425	Differentiated_Spermatogonia	807	0.145945	NA
SN181_CTGCGGAAGACCGGAT	gib	-1.47529	1.42957	Differentiated_Spermatogonia	766	0.145963	NA
SN181_GATGCTATCCTGCAGG	gib	-1.45296	1.23605	Differentiated_Spermatogonia	920	0.14607	NA
SN194_TAAGTGCTCGCCCTTA	gib	-1.44135	1.16975	Differentiated_Spermatogonia	1473	0.146265	NA
SN181_CTCGGGATCAAGATCC	gib	-1.44214	1.17849	Differentiated_Spermatogonia	493	0.146283	NA
SN181_GACGCGTTCCGTCATC	gib	-1.4716	1.54253	Differentiated_Spermatogonia	1263	0.146514	NA
SN194_ACTGTCCGTCACTTCC	gib	-1.55127	2.43861	Differentiated_Spermatogonia	466	0.146781	NA
SN181_GTGCTTCAGCCCAATT	gib	-1.40824	0.980285	Differentiated_Spermatogonia	346	0.146798	NA
SN181_ATGAGGGAGCGTCAAG	gib	-1.40071	0.946322	Differentiated_Spermatogonia	452	0.146941	NA
SN181_CACACAAGTCCATCCT	gib	-1.48143	1.79309	Differentiated_Spermatogonia	973	0.14703	NA
SN194_CGTTGGGCACGCTTTC	gib	-1.40863	1.04943	Differentiated_Spermatogonia	869	0.147047	NA
SN181_ATCTACTCACAGCCCA	gib	-1.48201	1.87396	Differentiated_Spermatogonia	1045	0.14719	NA
SN181_CGCTGGAAGGTGCTAG	gib	-1.52915	2.47183	Differentiated_Spermatogonia	620	0.147598	NA
SN181_TTTATGCGTTGAGGTG	gib	-1.41698	1.57616	Differentiated_Spermatogonia	1596	0.148434	NA
SN181_GGAACTTGTCTAAACC	gib	-1.3905	1.30982	Differentiated_Spermatogonia	658	0.148452	NA
SN194_CTCCTAGAGCGACGTA	gib	-1.34201	0.838626	Differentiated_Spermatogonia	1599	0.148523	NA
SN181_TTGCGTCTCACCACCT	gib	-1.43061	1.76368	Differentiated_Spermatogonia	831	0.148683	NA
SN181_CTTAACTGTGCCTGCA	gib	-1.47794	2.29929	Differentiated_Spermatogonia	492	0.148914	NA
SN181_CGAGCACTCCAAAGTC	gib	-1.41475	1.72635	Differentiated_Spermatogonia	578	0.149287	NA
SN181_CACCTTGCAGGCTGAA	gib	-1.35295	1.12002	Differentiated_Spermatogonia	1057	0.149358	NA
SN194_CCACTACTCTAACCGA	gib	-1.3418	1.02297	Differentiated_Spermatogonia	2468	0.149394	NA
SN181_AAAGCAAAGCAACGGT	gib	-1.44814	2.13152	Differentiated_Spermatogonia	696	0.149572	NA
SN181_CGTCCATTCACCAGGC	gib	-1.3697	1.34796	Differentiated_Spermatogonia	877	0.149607	NA
SN194_GGTGCGTCATTCACTT	gib	-1.35547	1.20584	Differentiated_Spermatogonia	1032	0.149625	NA
SN194_CAACCAAAGGTAGCTG	gib	-1.35314	1.23987	Differentiated_Spermatogonia	690	0.149874	NA
SN181_CAAGTTGAGCTATGCT	gib	-1.47056	2.44711	Differentiated_Spermatogonia	651	0.150105	NA
SN181_GCTTCCATCCCAGGTG	gib	-1.3311	1.05043	Differentiated_Spermatogonia	684	0.150123	NA
SN181_GCATACAGTGTAACGG	gib	-1.37017	1.44936	Differentiated_Spermatogonia	653	0.150158	NA
SN194_GTGGGTCCAAAGAATC	gib	-1.50296	2.85525	Differentiated_Spermatogonia	1246	0.150443	NA
SN181_ATGGGAGTCAACTCTT	gib	-1.37176	1.57487	Differentiated_Spermatogonia	505	0.150603	NA
SN194_CCATGTCAGATCTGCT	gib	-1.35253	1.4596	Differentiated_Spermatogonia	938	0.151047	NA
SN181_CACCTTGAGCCAGGAT	gib	-1.2912	0.864248	Differentiated_Spermatogonia	987	0.1511	NA
SN181_AGGTCATGTAAGGGCT	gib	-1.33045	1.39161	Differentiated_Spermatogonia	489	0.151705	NA
SN194_CTAGTGACATTACGAC	gib	-1.30848	1.17527	Differentiated_Spermatogonia	2228	0.151723	NA
SN194_TATGCCCCAGACGCCT	gib	-1.38501	1.95785	Differentiated_Spermatogonia	389	0.151758	NA
SN181_ACAGCTACAATGACCT	gib	-1.34591	1.61548	Differentiated_Spermatogonia	937	0.151883	NA
SN194_CGTTCTGCACAACGCC	gib	-1.28117	1.07916	Differentiated_Spermatogonia	1597	0.152203	NA
SN194_ACCAGTAGTATGAAAC	gib	-1.33975	1.69993	Differentiated_Spermatogonia	1879	0.152327	NA
SN194_TTAGTTCAGGGAGTAA	gib	-1.28359	1.16623	Differentiated_Spermatogonia	1060	0.152416	NA
SN194_GATCAGTCAATGGAGC	gib	-1.28387	1.19238	Differentiated_Spermatogonia	1343	0.152451	NA
SN181_CGCTATCTCAGTGCAT	gib	-1.2825	1.19366	Differentiated_Spermatogonia	608	0.152505	NA
SN181_ATAGACCAGGCTACGA	gib	-1.36938	2.06462	Differentiated_Spermatogonia	546	0.152558	NA
SN194_TAGCCGGCACGAAAGC	gib	-1.36858	2.2336	Differentiated_Spermatogonia	1416	0.153162	NA
SN181_CGGACACGTACAGACG	gib	-1.25071	1.09378	Differentiated_Spermatogonia	1190	0.153269	NA
SN194_CATTATCAGACGCTTT	gib	-1.39899	2.57773	Differentiated_Spermatogonia	1475	0.153376	NA
SN181_ACGGGCTGTGCGGTAA	gib	-1.31903	1.8315	Differentiated_Spermatogonia	791	0.153571	NA
SN181_ACAGCTAAGACTACAA	gib	-1.30553	1.73063	Differentiated_Spermatogonia	1539	0.15382	NA
SN181_TTTATGCTCACGCGGT	gib	-1.32433	1.91697	Differentiated_Spermatogonia	639	0.153856	NA
SN181_AAATGCCCAGCGTTCG	gib	-1.28803	1.63067	Differentiated_Spermatogonia	910	0.15414	NA
SN181_GTCGGGTGTGACGGTA	gib	-1.30045	1.88255	Differentiated_Spermatogonia	428	0.154602	NA
SN181_CATGCCTTCTTCCTTC	gib	-1.27497	1.69035	Differentiated_Spermatogonia	771	0.154887	NA
SN194_TGGCTGGAGCTGAAAT	gib	-1.29128	1.91837	Differentiated_Spermatogonia	879	0.155171	NA
SN181_CATCGAAAGTTGTCGT	gib	-1.1923	0.985528	Differentiated_Spermatogonia	597	0.155278	NA
SN181_GATCAGTTCCTCGCAT	gib	-1.19307	1.00524	Differentiated_Spermatogonia	716	0.155385	NA
SN181_TCCCGATTCCCTCAGT	gib	-1.21487	1.33414	Differentiated_Spermatogonia	697	0.155953	NA
SN194_CACACCTGTGCTGTAT	gib	-1.27846	1.95698	Differentiated_Spermatogonia	1045	0.155971	NA
SN181_AACTCCCTCTTCATGT	gib	-1.17818	0.997413	Differentiated_Spermatogonia	1235	0.156024	NA
SN181_GGACAGAAGTACATGA	gib	-1.19873	1.23056	Differentiated_Spermatogonia	847	0.15622	NA
SN181_CAGTCCTTCCTGTAGA	gib	-1.16656	0.928073	Differentiated_Spermatogonia	912	0.156309	NA
SN181_GGACAAGTCCCAGGTG	gib	-1.178	1.04984	Differentiated_Spermatogonia	763	0.156362	NA
SN181_TAAGCGTGTAGAAAGG	gib	-1.20145	1.31183	Differentiated_Spermatogonia	728	0.156522	NA
SN181_GGCTCGAGTTGGAGGT	gib	-1.31408	2.48109	Differentiated_Spermatogonia	536	0.156931	NA
SN181_GCACTCTCAACTGCGC	gib	-1.18357	1.28008	Differentiated_Spermatogonia	582	0.157215	NA
SN181_GTGTTAGGTCCTCCAT	gib	-1.21982	1.63921	Differentiated_Spermatogonia	575	0.157251	NA
SN194_CTCGGGATCCCAGGTG	gib	-1.23836	1.81836	Differentiated_Spermatogonia	790	0.157287	NA
SN181_TTTGTCAAGACTTGAA	gib	-1.24778	1.93291	Differentiated_Spermatogonia	442	0.157429	NA
SN181_GAACCTAAGCTGCAAG	gib	-1.24076	1.86813	Differentiated_Spermatogonia	799	0.157464	NA
SN181_CAACCAAAGGGAACGG	gib	-1.20346	1.51874	Differentiated_Spermatogonia	337	0.157553	NA
SN181_CCTCTGACATTAGGCT	gib	-1.2362	1.90824	Differentiated_Spermatogonia	477	0.157873	NA
SN181_TAAGCGTCACAGCGTC	gib	-1.1809	1.38343	Differentiated_Spermatogonia	765	0.157927	NA
SN194_GACTGCGAGGGCTTCC	gib	-1.25904	2.19104	Differentiated_Spermatogonia	1624	0.158087	NA
SN181_AAGGCAGGTCGGATCC	gib	-1.23976	2.02786	Differentiated_Spermatogonia	705	0.158229	NA
SN181_GTAACTGCATTAGGCT	gib	-1.12317	0.936879	Differentiated_Spermatogonia	703	0.1583	NA
SN181_GCGCCAAGTATTCGTG	gib	-1.23703	2.03205	Differentiated_Spermatogonia	553	0.158353	NA
SN181_ACAGCCGTCGGGAGTA	gib	-1.15209	1.22135	Differentiated_Spermatogonia	648	0.158371	NA
SN181_TCGCGAGAGCGATATA	gib	-1.22435	1.94374	Differentiated_Spermatogonia	512	0.158513	NA
SN181_GGACGTCTCACTTATC	gib	-1.22275	1.93262	Differentiated_Spermatogonia	453	0.158584	NA
SN181_TCATTACCACGCATCG	gib	-1.1246	1.03197	Differentiated_Spermatogonia	391	0.158673	NA
SN181_CCACGGATCGGTTCGG	gib	-1.21389	2.08299	Differentiated_Spermatogonia	541	0.159295	NA
SN181_TGCTACCGTTAAGAAC	gib	-1.12722	1.32146	Differentiated_Spermatogonia	634	0.159473	NA
SN181_GAAACTCGTAGAGGAA	gib	-1.25755	2.56398	Differentiated_Spermatogonia	666	0.159526	NA
SN181_GATCAGTCATCCGTGG	gib	-1.12117	1.27363	Differentiated_Spermatogonia	606	0.159562	NA
SN181_CAGATCACAGGGTTAG	gib	-1.15073	1.60266	Differentiated_Spermatogonia	571	0.159864	NA
SN194_TCAGGTAGTACCAGTT	gib	-1.1285	1.39462	Differentiated_Spermatogonia	1474	0.1599	NA
SN181_CTTAACTGTGCAACTT	gib	-1.11181	1.379	Differentiated_Spermatogonia	401	0.160486	NA
SN181_CAGCTAAGTCGTTGTA	gib	-1.13343	1.74142	Differentiated_Spermatogonia	539	0.161251	NA
SN181_TCGCGAGTCGCTTGTC	gib	-1.0586	1.0527	Differentiated_Spermatogonia	639	0.161286	NA
SN181_ATGAGGGTCTAACGGT	gib	-1.05192	1.14261	Differentiated_Spermatogonia	625	0.161962	NA
SN194_TACCTATTCTTCCTTC	gib	-1.24953	3.07314	Differentiated_Spermatogonia	1338	0.162211	NA
SN181_TACGGATGTAATCACC	gib	-1.03033	1.18927	Differentiated_Spermatogonia	1749	0.162655	NA
SN194_GCGGGTTGTATGCTTG	gib	-1.05978	1.49498	Differentiated_Spermatogonia	1734	0.162673	NA
SN194_TGTGGTAGTCGGATCC	gib	-1.03045	1.24954	Differentiated_Spermatogonia	689	0.162797	NA
SN181_TGTCCCACAGGTCTCG	gib	-0.993373	1.05978	Differentiated_Spermatogonia	880	0.163242	NA
SN181_AGGGTGATCCTGCTTG	gib	-1.08613	1.93192	Differentiated_Spermatogonia	185	0.163331	NA
SN181_TTCTCAACATGCAATC	gib	-1.01062	1.23328	Differentiated_Spermatogonia	838	0.163348	NA
SN181_TGAGGGATCGTTGCCT	gib	-0.989789	1.08619	Differentiated_Spermatogonia	985	0.163437	NA
SN194_GGTGAAGAGCGACGTA	gib	-0.988707	1.0982	Differentiated_Spermatogonia	810	0.163455	NA
SN181_CATCGAAAGACGCACA	gib	-1.1268	2.44923	Differentiated_Spermatogonia	714	0.163686	NA
SN181_CCTACACGTACCTACA	gib	-1.0141	1.47996	Differentiated_Spermatogonia	567	0.163935	NA
SN181_CTGTGCTGTCGATTGT	gib	-1.1239	2.55959	Differentiated_Spermatogonia	897	0.164113	NA
SN181_GCGCAACCATACCATG	gib	-1.15284	2.84013	Differentiated_Spermatogonia	451	0.164148	NA
SN181_TGAGCATGTAGGCTGA	gib	-0.95681	1.06627	Differentiated_Spermatogonia	505	0.164273	NA
SN194_GGACGTCAGCGGATCA	gib	-1.01247	1.58152	Differentiated_Spermatogonia	979	0.164291	NA
SN181_TGGCCAGTCTCTGAGA	gib	-0.962641	1.22482	Differentiated_Spermatogonia	892	0.164628	NA
SN181_GAATGAATCAAACCGT	gib	-1.15059	3.02182	Differentiated_Spermatogonia	1175	0.164806	NA
SN181_AGGTCATGTTACCAGT	gib	-0.949805	1.18455	Differentiated_Spermatogonia	1470	0.164824	NA
SN181_CTCGGAGTCTTGCCGT	gib	-0.988078	1.5707	Differentiated_Spermatogonia	923	0.16493	NA
SN181_GTGAAGGGTTCTGTTT	gib	-0.975643	1.53649	Differentiated_Spermatogonia	1245	0.165055	NA
SN181_TCTGAGAGTGACGCCT	gib	-0.979924	1.59823	Differentiated_Spermatogonia	561	0.165162	NA
SN181_GAAACTCAGGTGGGTT	gib	-0.948517	1.33944	Differentiated_Spermatogonia	359	0.16525	NA
SN181_ACGAGGAAGCCCAATT	gib	-1.09325	2.70317	Differentiated_Spermatogonia	1196	0.165446	NA
SN181_CCGTACTTCGTAGGTT	gib	-0.946353	1.4031	Differentiated_Spermatogonia	659	0.165553	NA
SN194_TCGAGGCTCCCTAATT	gib	-0.994042	2.09084	Differentiated_Spermatogonia	1074	0.166282	NA
SN181_TCGCGAGAGTTATCGC	gib	-0.942033	1.62804	Differentiated_Spermatogonia	963	0.166299	NA
SN181_AAGACCTAGCGATCCC	gib	-0.90841	1.38616	Differentiated_Spermatogonia	616	0.166584	NA
SN181_ACGAGCCTCGCCGTGA	gib	-0.92054	1.53313	Differentiated_Spermatogonia	247	0.16669	NA
SN181_CACCACTGTTCAACCA	gib	-0.934639	1.67034	Differentiated_Spermatogonia	701	0.166744	NA
SN181_CATCAGAGTGACCAAG	gib	-0.971025	2.03031	Differentiated_Spermatogonia	1272	0.166797	NA
SN194_AGATCTGCAACTGCGC	gib	-1.04874	2.73315	Differentiated_Spermatogonia	1557	0.166815	NA
SN181_GGACATTTCGGTTCGG	gib	-0.947503	1.84562	Differentiated_Spermatogonia	671	0.16685	NA
SN181_GCTGCGACATATGAGA	gib	-0.930107	1.70224	Differentiated_Spermatogonia	590	0.166868	NA
SN194_GACACGCAGCTCCCAG	gib	-1.04531	2.74769	Differentiated_Spermatogonia	1086	0.166939	NA
SN194_GTAACGTAGTACGTTC	gib	-1.03153	2.65421	Differentiated_Spermatogonia	924	0.167064	NA
SN181_TAAGCGTGTGCTAGCC	gib	-0.915282	1.65641	Elongated_spermatids	448	0.16717	NA
SN194_ACACCGGCAATCTGCA	gib	-0.894984	1.58917	Differentiated_Spermatogonia	606	0.167455	NA
SN181_TAAACCGCAGGTTTCA	gib	-1.01623	2.67553	Differentiated_Spermatogonia	609	0.167473	NA
SN194_AACCGCGGTCTGCGGT	gib	-0.990795	2.47059	Differentiated_Spermatogonia	1551	0.167526	NA
SN181_GAACCTATCTCAACTT	gib	-0.83824	1.35501	Differentiated_Spermatogonia	1080	0.168006	NA
SN181_ACGGCCACAGACACTT	gib	-0.869306	1.64617	Differentiated_Spermatogonia	741	0.168041	NA
SN181_AACTTTCTCCCTGACT	gib	-0.908755	2.11159	Differentiated_Spermatogonia	862	0.168344	NA
SN194_TTCTACACACGCCAGT	gib	-0.996863	2.89646	Differentiated_Spermatogonia	1111	0.168361	NA
SN181_CAGAATCCAGCTGTAT	gib	-0.872151	1.92428	Differentiated_Spermatogonia	666	0.168646	NA
SN181_TGCCCTATCGAGAGCA	gib	-0.831709	1.69489	Differentiated_Spermatogonia	524	0.168877	NA
SN181_ACGAGCCCATAGGATA	gib	-0.825576	1.67186	Differentiated_Spermatogonia	302	0.168948	NA
SN194_CTCCTAGAGCCACGTC	gib	-0.956916	2.88764	Differentiated_Spermatogonia	933	0.169144	NA
SN181_CAAGAAACAGTAACGG	gib	-0.975628	3.10356	Differentiated_Spermatogonia	712	0.169357	NA
SN194_GGAATAACACCACGTG	gib	-0.967391	3.14765	Differentiated_Spermatogonia	1492	0.169535	NA
SN181_CGCGTTTTCGTCACGG	gib	-0.754656	1.40167	Differentiated_Spermatogonia	510	0.169926	NA
SN181_TGGGAAGAGATATGCA	gib	-0.764551	1.49314	Differentiated_Spermatogonia	851	0.169943	NA
SN181_CAAGGCCAGCTAAGAT	gib	-0.746953	1.3615	Differentiated_Spermatogonia	910	0.170015	NA
SN181_GATCGCGAGTAGTGCG	gib	-0.761189	1.53525	Differentiated_Spermatogonia	663	0.170086	NA
SN194_TCGCGAGGTCTAGAGG	gib	-0.857557	2.39774	Differentiated_Spermatogonia	863	0.170121	NA
SN194_TACTCGCCACCAACCG	gib	-0.83076	2.50137	Differentiated_Spermatogonia	997	0.170655	NA
SN181_CCGGGATAGCAGGCTA	gib	-0.785688	2.12694	Differentiated_Spermatogonia	507	0.170708	NA
SN194_ATTCTACAGTTTCCTT	gib	-0.793235	2.20711	Differentiated_Spermatogonia	1176	0.170761	NA
SN181_GACAGAGTCGCCGTGA	gib	-0.717184	1.58619	Differentiated_Spermatogonia	638	0.170797	NA
SN181_GGGACCTGTCATACTG	gib	-0.761441	2.28997	Differentiated_Spermatogonia	530	0.171579	NA
SN181_GGACAGATCCGAGCCA	gib	-0.673661	1.54931	Differentiated_Spermatogonia	883	0.171632	NA
SN181_ACTTACTCATGTTGAC	gib	-0.792958	2.73845	Differentiated_Spermatogonia	622	0.171828	NA
SN194_AAGACCTTCAGCGACC	gib	-0.80956	2.95536	Differentiated_Spermatogonia	922	0.171988	NA
SN194_AGGGAGTAGTCCCACG	gib	-0.777965	2.711	Differentiated_Spermatogonia	2774	0.172059	NA
SN181_GTTCTCGAGCGTGAAC	gib	-0.730865	2.31106	Differentiated_Spermatogonia	581	0.172077	NA
SN194_GTTCATTAGGATCGCA	gib	-0.794101	2.89025	Differentiated_Spermatogonia	1496	0.172148	NA
SN194_GTCAAGTTCTGGCGAC	gib	-0.695204	2.53301	Differentiated_Spermatogonia	1299	0.172752	NA
SN181_ACGGGCTCATCCTTGC	gib	-0.689964	2.52869	Differentiated_Spermatogonia	450	0.172823	NA
SN181_TCAGCTCGTATAGTAG	gib	-0.733047	3.04361	Differentiated_Spermatogonia	623	0.172983	NA
SN194_CGGTTAACAGAAGCAC	gib	-0.698129	2.81326	Differentiated_Spermatogonia	793	0.17309	NA
SN181_ATCACGAGTAAGAGAG	gib	-0.69144	2.77402	Differentiated_Spermatogonia	745	0.173108	NA
SN194_TTGAACGAGTGGACGT	gib	-0.65649	2.52219	Differentiated_Spermatogonia	2131	0.173179	NA
SN181_GGAGCAATCTGGTATG	gib	-0.634744	2.38306	Differentiated_Spermatogonia	775	0.17325	NA
SN181_CTCGGGAGTTCGCGAC	gib	-0.665778	2.94022	Differentiated_Spermatogonia	1372	0.173677	NA
SN181_TTTACTGTCGTTTATC	gib	-0.600635	2.54649	Differentiated_Spermatogonia	421	0.173819	NA
SN194_GTTCATTCATTAGGCT	gib	-0.619649	2.76886	Differentiated_Spermatogonia	1507	0.173908	NA
SN181_TCGGGACTCGGCTTGG	gib	-0.601775	2.68574	Differentiated_Spermatogonia	632	0.174014	NA
SN181_CGTGTCTCAAACTGTC	gib	-0.625598	3.08051	Differentiated_Spermatogonia	1080	0.174245	NA
SN194_TGGGCGTGTCGGCACT	gib	-0.566681	2.62069	Differentiated_Spermatogonia	1117	0.174299	NA
SN181_AGCGGTCGTGGTCTCG	gib	-0.525463	2.67167	Differentiated_Spermatogonia	900	0.175063	NA
SN181_TTCCCAGTCCGCGTTT	gib	-0.401709	1.72069	Differentiated_Spermatogonia	1022	0.175134	NA
SN194_AGCCTAACAACGATGG	gib	-0.500531	2.67317	Differentiated_Spermatogonia	1316	0.175294	NA
SN194_CTGTGCTTCGAGCCCA	gib	-0.550569	3.10832	Differentiated_Spermatogonia	711	0.175312	NA
SN194_GTGGGTCTCTCTTGAT	gib	-0.500087	2.72085	Differentiated_Spermatogonia	836	0.17533	NA
SN181_CTTAGGAGTATCAGTC	gib	-0.537056	3.06172	Differentiated_Spermatogonia	762	0.175508	NA
SN194_AAATGCCCACATCTTT	gib	-0.494791	2.77235	Differentiated_Spermatogonia	1512	0.175596	NA
SN181_GAGCAGATCTCTGAGA	gib	-0.528815	3.06741	Differentiated_Spermatogonia	659	0.175685	NA
SN194_GTCTCGTAGTTAACGA	gib	-0.55741	3.42839	Differentiated_Spermatogonia	1155	0.175952	NA
SN194_CTCTACGAGCTGCGAA	gib	-0.477268	2.82124	Differentiated_Spermatogonia	975	0.176023	NA
SN194_GTCATTTGTCTCTCTG	gib	-0.45919	2.82587	Differentiated_Spermatogonia	1892	0.176147	NA
SN194_GTCTCGTCATGGTAGG	gib	-0.456387	2.87571	Differentiated_Spermatogonia	1146	0.176219	NA
SN181_ACGGCCATCAGTTCGA	gib	-0.476321	3.05429	Differentiated_Spermatogonia	1313	0.176272	NA
SN194_CTGAAACAGACCTTTG	gib	-0.484936	3.19866	Differentiated_Spermatogonia	1586	0.176361	NA
SN181_TTCTTAGAGTCAAGCG	gib	-0.426152	2.88536	Differentiated_Spermatogonia	745	0.176485	NA
SN194_ATCGAGTTCTTGAGAC	gib	-0.493951	3.4385	Differentiated_Spermatogonia	1526	0.176503	NA
SN194_TCTATTGGTCGAATCT	gib	-0.434962	3.0322	Differentiated_Spermatogonia	741	0.176592	NA
SN194_GTGCAGCCAGTCAGCC	gib	-0.422194	2.94824	Differentiated_Spermatogonia	607	0.176627	NA
SN194_TCGTACCGTCTCTCGT	gib	-0.421473	2.96371	Differentiated_Spermatogonia	1355	0.176681	NA
SN194_AAAGATGCACAGAGGT	gib	-0.410651	2.95601	Differentiated_Spermatogonia	2427	0.176752	NA
SN181_CACAGTAAGCTGATAA	gib	-0.399347	2.89895	Differentiated_Spermatogonia	629	0.176805	NA
SN194_CTTACCGGTTCCACAA	gib	-0.384537	3.23328	Differentiated_Spermatogonia	2428	0.177445	NA
SN194_GAAATGAAGGCAATTA	gib	-0.339884	3.02935	Differentiated_Spermatogonia	1595	0.177641	NA
SN194_GGGTTGCAGAATGTGT	gib	-0.290306	3.05727	Differentiated_Spermatogonia	725	0.178138	NA
SN194_TCTCATACACCAGGCT	gib	-0.262545	3.10254	Differentiated_Spermatogonia	1172	0.178405	NA
SN194_GGCTGGTGTGTGTGCC	gib	-0.252337	3.15188	Differentiated_Spermatogonia	739	0.178565	NA
SN181_TAGAGCTTCTGGTGTA	gib	-0.227953	3.05376	Differentiated_Spermatogonia	203	0.17869	NA
SN181_ACGGGTCAGGTGCTTT	gib	-0.231973	3.20148	Differentiated_Spermatogonia	371	0.178832	NA
SN194_CGTCCATGTAATTGGA	gib	-0.204214	3.4515	Differentiated_Spermatogonia	1915	0.179187	NA
SN194_GTCACAACATCACGAT	gib	-0.172194	3.44206	Differentiated_Spermatogonia	1201	0.179258	NA
SN181_CCTATTACAGAGCCAA	gib	0.71365	4.07552	Differentiated_Spermatogonia	497	0.180467	NA
SN181_TCTGAGAAGTTTGCGT	gib	0.762074	4.1374	Differentiated_Spermatogonia	666	0.18052	NA
SN181_CTACACCAGCCCTAAT	gib	0.788616	4.14324	Differentiated_Spermatogonia	555	0.180538	NA
SN194_CCTAGCTAGGATCGCA	gib	0.950931	4.37076	Differentiated_Spermatogonia	643	0.180787	NA
SN194_TGGCCAGGTCCGTGAC	gib	0.962082	5.23306	Leptotene_Spermatocytes	539	0.180929	NA
SN194_GATCGCGAGATCGATA	gib	1.23899	4.53877	Leptotene_Spermatocytes	2112	0.18116	NA
SN181_CTAACTTGTGAGCGAT	gib	1.25759	4.5629	Differentiated_Spermatogonia	755	0.181196	NA
SN194_AGCGTATAGAGTAAGG	gib	1.35683	4.51453	Leptotene_Spermatocytes	1753	0.181534	NA
SN194_TGAAAGAAGCGTGAGT	gib	1.39837	4.61668	Leptotene_Spermatocytes	893	0.181907	NA
SN194_CGTGAGCGTTGTCGCG	gib	1.42041	4.6746	Leptotene_Spermatocytes	946	0.182014	NA
SN194_GATCAGTCATTGAGCT	gib	1.42656	4.7159	Leptotene_Spermatocytes	880	0.182085	NA
SN181_TAGAGCTGTCGTCTTC	gib	1.45564	4.69654	Leptotene_Spermatocytes	440	0.182298	NA
SN181_GTTAAGCGTATATGGA	gib	1.45841	4.71288	Leptotene_Spermatocytes	271	0.182334	NA
SN194_GGACGTCCAGCGTTCG	gib	1.46217	4.74926	Leptotene_Spermatocytes	391	0.18244	NA
SN194_CAGAGAGGTGTGAATA	gib	1.48826	4.74575	Leptotene_Spermatocytes	1368	0.182529	NA
SN181_CAGCTGGTCAGAAATG	gib	1.50751	4.71207	Leptotene_Spermatocytes	770	0.182707	NA
SN194_CTAGTGACATGTAGTC	gib	1.50336	4.76084	Leptotene_Spermatocytes	651	0.182743	NA
SN194_CCTAAAGCAAACCCAT	gib	1.54784	4.99204	Leptotene_Spermatocytes	1615	0.183294	NA
SN194_CAACCAAGTGGTAACG	gib	1.52465	5.20417	Leptotene_Spermatocytes	1058	0.183329	NA
SN181_CGTCCATCACCATGTA	gib	1.56423	4.95926	Leptotene_Spermatocytes	576	0.183383	NA
SN194_GGACGTCAGGGCATGT	gib	1.61341	4.96806	Leptotene_Spermatocytes	445	0.183738	NA
SN194_CCCTCCTAGTCTTGCA	gib	1.63008	4.92661	Leptotene_Spermatocytes	1173	0.183898	NA
SN194_TGGTTAGCAGCTGTTA	gib	1.65764	4.76233	Leptotene_Spermatocytes	1004	0.18404	NA
SN194_GGCTGGTAGCTGCAAG	gib	1.66446	4.75764	Leptotene_Spermatocytes	885	0.184111	NA
SN181_CCCAGTTAGTGGGCTA	gib	1.67777	4.91264	Leptotene_Spermatocytes	575	0.184485	NA
SN181_CTACCCAAGAAGAAGC	gib	1.68809	4.9276	Leptotene_Spermatocytes	737	0.184627	NA
SN181_CTCGTCATCCTCATTA	gib	1.724	4.81439	Leptotene_Spermatocytes	491	0.18484	NA
SN181_ACGGAGACATGCCTTC	gib	1.70222	5.09269	Leptotene_Spermatocytes	611	0.184947	NA
SN194_GCATACAGTAGAGCTG	gib	1.71609	5.07132	Leptotene_Spermatocytes	2881	0.185107	NA
SN194_ATCGAGTCATGCCTAA	gib	1.71106	5.12314	Leptotene_Spermatocytes	1962	0.185178	NA
SN181_TAAGAGATCAGAAATG	gib	1.72558	5.02495	Leptotene_Spermatocytes	701	0.185231	NA
SN181_GAGGTGACATTCTCAT	gib	1.73523	5.01859	Leptotene_Spermatocytes	744	0.185338	NA
SN194_ACCAGTACAGCTCGAC	gib	1.74103	5.15023	Leptotene_Spermatocytes	1164	0.185587	NA
SN181_CCCATACTCGTCCAGG	gib	1.76268	4.98982	Leptotene_Spermatocytes	517	0.185622	NA
SN194_AACGTTGCATTTGCCC	gib	1.78527	4.93303	Leptotene_Spermatocytes	1199	0.185711	NA
SN194_ACAGCTAAGTACGCCC	gib	1.79702	4.89736	Leptotene_Spermatocytes	2624	0.185782	NA
SN194_TTCCCAGAGACACTAA	gib	1.7725	5.24059	Leptotene_Spermatocytes	1985	0.186067	NA
SN194_TTTACTGGTCGGCTCA	gib	1.79395	5.10335	Leptotene_Spermatocytes	1343	0.186102	NA
SN181_TACCTATTCGCCAAAT	gib	1.78604	5.22281	Leptotene_Spermatocytes	678	0.186138	NA
SN181_AACTCAGAGGTAGCCA	gib	1.83028	4.95979	Leptotene_Spermatocytes	663	0.186298	NA
SN181_CTTGGCTCATTTCAGG	gib	1.85288	5.12112	Leptotene_Spermatocytes	605	0.186778	NA
SN194_ATTATCCAGCCCAACC	gib	1.83674	5.2881	Leptotene_Spermatocytes	890	0.186849	NA
SN194_CGTCAGGCATTTCACT	gib	1.8484	5.21675	Leptotene_Spermatocytes	1049	0.186884	NA
SN181_TATCAGGGTGTCCTCT	gib	1.83954	5.31877	Leptotene_Spermatocytes	761	0.186956	NA
SN194_CAGCATACAGTTCATG	gib	1.86826	5.14473	Leptotene_Spermatocytes	1443	0.186991	NA
SN181_AAACGGGCATATGCTG	gib	1.90865	4.94158	Leptotene_Spermatocytes	422	0.187169	NA
SN181_TCTGAGATCATTGCCC	gib	1.86285	5.3147	Leptotene_Spermatocytes	590	0.187204	NA
SN181_TTCTTAGAGGATCGCA	gib	1.91924	4.94125	Leptotene_Spermatocytes	1435	0.187276	NA
SN194_CACACTCCAGACTCGC	gib	1.87416	5.32653	Leptotene_Spermatocytes	1594	0.187329	NA
SN194_TACTCGCCACATAACC	gib	1.88336	5.32373	Leptotene_Spermatocytes	1363	0.187436	NA
SN194_ACTGAGTAGGATGGAA	gib	1.88941	5.30245	Leptotene_Spermatocytes	1200	0.187524	NA
SN181_CACCACTTCGCCTGTT	gib	1.87275	5.44096	Leptotene_Spermatocytes	538	0.187542	NA
SN181_CCTATTACACGAGAGT	gib	1.94855	4.88916	Leptotene_Spermatocytes	615	0.18756	NA
SN194_ATCCACCGTATGAAAC	gib	1.88542	5.45583	Leptotene_Spermatocytes	917	0.187756	NA
SN194_GGACAAGCATATGCTG	gib	1.89426	5.42787	Leptotene_Spermatocytes	881	0.187862	NA
SN194_CGTGTAAAGCTGCAAG	gib	1.96001	4.97983	Leptotene_Spermatocytes	4000	0.187987	NA
SN194_CAACCAAGTAGGCATG	gib	1.91651	5.32345	Leptotene_Spermatocytes	1184	0.188004	NA
SN181_GGGTTGCTCCTTGGTC	gib	1.94012	5.17627	Leptotene_Spermatocytes	474	0.188076	NA
SN181_GACTGCGTCCTCAATT	gib	1.93301	5.29098	Leptotene_Spermatocytes	501	0.188164	NA
SN194_CAGTAACTCGGAAATA	gib	1.97626	4.95674	Leptotene_Spermatocytes	1528	0.1882	NA
SN194_GGTATTGCAGTGAGTG	gib	1.95014	5.31068	Leptotene_Spermatocytes	1489	0.188395	NA
SN194_CCACTACAGGCGTACA	gib	1.99728	4.98701	Leptotene_Spermatocytes	1472	0.18852	NA
SN194_GGCAATTCACCTCGTT	gib	1.96163	5.32103	Leptotene_Spermatocytes	2340	0.188609	NA
SN194_ATCATCTGTGCTAGCC	gib	1.94881	5.44781	Leptotene_Spermatocytes	1834	0.188662	NA
SN194_TCGTAGATCTGATTCT	gib	1.94336	5.51017	Leptotene_Spermatocytes	1606	0.188715	NA
SN181_AGCTCTCGTAAGTAGT	gib	1.95259	5.51692	Leptotene_Spermatocytes	456	0.188875	NA
SN181_TTAACTCCAGCATGAG	gib	1.97948	5.48739	Leptotene_Spermatocytes	855	0.189124	NA
SN194_TGAAAGAGTACCCAAT	gib	1.97493	5.62498	Leptotene_Spermatocytes	1207	0.189284	NA
SN181_TGGGAAGGTATAATGG	gib	1.9688	5.70129	Leptotene_Spermatocytes	530	0.18932	NA
SN181_TACGGTACAGTATAAG	gib	2.01526	5.37613	Leptotene_Spermatocytes	702	0.189498	NA
SN181_GATTCAGCAAGTACCT	gib	2.00478	5.46876	Leptotene_Spermatocytes	713	0.189533	NA
SN181_CCCTCCTGTTGATTGC	gib	2.01676	5.49246	Leptotene_Spermatocytes	396	0.189764	NA
SN181_CTCTGGTTCCGCGCAA	gib	1.99864	5.65455	Leptotene_Spermatocytes	493	0.189835	NA
SN181_GAACATCTCCTAGAAC	gib	2.05471	5.35804	Leptotene_Spermatocytes	709	0.190102	NA
SN194_CTAGCCTCACGGTAGA	gib	2.02619	5.6166	Leptotene_Spermatocytes	1269	0.190173	NA
SN181_TAGGCATCACTTAACG	gib	2.09644	5.04774	Leptotene_Spermatocytes	786	0.190191	NA
SN181_ACGCCGAGTAAAGTCA	gib	2.03988	5.58472	Leptotene_Spermatocytes	748	0.190369	NA
SN181_CTCGGAGAGAGCAATT	gib	2.01745	5.76892	Leptotene_Spermatocytes	483	0.190386	NA
SN194_ACGCCGAGTATTAGCC	gib	2.11756	4.96066	Leptotene_Spermatocytes	1147	0.190422	NA
SN194_CGTAGCGTCAATCACG	gib	2.02352	5.82039	Leptotene_Spermatocytes	1247	0.1906	NA
SN181_AAGTCTGAGAGGTACC	gib	2.0757	5.42363	Leptotene_Spermatocytes	596	0.190671	NA
SN181_AACACGTTCTCTTATG	gib	2.11778	5.10625	Leptotene_Spermatocytes	676	0.190778	NA
SN194_TGCACCTGTTTGTGTG	gib	2.13247	5.02615	Leptotene_Spermatocytes	1840	0.190902	NA
SN194_CGTTGGGCAGATTGCT	gib	2.14698	5.02055	Leptotene_Spermatocytes	1087	0.191044	NA
SN181_GGTGAAGAGTAGCCGA	gib	2.09184	5.50309	Leptotene_Spermatocytes	483	0.191151	NA
SN194_TGCCCTAAGAGAACAG	gib	2.1746	4.89465	Leptotene_Spermatocytes	644	0.19124	NA
SN194_TTGTAGGCAGCCTTGG	gib	2.16498	5.00004	Leptotene_Spermatocytes	1125	0.191329	NA
SN181_GCTTGAAAGTGAAGAG	gib	2.05977	5.87158	Leptotene_Spermatocytes	1038	0.191346	NA
SN181_GTGCAGCCATGCATGT	gib	2.12125	5.37667	Leptotene_Spermatocytes	500	0.1914	NA
SN181_CAGCGACCAACGATCT	gib	2.07771	5.74088	Leptotene_Spermatocytes	649	0.191435	NA
SN194_TCCACACGTTAAGGGC	gib	2.17219	5.09308	Leptotene_Spermatocytes	1678	0.191702	NA
SN181_TGCTGCTGTTCCGTCT	gib	2.10878	5.6434	Leptotene_Spermatocytes	755	0.191737	NA
SN181_CATCGAAAGATCGATA	gib	2.08775	5.8741	Leptotene_Spermatocytes	656	0.191933	NA
SN194_TGGCTGGAGACTTGAA	gib	2.08496	5.89988	Leptotene_Spermatocytes	1476	0.191969	NA
SN181_ACGGGTCTCAACGGGA	gib	2.15214	5.36424	Leptotene_Spermatocytes	449	0.192075	NA
SN181_CTGAAGTGTAAGTAGT	gib	2.08032	6.01274	Leptotene_Spermatocytes	662	0.192271	NA
SN181_ATTATCCAGCCATCGC	gib	2.12326	5.71295	Leptotene_Spermatocytes	564	0.192342	NA
SN194_TACTCGCTCGTCTGAA	gib	2.09718	5.93869	Leptotene_Spermatocytes	761	0.192395	NA
SN194_CGTGTAATCTTAGAGC	gib	2.12736	5.69716	Leptotene_Spermatocytes	1055	0.192466	NA
SN181_ACGGGCTTCGTCACGG	gib	2.12939	5.7383	Leptotene_Spermatocytes	536	0.192715	NA
SN181_GTTACAGTCACGGTTA	gib	2.14169	5.63577	Leptotene_Spermatocytes	429	0.192733	NA
SN194_CCCTCCTAGGGCTCTC	gib	2.17159	5.41815	Leptotene_Spermatocytes	3127	0.192857	NA
SN181_CATCCACGTTAAGGGC	gib	2.11451	5.9194	Leptotene_Spermatocytes	1053	0.192982	NA
SN194_CACCTTGAGTCGAGTG	gib	2.16995	5.50586	Leptotene_Spermatocytes	371	0.193106	NA
SN181_AAAGTAGGTACAGTGG	gib	2.11821	5.94446	Leptotene_Spermatocytes	628	0.193142	NA
SN194_AGAGCGAAGTGGAGAA	gib	2.15214	5.68074	Leptotene_Spermatocytes	3708	0.193195	NA
SN194_TAGACCACAGTGAGTG	gib	2.12837	5.9235	Leptotene_Spermatocytes	1571	0.193355	NA
SN181_CAGCAGCGTGCTGTAT	gib	2.11584	6.14408	Leptotene_Spermatocytes	455	0.193675	NA
SN181_AGCAGCCGTTAGATGA	gib	2.24903	5.08631	Leptotene_Spermatocytes	210	0.193888	NA
SN181_CGAGCACGTAGCTGCC	gib	2.13741	6.21653	Leptotene_Spermatocytes	566	0.194208	NA
SN194_GTAACTGGTCTAGCGC	gib	2.25072	5.25983	Leptotene_Spermatocytes	995	0.194226	NA
SN194_CGTCAGGTCCGTCAAA	gib	2.13899	6.25675	Leptotene_Spermatocytes	715	0.194457	NA
SN181_TACACGAAGGATGCGT	gib	2.27778	5.09464	Leptotene_Spermatocytes	1019	0.194564	NA
SN181_ACATACGCAATAGAGT	gib	2.27364	5.17613	Leptotene_Spermatocytes	2646	0.194688	NA
SN181_CTTTGCGTCGTACGGC	gib	2.15661	6.22296	Leptotene_Spermatocytes	359	0.194866	NA
SN181_GTCAAGTAGCTGAACG	gib	2.23393	5.73446	Leptotene_Spermatocytes	620	0.195257	NA
SN194_TTAGTTCTCAAACGGG	gib	2.20059	6.05715	Leptotene_Spermatocytes	1510	0.195399	NA
SN181_ATGCGATAGTGGGATC	gib	2.22126	5.95289	Leptotene_Spermatocytes	690	0.195471	NA
SN194_CGAACATGTACCAGTT	gib	2.34883	4.96413	Leptotene_Spermatocytes	1057	0.195755	NA
SN194_AGTGGGATCGTCTGAA	gib	2.2328	5.99278	Leptotene_Spermatocytes	1782	0.195791	NA
SN181_TGAGAGGGTTCAGACT	gib	2.30214	5.40174	Leptotene_Spermatocytes	1349	0.195826	NA
SN181_GCAGCCACAGAGCCAA	gib	2.21768	6.15466	Leptotene_Spermatocytes	515	0.195897	NA
SN181_TAGTTGGGTGGCTCCA	gib	2.2176	6.18105	Leptotene_Spermatocytes	537	0.195968	NA
SN181_CTAACTTCACCATGTA	gib	2.28115	5.67279	Leptotene_Spermatocytes	833	0.196075	NA
SN181_ACGCCAGTCCTTGACC	gib	2.25105	5.93682	Leptotene_Spermatocytes	1000	0.19611	NA
SN181_GGGAGATAGGAGCGAG	gib	2.26875	5.91383	Leptotene_Spermatocytes	474	0.196342	NA
SN181_CGGCTAGAGCGTGAGT	gib	2.3317	5.38426	Leptotene_Spermatocytes	369	0.196395	NA
SN181_CACATAGGTTAAAGTG	gib	2.24133	6.23132	Leptotene_Spermatocytes	897	0.196484	NA
SN181_GCTCCTACACGCTTTC	gib	2.3154	5.70746	Leptotene_Spermatocytes	763	0.196786	NA
SN181_CACCTTGAGTAGCCGA	gib	2.29417	5.92848	Leptotene_Spermatocytes	1343	0.196964	NA
SN194_CGAGCACGTACAGCAG	gib	2.28116	6.08481	Leptotene_Spermatocytes	1096	0.197017	NA
SN194_TCTTCGGGTCACCCAG	gib	2.26336	6.33488	Leptotene_Spermatocytes	1496	0.197248	NA
SN194_CGATCGGTCGGCATCG	gib	2.26757	6.39558	Leptotene_Spermatocytes	2001	0.197426	NA
SN194_AGGGTGACAGACGCCT	gib	2.31857	6.02749	Leptotene_Spermatocytes	1090	0.197639	NA
SN181_TCGGTAAGTGACGGTA	gib	2.29857	6.21981	Leptotene_Spermatocytes	506	0.197693	NA
SN194_TACTTGTAGTTCGCGC	gib	2.42746	5.11066	Leptotene_Spermatocytes	1234	0.197746	NA
SN181_TCTGGAAAGGGCATGT	gib	2.41448	5.25357	Leptotene_Spermatocytes	593	0.19787	NA
SN181_CCAGCGAAGGGCTTCC	gib	2.29447	6.35554	Leptotene_Spermatocytes	590	0.197941	NA
SN181_GGGAGATAGAAACCAT	gib	2.36787	5.80453	Leptotene_Spermatocytes	662	0.19819	NA
SN181_ACGATGTAGGAATTAC	gib	2.31925	6.23965	Leptotene_Spermatocytes	811	0.198208	NA
SN181_CTTACCGCATCACGTA	gib	2.33191	6.14364	Leptotene_Spermatocytes	1123	0.198279	NA
SN181_CCTTACGGTGGGTATG	gib	2.34948	5.99459	Leptotene_Spermatocytes	404	0.19835	NA
SN181_CATGCCTTCGCGTAGC	gib	2.32018	6.28992	Leptotene_Spermatocytes	657	0.198368	NA
SN194_TGTATTCGTTGATTCG	gib	2.36813	5.8605	Leptotene_Spermatocytes	1107	0.198386	NA
SN194_TTGGCAAGTGAGTATA	gib	2.35176	6.01371	Leptotene_Spermatocytes	1217	0.198404	NA
SN194_CTCACACTCCAGAGGA	gib	2.36457	5.91061	Leptotene_Spermatocytes	1192	0.198439	NA
SN194_CCTTCCCCACATTCGA	gib	2.3383	6.14734	Leptotene_Spermatocytes	737	0.198457	NA
SN194_AGTGTCAAGTTTCCTT	gib	2.39817	5.64294	Leptotene_Spermatocytes	569	0.198528	NA
SN194_GGCTCGAAGAATCTCC	gib	2.32658	6.32551	Leptotene_Spermatocytes	994	0.19867	NA
SN194_ATCGAGTGTTACAGAA	gib	2.38573	5.88793	Leptotene_Spermatocytes	1795	0.198955	NA
SN181_AGGTCCGAGCCCAATT	gib	2.43648	5.44587	Leptotene_Spermatocytes	509	0.198973	NA
SN181_GAAGCAGGTCTGCCAG	gib	2.3371	6.37903	Leptotene_Spermatocytes	691	0.199079	NA
SN181_CGCTATCGTAGGGTAC	gib	2.36187	6.28043	Leptotene_Spermatocytes	756	0.19931	NA
SN181_CTGCCTACACCCATTC	gib	2.37587	6.1903	Leptotene_Spermatocytes	240	0.199399	NA
SN181_ACACCAACAGGTTTCA	gib	2.39884	6.01957	Leptotene_Spermatocytes	1234	0.199524	NA
SN181_AGAGTGGCAAGTCATC	gib	2.3693	6.31433	Leptotene_Spermatocytes	664	0.199559	NA
SN181_TGAGGGAGTGCGGTAA	gib	2.36024	6.42636	Leptotene_Spermatocytes	761	0.199719	NA
SN194_TAAGCGTCACTACAGT	gib	2.45302	5.62385	Leptotene_Spermatocytes	1402	0.199808	NA
SN181_GGGAGATAGATCCCGC	gib	2.36906	6.43851	Leptotene_Spermatocytes	420	0.19995	NA
SN181_AGATTGCCAGATCGGA	gib	2.40428	6.11786	Leptotene_Spermatocytes	732	0.199968	NA
SN194_CTCACACTCAATAAGG	gib	2.37108	6.44056	Leptotene_Spermatocytes	2175	0.200039	NA
SN194_TGCCCTACAGCGTTCG	gib	2.46061	5.62674	Leptotene_Spermatocytes	820	0.200057	NA
SN181_CAGGTGCGTCTAAACC	gib	2.35992	6.58574	Leptotene_Spermatocytes	510	0.200146	NA
SN181_CGTTCTGCAACACCCG	gib	2.51413	5.25343	Leptotene_Spermatocytes	607	0.200448	NA
SN181_TAGTTGGGTGTTCGAT	gib	2.38706	6.56986	Leptotene_Spermatocytes	737	0.200768	NA
SN181_CACACTCCAGATCCAT	gib	2.43417	6.14249	Leptotene_Spermatocytes	597	0.200786	NA
SN181_CAGCCGAAGTTGAGAT	gib	2.40738	6.39269	Leptotene_Spermatocytes	669	0.200821	NA
SN181_GCATACAAGTGCCATT	gib	2.41741	6.32688	Leptotene_Spermatocytes	637	0.20091	NA
SN181_CATGACAAGCCGTCGT	gib	2.42659	6.2433	Leptotene_Spermatocytes	354	0.200928	NA
SN181_TACGGGCAGGCTATCT	gib	2.40925	6.44613	Leptotene_Spermatocytes	436	0.201017	NA
SN181_GGACATTTCGGATGTT	gib	2.46675	5.9216	Leptotene_Spermatocytes	582	0.20107	NA
SN181_TTCTTAGCAGTAGAGC	gib	2.40356	6.51673	Leptotene_Spermatocytes	726	0.201088	NA
SN181_GTTCGGGCAGGCTCAC	gib	2.40814	6.51185	Leptotene_Spermatocytes	607	0.201212	NA
SN181_GCTGCAGGTCCATGAT	gib	2.46778	5.96014	Leptotene_Spermatocytes	596	0.201248	NA
SN181_CGCTATCCATCGGAAG	gib	2.49383	5.74021	Leptotene_Spermatocytes	343	0.201319	NA
SN194_AGCTTGAAGTATTGGA	gib	2.48088	5.86938	Leptotene_Spermatocytes	1113	0.201408	NA
SN181_ACATCAGCACCGATAT	gib	2.43585	6.29396	Leptotene_Spermatocytes	1343	0.201461	NA
SN181_GACGCGTTCTGTCTAT	gib	2.41023	6.62115	Leptotene_Spermatocytes	447	0.20171	NA
SN181_CAGAGAGGTTGACGTT	gib	2.54255	5.3908	Leptotene_Spermatocytes	531	0.201728	NA
SN194_GACCAATCAGGTCCAC	gib	2.4405	6.37516	Leptotene_Spermatocytes	2098	0.201852	NA
SN181_GTTCATTAGATATGCA	gib	2.45324	6.26824	Leptotene_Spermatocytes	734	0.201923	NA
SN194_CCACTACTCAGTACGT	gib	2.50372	5.91273	Leptotene_Spermatocytes	2043	0.202261	NA
SN181_CACATAGTCGTCTGCT	gib	2.46039	6.31962	Leptotene_Spermatocytes	431	0.202279	NA
SN181_ATCACGATCGCGCCAA	gib	2.46306	6.33081	Leptotene_Spermatocytes	520	0.202474	NA
SN194_GCGACCATCATAGCAC	gib	2.48982	6.0801	Leptotene_Spermatocytes	1154	0.202492	NA
SN194_ACTGATGAGTACACCT	gib	2.4919	6.08551	Leptotene_Spermatocytes	5798	0.202563	NA
SN194_TTGCGTCAGTGTACTC	gib	2.48353	6.24453	Leptotene_Spermatocytes	1219	0.202812	NA
SN181_ATCTACTAGGCCCGTT	gib	2.4509	6.55764	Leptotene_Spermatocytes	251	0.202848	NA
SN181_GCATACACACGAAATA	gib	2.49153	6.17756	Leptotene_Spermatocytes	664	0.202866	NA
SN181_GACGCGTAGCTGAACG	gib	2.51935	5.92455	Leptotene_Spermatocytes	606	0.20299	NA
SN181_AGGGTGAAGTACTTGC	gib	2.49441	6.16017	Leptotene_Spermatocytes	556	0.203008	NA
SN181_AAGGTTCTCAGCGACC	gib	2.54839	5.65618	Leptotene_Spermatocytes	452	0.203026	NA
SN181_AGTGAGGCACCAGGCT	gib	2.4791	6.34672	Leptotene_Spermatocytes	663	0.203257	NA
SN181_CGGAGTCCACACTGCG	gib	2.44896	6.64453	Leptotene_Spermatocytes	619	0.20331	NA
SN181_CCTCTGAGTCCGAACC	gib	2.46745	6.52476	Leptotene_Spermatocytes	509	0.203612	NA
SN181_GTTCGGGCAGCCTTTC	gib	2.57022	5.55426	Leptotene_Spermatocytes	1147	0.20363	NA
SN194_TGGGCGTCATGCCCGA	gib	2.4436	6.75568	Leptotene_Spermatocytes	1329	0.203648	NA
SN181_CCTTCCCGTCGGGTCT	gib	2.46586	6.57965	Leptotene_Spermatocytes	529	0.203826	NA
SN181_GGACGTCCAAAGAATC	gib	2.51051	6.16852	Leptotene_Spermatocytes	414	0.203897	NA
SN194_GTCTCGTGTTATGTGC	gib	2.46854	6.56716	Leptotene_Spermatocytes	901	0.203932	NA
SN181_TTTGGTTCAAGTAGTA	gib	2.5614	5.69643	Leptotene_Spermatocytes	651	0.204003	NA
SN181_AGGGTGATCGAGGTAG	gib	2.52363	6.06636	Leptotene_Spermatocytes	680	0.204039	NA
SN181_GCATGTACAGTATCTG	gib	2.65721	4.97282	Leptotene_Spermatocytes	679	0.204803	NA
SN181_CCACCTACACATAACC	gib	2.49586	6.57571	Leptotene_Spermatocytes	836	0.204981	NA
SN181_ATTATCCCAGTCGTGC	gib	2.62724	5.32371	Leptotene_Spermatocytes	606	0.205034	NA
SN181_CACAAACTCGCGTAGC	gib	2.58692	5.71144	Leptotene_Spermatocytes	840	0.205052	NA
SN181_CAAGTTGGTTCCACTC	gib	2.60452	5.57405	Leptotene_Spermatocytes	746	0.205194	NA
SN181_ACTATCTCACTGTCGG	gib	2.51112	6.48053	Leptotene_Spermatocytes	570	0.20523	NA
SN181_TTTGGTTGTGGTCTCG	gib	2.55838	6.09504	Leptotene_Spermatocytes	240	0.205479	NA
SN181_ACGCCGAGTCCGTTAA	gib	2.55144	6.21021	Leptotene_Spermatocytes	550	0.205621	NA
SN194_CAAGTTGGTCGCTTTC	gib	2.53206	6.40471	Leptotene_Spermatocytes	1197	0.205674	NA
SN181_GCACTCTAGTGGGCTA	gib	2.51553	6.57697	Leptotene_Spermatocytes	555	0.20571	NA
SN181_TAAGCGTTCTGGCGTG	gib	2.60819	5.68812	Leptotene_Spermatocytes	565	0.205728	NA
SN194_CAGCTAACAAGCCGTC	gib	2.55749	6.33739	Leptotene_Spermatocytes	568	0.206136	NA
SN194_TAAGTGCGTCATATGC	gib	2.60564	5.87777	Leptotene_Spermatocytes	1255	0.206172	NA
SN181_GTATTCTCAAGCTGGA	gib	2.54779	6.5057	Leptotene_Spermatocytes	846	0.20635	NA
SN194_CCATGTCGTTAAGACA	gib	2.61401	5.95441	Leptotene_Spermatocytes	1416	0.20667	NA
SN181_AACCGCGAGAACAATC	gib	2.62475	5.88484	Leptotene_Spermatocytes	793	0.206794	NA
SN181_CGCGTTTAGTTCGCAT	gib	2.5566	6.55636	Leptotene_Spermatocytes	624	0.20683	NA
SN194_CGATGTAAGCAGGTCA	gib	2.58736	6.26015	Leptotene_Spermatocytes	1111	0.206865	NA
SN181_ACGCCAGCATCCGTGG	gib	2.64052	5.79687	Leptotene_Spermatocytes	264	0.207061	NA
SN194_GTGCGGTGTATGGTTC	gib	2.64794	5.76681	Leptotene_Spermatocytes	1255	0.207203	NA
SN181_TGGCGCATCAGTGTTG	gib	2.68627	5.39995	Leptotene_Spermatocytes	593	0.207274	NA
SN194_CGCGGTAGTGATGATA	gib	2.56905	6.55825	Leptotene_Spermatocytes	840	0.20731	NA
SN194_GCGGGTTAGGGCTTGA	gib	2.65574	5.76938	Leptotene_Spermatocytes	796	0.207452	NA
SN181_GGAATAAAGCTAAGAT	gib	2.70104	5.4566	Leptotene_Spermatocytes	513	0.207861	NA
SN181_TACCTTACAAGTCTGT	gib	2.656	5.91761	Leptotene_Spermatocytes	654	0.207879	NA
SN194_ACTTGTTGTACCAGTT	gib	2.59635	6.51958	Leptotene_Spermatocytes	1680	0.207914	NA
SN194_CGTGTCTAGGAGCGTT	gib	2.58918	6.6359	Leptotene_Spermatocytes	746	0.208056	NA
SN181_CGGCTAGTCCCTTGCA	gib	2.61497	6.43551	Leptotene_Spermatocytes	777	0.208305	NA
SN181_CTGCCTACAGTAACGG	gib	2.75603	5.03655	Leptotene_Spermatocytes	846	0.208341	NA
SN194_AAAGTAGTCTTCATGT	gib	2.62382	6.37132	Leptotene_Spermatocytes	1305	0.208359	NA
SN181_TCAGCTCAGAGGGATA	gib	2.72144	5.50086	Leptotene_Spermatocytes	634	0.208554	NA
SN181_TCATTTGCACAGGCCT	gib	2.70266	5.84987	Leptotene_Spermatocytes	673	0.208963	NA
SN181_CGTAGCGTCACGAAGG	gib	2.69566	5.92689	Leptotene_Spermatocytes	603	0.209016	NA
SN194_ATAACGCGTCCAACTA	gib	2.64586	6.4382	Leptotene_Spermatocytes	1302	0.209034	NA
SN194_CATCGAATCAACACCA	gib	2.64273	6.54084	Leptotene_Spermatocytes	666	0.209158	NA
SN181_GATCTAGTCCGTAGGC	gib	2.65415	6.43204	Leptotene_Spermatocytes	552	0.209176	NA
SN194_GGGCATCGTACCCAAT	gib	2.7669	5.30914	Leptotene_Spermatocytes	417	0.209247	NA
SN181_TGAGCCGCAATGTAAG	gib	2.72098	5.80644	Leptotene_Spermatocytes	565	0.209407	NA
SN181_GTTCGGGCACATGGGA	gib	2.64607	6.59114	Leptotene_Spermatocytes	650	0.209478	NA
SN194_CCGTGGAAGATGCCAG	gib	2.70864	5.97363	Leptotene_Spermatocytes	991	0.209567	NA
SN194_TTCTTAGTCGCGGATC	gib	2.69182	6.17964	Leptotene_Spermatocytes	1096	0.209638	NA
SN194_GAACATCCAAGCCTAT	gib	2.67088	6.39423	Leptotene_Spermatocytes	1222	0.209674	NA
SN181_CCTAGCTCAGCCTTTC	gib	2.70794	6.05947	Leptotene_Spermatocytes	742	0.209816	NA
SN194_TCGAGGCTCCCATTAT	gib	2.6745	6.47737	Leptotene_Spermatocytes	1398	0.21003	NA
SN194_CGATTGAAGGACGAAA	gib	2.68948	6.32528	Leptotene_Spermatocytes	757	0.210047	NA
SN194_AGGGTGACAGCTGTTA	gib	2.68536	6.45706	Leptotene_Spermatocytes	1568	0.210278	NA
SN181_TAGACCAAGCGAAGGG	gib	2.75234	5.80698	Leptotene_Spermatocytes	850	0.210403	NA
SN181_AGGGTGAAGAGAGCTC	gib	2.69042	6.45167	Leptotene_Spermatocytes	503	0.210438	NA
SN194_GAATAAGCACAAGTAA	gib	2.75709	5.76842	Leptotene_Spermatocytes	1878	0.210456	NA
SN181_AAAGATGTCTCTGTCG	gib	2.75566	5.8499	Leptotene_Spermatocytes	738	0.210581	NA
SN181_AGGGAGTTCGGATGGA	gib	2.78138	5.70227	Leptotene_Spermatocytes	539	0.210705	NA
SN194_TTATGCTCACCAACCG	gib	2.69989	6.54916	Leptotene_Spermatocytes	1082	0.210723	NA
SN194_CCGTTCAAGATCCTGT	gib	2.70406	6.51939	Leptotene_Spermatocytes	1599	0.210758	NA
SN194_GGAATAATCTCGCTTG	gib	2.76509	5.95449	Leptotene_Spermatocytes	1446	0.210972	NA
SN181_TCCACACAGGCAATTA	gib	2.71048	6.57718	Leptotene_Spermatocytes	393	0.211132	NA
SN181_GTTCATTCATTAGGCT	gib	2.71326	6.57642	Leptotene_Spermatocytes	715	0.211203	NA
SN181_GTAACTGAGGTGTGGT	gib	2.77204	6.28947	Leptotene_Spermatocytes	598	0.211665	NA
SN181_GTACGTATCTACTTAC	gib	2.75883	6.46706	Leptotene_Spermatocytes	770	0.211789	NA
SN194_CAGATCATCGCCCTTA	gib	2.76178	6.44997	Leptotene_Spermatocytes	1705	0.211825	NA
SN181_TACAGTGAGAAACGAG	gib	2.8709	5.50838	Leptotene_Spermatocytes	681	0.212127	NA
SN181_TCTGGAATCTGCTTGC	gib	2.83124	5.93921	Leptotene_Spermatocytes	635	0.212145	NA
SN181_ACTGAACCAACTTGAC	gib	2.82057	6.1529	Leptotene_Spermatocytes	1234	0.2125	NA
SN194_CTCGAAAGTCCGTGAC	gib	2.79925	6.38516	Leptotene_Spermatocytes	1025	0.212518	NA
SN181_ACCGTAATCATATCGG	gib	2.80272	6.56013	Leptotene_Spermatocytes	607	0.212945	NA
SN181_TAGCCGGAGAAAGTGG	gib	2.86329	6.15707	Leptotene_Spermatocytes	587	0.213283	NA
SN181_GATGAAAGTCGAGTTT	gib	2.87822	6.01814	Leptotene_Spermatocytes	607	0.213371	NA
SN181_CATATTCAGGGCTCTC	gib	2.89628	5.86306	Leptotene_Spermatocytes	943	0.213478	NA
SN194_ATCATGGGTACTTGAC	gib	2.87202	6.16456	Leptotene_Spermatocytes	1398	0.213567	NA
SN194_CCCAATCAGAGAACAG	gib	2.94816	5.3478	Leptotene_Spermatocytes	2535	0.213603	NA
SN181_CTTGGCTTCTCGATGA	gib	2.86073	6.35435	Leptotene_Spermatocytes	718	0.213727	NA
SN181_CCGTTCATCACAAACC	gib	2.87386	6.39502	Leptotene_Spermatocytes	500	0.214083	NA
SN194_GGGAGATAGTACACCT	gib	2.88401	6.35723	Leptotene_Spermatocytes	1368	0.214207	NA
SN194_GTAACGTAGTCATCCA	gib	2.92742	5.94726	Leptotene_Spermatocytes	1355	0.214349	NA
SN181_GACACGCCAAGCGTAG	gib	2.93393	6.11062	Leptotene_Spermatocytes	879	0.214723	NA
SN181_CTACATTTCATGCATG	gib	2.92631	6.27589	Leptotene_Spermatocytes	879	0.214865	NA
SN194_TCTCTAAAGAATCTCC	gib	2.95687	5.93763	Leptotene_Spermatocytes	3156	0.214882	NA
SN194_GCTTGAACAGTGGAGT	gib	2.97971	5.92049	Leptotene_Spermatocytes	1144	0.215309	NA
SN181_GAAGCAGAGCTAAGAT	gib	3.00016	5.69329	Leptotene_Spermatocytes	679	0.215327	NA
SN194_GGGAATGGTCGCTTTC	gib	2.98268	5.90144	Leptotene_Spermatocytes	1195	0.215345	NA
SN181_TGATTTCGTCTCACCT	gib	2.92856	6.53076	Leptotene_Spermatocytes	581	0.215362	NA
SN181_ACGTCAATCCAAACTG	gib	2.93466	6.56335	Leptotene_Spermatocytes	619	0.215487	NA
SN181_TAAGTGCTCCCTAACC	gib	2.95019	6.45035	Leptotene_Spermatocytes	580	0.215558	NA
SN181_TGTCCCACATGTCCTC	gib	2.95237	6.47677	Leptotene_Spermatocytes	487	0.215611	NA
SN194_CAGAGAGGTGGTCCGT	gib	2.97969	6.33899	Leptotene_Spermatocytes	2262	0.21586	NA
SN194_CACTCCAAGGTGACCA	gib	3.01059	6.02416	Leptotene_Spermatocytes	1241	0.215896	NA
SN194_GACGTTAAGGCACATG	gib	3.02942	5.81065	Leptotene_Spermatocytes	920	0.215914	NA
SN194_AGGCCACGTGCTTCTC	gib	2.99094	6.29623	Leptotene_Spermatocytes	1537	0.215967	NA
SN181_GCCAAATTCACAGTAC	gib	2.97249	6.54621	Leptotene_Spermatocytes	418	0.216074	NA
SN194_CGTTGGGTCCAGTAGT	gib	3.03214	5.84315	Leptotene_Spermatocytes	957	0.216109	NA
SN194_CGAGAAGAGTAAGTAC	gib	2.99492	6.31611	Leptotene_Spermatocytes	413	0.216145	NA
SN181_ACGATACCAATTGCTG	gib	3.0043	6.20494	Leptotene_Spermatocytes	1319	0.216162	NA
SN194_CGTTAGAGTTAAGATG	gib	3.02904	5.98242	Leptotene_Spermatocytes	1200	0.216216	NA
SN181_TTTATGCAGACAAGCC	gib	3.03942	6.2238	Leptotene_Spermatocytes	612	0.216731	NA
SN194_CTCAGAAGTCCGAACC	gib	3.10198	5.50724	Leptotene_Spermatocytes	3177	0.216785	NA
SN181_GGGTTGCCACCAGATT	gib	3.09852	5.5628	Leptotene_Spermatocytes	485	0.216802	NA
SN181_TCAATCTAGCTAACAA	gib	3.02611	6.51262	Leptotene_Spermatocytes	778	0.216945	NA
SN194_TAGGCATCACATGGGA	gib	3.07187	6.12892	Leptotene_Spermatocytes	1403	0.217193	NA
SN181_CTGAAACCATGCCCGA	gib	3.04786	6.44038	Leptotene_Spermatocytes	594	0.217211	NA
SN194_CAAGAAACATCGATGT	gib	3.13708	5.39455	Leptotene_Spermatocytes	1452	0.217353	NA
SN194_GGACATTAGATCTGCT	gib	3.06039	6.44153	Leptotene_Spermatocytes	870	0.217425	NA
SN194_AAGGTTCAGAGGGCTT	gib	3.09998	6.15789	Leptotene_Spermatocytes	1327	0.217745	NA
SN194_CCCTCCTGTGGTCCGT	gib	3.07151	6.54229	Leptotene_Spermatocytes	1724	0.21778	NA
SN194_GGACAGATCCGCATCT	gib	3.12905	5.83081	Leptotene_Spermatocytes	1215	0.217816	NA
SN194_AGCTCCTCAAAGGTGC	gib	3.11765	6.02405	Leptotene_Spermatocytes	1134	0.217922	NA
SN181_CAGGTGCGTTCGAATC	gib	3.11153	6.1477	Leptotene_Spermatocytes	525	0.217976	NA
SN194_AGAGTGGAGCCACCTG	gib	3.09578	6.53215	Leptotene_Spermatocytes	1492	0.218189	NA
SN194_TTGCCGTTCCTCAATT	gib	3.14206	5.96566	Leptotene_Spermatocytes	899	0.218207	NA
SN194_CCGGGATAGTCGATAA	gib	3.11035	6.43262	Leptotene_Spermatocytes	681	0.21826	NA
SN194_GACGCGTAGTCAAGGC	gib	3.12804	6.33734	Leptotene_Spermatocytes	926	0.21842	NA
SN194_GGTATTGCATTATCTC	gib	3.16766	6.00591	Leptotene_Spermatocytes	1648	0.218687	NA
SN181_CCGTACTAGTACGCGA	gib	3.13236	6.52656	Leptotene_Spermatocytes	524	0.218758	NA
SN181_AGCGGTCAGAATGTTG	gib	3.15255	6.31603	Leptotene_Spermatocytes	513	0.218864	NA
SN194_GGCAATTTCACCGGGT	gib	3.1488	6.4664	Leptotene_Spermatocytes	1261	0.219007	NA
SN181_CTGGTCTAGCGTCAAG	gib	3.1826	6.10269	Leptotene_Spermatocytes	464	0.219131	NA
SN181_TGTGTTTAGACAGGCT	gib	3.16644	6.36039	Leptotene_Spermatocytes	527	0.219238	NA
SN194_CAGCATAGTTGACGTT	gib	3.19845	6.0636	Leptotene_Spermatocytes	1302	0.219327	NA
SN194_ATCATCTTCAGCTGGC	gib	3.18256	6.43992	Leptotene_Spermatocytes	1377	0.219433	NA
SN194_GGGTTGCTCTACTCAT	gib	3.19144	6.48754	Leptotene_Spermatocytes	1001	0.219611	NA
SN194_ACACTGAGTAGCGTAG	gib	3.22089	6.18108	Leptotene_Spermatocytes	3684	0.219735	NA
SN194_CAGCAGCGTCCGTGAC	gib	3.22363	6.21363	Leptotene_Spermatocytes	1484	0.219878	NA
SN194_ACGCCGATCAACGCTA	gib	3.20868	6.48898	Leptotene_Spermatocytes	1094	0.219931	NA
SN181_TGTCCCAAGGATGCGT	gib	3.22603	6.35466	Leptotene_Spermatocytes	849	0.220055	NA
SN194_ACAGCTACAATCTGCA	gib	3.23384	6.29818	Leptotene_Spermatocytes	1192	0.220127	NA
SN181_TCTATTGAGTCAAGGC	gib	3.28597	5.60575	Leptotene_Spermatocytes	273	0.220144	NA
SN194_CGAGCCAGTACCTACA	gib	3.22556	6.45197	Leptotene_Spermatocytes	968	0.22018	NA
SN194_GCGGGTTTCAAGGTAA	gib	3.23741	6.39293	Leptotene_Spermatocytes	788	0.220251	NA
SN194_GCTCTGTAGCTCCTCT	gib	3.25484	6.20874	Leptotene_Spermatocytes	853	0.220304	NA
SN194_GAGTCCGTCTCTGAGA	gib	3.26822	6.05006	Leptotene_Spermatocytes	1492	0.220322	NA
SN194_GCAATCATCTATGTGG	gib	3.23631	6.50718	Leptotene_Spermatocytes	1101	0.220375	NA
SN181_AGATCTGAGTGGCACA	gib	3.25923	6.3408	Leptotene_Spermatocytes	499	0.220607	NA
SN181_GTAGGCCGTATAGGGC	gib	3.25461	6.46677	Leptotene_Spermatocytes	527	0.22066	NA
SN194_AACACGTCATTCACTT	gib	3.25805	6.46085	Leptotene_Spermatocytes	1526	0.220713	NA
SN181_ACGCCGAGTCAATGTC	gib	3.26863	6.41929	Leptotene_Spermatocytes	545	0.220838	NA
SN194_TGTGGTATCTACCTGC	gib	3.28755	6.16829	Leptotene_Spermatocytes	1956	0.220873	NA
SN194_GCGCAGTTCCGCATAA	gib	3.27973	6.30737	Leptotene_Spermatocytes	1099	0.220927	NA
SN181_GTCAAGTTCGCCGTGA	gib	3.3059	6.08526	Leptotene_Spermatocytes	488	0.221051	NA
SN194_GTATTCTCACCTTGTC	gib	3.29814	6.45698	Leptotene_Spermatocytes	1573	0.221335	NA
SN194_TGTCCCAAGAGTAAGG	gib	3.32083	6.30962	Leptotene_Spermatocytes	857	0.221566	NA
SN181_GATCAGTGTTCATGGT	gib	3.33529	6.22006	Leptotene_Spermatocytes	924	0.221673	NA
SN181_CATTCGCGTTCCACGG	gib	3.35899	5.86971	Leptotene_Spermatocytes	630	0.221691	NA
SN194_AGAATAGTCAAACAAG	gib	3.35761	6.08929	Leptotene_Spermatocytes	1291	0.221815	NA
SN181_TTGACTTCAGACAAGC	gib	3.38877	5.96958	Leptotene_Spermatocytes	563	0.222242	NA
SN181_TCTTCGGCACAAGACG	gib	3.37125	6.37916	Leptotene_Spermatocytes	607	0.222402	NA
SN194_CCGTTCACATGAACCT	gib	3.40219	6.14812	Leptotene_Spermatocytes	1259	0.222704	NA
SN194_GTCCTCAAGGACATTA	gib	3.39004	6.40432	Leptotene_Spermatocytes	1204	0.222757	NA
SN194_CTCGGAGCATATACCG	gib	3.45418	5.71291	Leptotene_Spermatocytes	1517	0.223042	NA
SN181_ATGGGAGGTTAAGAAC	gib	3.41744	6.43825	Leptotene_Spermatocytes	239	0.223113	NA
SN194_AGCTCTCGTCGCGTGT	gib	3.44236	6.40275	Leptotene_Spermatocytes	1005	0.22354	NA
SN194_TGCGGGTTCCCTGACT	gib	3.45849	6.28925	Leptotene_Spermatocytes	906	0.223682	NA
SN181_TGGTTCCCACCAGGTC	gib	3.46569	6.26581	Leptotene_Spermatocytes	436	0.223789	NA
SN194_AAAGATGTCGAGAACG	gib	3.47991	6.15833	Leptotene_Spermatocytes	1483	0.223895	NA
SN194_CCCAATCAGACTAAGT	gib	3.53423	5.54682	Leptotene_Spermatocytes	1127	0.224233	NA
SN194_TTCTCCTAGTCAATAG	gib	3.50455	6.12393	Leptotene_Spermatocytes	1149	0.224286	NA
SN181_CACAGGCCAAGCCGTC	gib	3.52671	5.77285	Leptotene_Spermatocytes	654	0.224322	NA
SN181_TCTCATATCACGACTA	gib	3.50084	6.22883	Leptotene_Spermatocytes	543	0.22434	NA
SN181_CTCGAGGGTGAGGGAG	gib	3.50151	6.42232	Leptotene_Spermatocytes	1080	0.224428	NA
SN194_ACGGAGATCTGCGGCA	gib	3.54673	5.62546	Leptotene_Spermatocytes	1969	0.224446	NA
SN181_CTTGGCTGTACCGTTA	gib	3.50515	6.40958	Leptotene_Spermatocytes	771	0.2245	NA
SN181_GCGAGAATCTACCTGC	gib	3.55159	5.61602	Leptotene_Spermatocytes	605	0.224535	NA
SN181_TGATTTCAGCTAGCCC	gib	3.51403	6.36772	Leptotene_Spermatocytes	584	0.224553	NA
SN181_TAGGCATCAGGCTGAA	gib	3.52391	6.28445	Leptotene_Spermatocytes	502	0.224606	NA
SN194_TTGCGTCAGTACGTAA	gib	3.54389	5.9313	Leptotene_Spermatocytes	1061	0.224624	NA
SN194_GATCTAGGTAGAGGAA	gib	3.53045	6.27652	Leptotene_Spermatocytes	2152	0.224713	NA
SN181_TACGGGCAGCTAGTCT	gib	3.56206	5.82969	Leptotene_Spermatocytes	420	0.224802	NA
SN181_TGTGGTACAAGCCATT	gib	3.54321	6.29153	Leptotene_Spermatocytes	558	0.224855	NA
SN194_AGCATACGTTTGTGTG	gib	3.57629	5.88961	Leptotene_Spermatocytes	1711	0.225033	NA
SN194_TCTCTAACACCCTATC	gib	3.56925	6.25739	Leptotene_Spermatocytes	1670	0.225228	NA
SN194_TCTCATAGTGTGAATA	gib	3.57272	6.33907	Leptotene_Spermatocytes	1466	0.225317	NA
SN194_CGTGAGCCACCTCGGA	gib	3.62746	5.8282	Leptotene_Spermatocytes	1439	0.225655	NA
SN181_CGTGAGCTCTCCTATA	gib	3.62022	6.10499	Leptotene_Spermatocytes	780	0.225744	NA
SN181_TAAGTGCTCGTTACAG	gib	3.62043	6.1932	Leptotene_Spermatocytes	579	0.22578	NA
SN181_CACATTTTCGTGGGAA	gib	3.64099	5.78798	Leptotene_Spermatocytes	475	0.225797	NA
SN194_CGAGCACTCCTGCAGG	gib	3.63623	6.37557	Leptotene_Spermatocytes	997	0.226117	NA
SN194_GGCCGATCAGCTATTG	gib	3.67328	5.65377	Leptotene_Spermatocytes	2475	0.226135	NA
SN194_GGACGTCGTTCAGGCC	gib	3.67319	5.72854	Leptotene_Spermatocytes	968	0.226188	NA
SN181_CCCAATCAGAACTCGG	gib	3.67237	6.20711	Leptotene_Spermatocytes	754	0.226455	NA
SN194_CACACAAAGTGTTGAA	gib	3.68068	6.10907	Leptotene_Spermatocytes	1357	0.226508	NA
SN181_CGTTGGGTCCTTGCCA	gib	3.70163	5.73667	Leptotene_Spermatocytes	496	0.226526	NA
SN181_GACTGCGAGTCGCCGT	gib	3.69203	6.09623	Leptotene_Spermatocytes	678	0.226615	NA
SN194_TCATTACCATGTTGAC	gib	3.68865	6.29102	Leptotene_Spermatocytes	2047	0.226686	NA
SN194_TACGGGCAGACACTAA	gib	3.69098	6.24316	Leptotene_Spermatocytes	758	0.226704	NA
SN194_GGCTGGTGTCGAGATG	gib	3.72684	6.38566	Leptotene_Spermatocytes	727	0.227059	NA
SN194_ATGGGAGGTGCCTGCA	gib	3.74045	6.09341	Leptotene_Spermatocytes	1035	0.227095	NA
SN181_AAATGCCCATTCTCAT	gib	3.75873	5.91734	Leptotene_Spermatocytes	623	0.227219	NA
SN181_TCGCGTTAGTTGAGTA	gib	3.74619	6.25269	Leptotene_Spermatocytes	708	0.227237	NA
SN181_GTATTCTCACGGCTAC	gib	3.75333	6.36622	Leptotene_Spermatocytes	624	0.227415	NA
SN181_CAGCATATCCAATGGT	gib	3.76619	6.37653	Leptotene_Spermatocytes	910	0.227628	NA
SN181_TCAGGATAGCTACCGC	gib	3.78464	6.11675	Leptotene_Spermatocytes	672	0.227682	NA
SN181_CCCAGTTAGCTAGTTC	gib	3.78365	6.20819	Leptotene_Spermatocytes	579	0.227699	NA
SN181_AAAGCAAAGGCTAGAC	gib	3.79672	6.32373	Leptotene_Spermatocytes	642	0.227859	NA
SN194_TAAGTGCGTCCCTTGT	gib	3.79772	6.36096	Leptotene_Spermatocytes	869	0.227913	NA
SN194_TAAGAGACATGACGGA	gib	3.81574	6.00027	Leptotene_Spermatocytes	2981	0.228019	NA
SN181_CTGAAACCAGTTCCCT	gib	3.81958	6.26308	Leptotene_Spermatocytes	627	0.228197	NA
SN181_CCGTGGAAGCTAGTCT	gib	3.83666	6.30558	Leptotene_Spermatocytes	848	0.228375	NA
SN194_AAAGATGGTGCAACGA	gib	3.86876	6.3375	Leptotene_Spermatocytes	1835	0.228677	NA
SN181_ACGGAGATCTCTGTCG	gib	3.91097	6.09683	Leptotene_Spermatocytes	589	0.228997	NA
SN194_CGGGTCACATCACAAC	gib	3.90694	6.2709	Leptotene_Spermatocytes	853	0.229015	NA
SN181_TCAATCTGTGTCCTCT	gib	3.93277	6.00091	Leptotene_Spermatocytes	868	0.229139	NA
SN194_GAATGAAAGCAGCCTC	gib	3.94614	6.05989	Leptotene_Spermatocytes	1272	0.229228	NA
SN181_CCTACACTCACTTATC	gib	3.94786	6.30905	Leptotene_Spermatocytes	770	0.229264	NA
SN194_TACGGTAAGACAGAGA	gib	3.9602	6.20983	Leptotene_Spermatocytes	5352	0.22937	NA
SN181_CCATTCGGTTCTGAAC	gib	3.97977	5.76952	Leptotene_Spermatocytes	673	0.229424	NA
SN181_CCTTACGAGAGTGAGA	gib	4.0354	5.85652	Leptotene_Spermatocytes	1019	0.229708	NA
SN194_TTATGCTGTCCGTGAC	gib	4.04366	6.02416	Leptotene_Spermatocytes	1034	0.229797	NA
SN194_GCATGCGAGGCAGGTT	gib	4.07726	5.82879	Leptotene_Spermatocytes	953	0.230046	NA
SN194_AGAGTGGAGAGTGACC	gib	4.1117	6.29975	Leptotene_Spermatocytes	724	0.23033	NA
SN194_TACAGTGAGTTAGGTA	gib	4.11597	6.31821	Leptotene_Spermatocytes	1058	0.230384	NA
SN194_CTCACACCAGGATCGA	gib	4.12328	6.29655	Leptotene_Spermatocytes	1142	0.230401	NA
SN181_CCACGGAGTCGGCATC	gib	4.14842	6.22478	Leptotene_Spermatocytes	384	0.230526	NA
SN194_GTAGTCAGTATGCTTG	gib	4.15594	6.28466	Leptotene_Spermatocytes	1567	0.230561	NA
SN194_TCAGATGTCAGCTCTC	gib	4.16181	6.09039	Leptotene_Spermatocytes	2474	0.230579	NA
SN194_GCTGGGTTCGTTTATC	gib	4.16005	6.27189	Leptotene_Spermatocytes	920	0.230597	NA
SN181_CTTTGCGAGCGATGAC	gib	4.18146	6.22161	Leptotene_Spermatocytes	369	0.230668	NA
SN181_ATTTCTGGTCGCCATG	gib	4.18327	6.27863	Leptotene_Spermatocytes	509	0.230686	NA
SN194_AGCGTCGAGGAATTAC	gib	4.18826	6.12391	Leptotene_Spermatocytes	1173	0.230704	NA
SN181_CTTAGGATCACCACCT	gib	4.19369	6.17991	Leptotene_Spermatocytes	764	0.230739	NA
SN194_CGGAGCTGTTAAAGAC	gib	4.19541	6.04586	Leptotene_Spermatocytes	828	0.230775	NA
SN194_CAGCTGGAGGATATAC	gib	4.21137	6.27648	Leptotene_Spermatocytes	997	0.230828	NA
SN181_CTCGAGGGTTGCCTCT	gib	4.22712	6.16129	Leptotene_Spermatocytes	785	0.230935	NA
SN181_CGAGAAGAGTTCGCAT	gib	4.24412	6.04968	Leptotene_Spermatocytes	833	0.231041	NA
SN181_CGTCACTCACAGAGGT	gib	4.25369	6.19988	Leptotene_Spermatocytes	1063	0.231095	NA
SN194_CCCAATCGTTACAGAA	gib	4.31942	6.30372	Leptotene_Spermatocytes	909	0.231379	NA
SN181_CTCGAAAGTTACTGAC	gib	4.33652	5.98853	Leptotene_Spermatocytes	497	0.231557	NA
SN181_ACACCCTCAAGCGATG	gib	4.33804	6.07021	Leptotene_Spermatocytes	479	0.231592	NA
SN194_ATGCGATAGGTAGCTG	gib	4.36772	6.1157	Leptotene_Spermatocytes	1073	0.231788	NA
SN181_GAGCAGAGTATTAGCC	gib	4.37478	6.29187	Leptotene_Spermatocytes	1234	0.231841	NA
SN194_TCACAAGTCACGCGGT	gib	4.39366	6.28218	Leptotene_Spermatocytes	1366	0.231966	NA
SN194_CCTACACCAAGCGATG	gib	4.39856	6.22119	Leptotene_Spermatocytes	1672	0.231984	NA
SN194_CCACGGAAGTAGATGT	gib	4.41277	6.18208	Leptotene_Spermatocytes	1966	0.23209	NA
SN181_GAAACTCTCGCCTGTT	gib	4.41574	6.15628	Leptotene_Spermatocytes	635	0.232143	NA
SN181_GTCGTAAAGAAGGACA	gib	4.42084	6.23924	Leptotene_Spermatocytes	650	0.23225	NA
SN181_CTCGAAATCCCACTTG	gib	4.4287	5.76999	Leptotene_Spermatocytes	736	0.232303	NA
SN194_TCAGCTCTCGCGTAGC	gib	4.4356	6.23735	Leptotene_Spermatocytes	1228	0.232321	NA
SN181_TACGGGCCAAGTACCT	gib	4.4441	6.13104	Leptotene_Spermatocytes	507	0.232339	NA
SN181_ACGGGCTAGGCCATAG	gib	4.44314	5.88008	Leptotene_Spermatocytes	540	0.232375	NA
SN194_GATGAGGAGGTGTGGT	gib	4.45861	6.28621	Leptotene_Spermatocytes	1431	0.232392	NA
SN194_AACTCCCTCGTACCGG	gib	4.46173	6.26828	Leptotene_Spermatocytes	2116	0.23241	NA
SN194_CACACCTTCTGTGCAA	gib	4.47574	6.24293	Leptotene_Spermatocytes	985	0.232499	NA
SN194_GAACCTACACCACGTG	gib	4.51776	6.27708	Leptotene_Spermatocytes	870	0.232659	NA
SN181_GACTGCGTCACGCGGT	gib	4.52085	6.25585	Leptotene_Spermatocytes	542	0.232695	NA
SN181_GTCCTCACATCATCCC	gib	4.53259	6.18839	Leptotene_Spermatocytes	854	0.232766	NA
SN181_GTCACGGCACTATCTT	gib	4.53801	6.12451	Leptotene_Spermatocytes	754	0.232801	NA
SN181_CTACATTAGGCCCTCA	gib	4.54896	6.0434	Leptotene_Spermatocytes	761	0.232926	NA
SN194_TGGGCGTAGATCGGGT	gib	4.55455	6.31166	Leptotene_Spermatocytes	1097	0.232943	NA
SN181_CTGATAGAGGATTCGG	gib	4.56063	6.28325	Leptotene_Spermatocytes	699	0.232997	NA
SN181_ATCCGAAGTCCAAGTT	gib	4.56779	6.25289	Leptotene_Spermatocytes	700	0.233103	NA
SN181_CCCAATCGTTTGTTGG	gib	4.56505	6.09652	Leptotene_Spermatocytes	682	0.233121	NA
SN194_CAAGGCCTCTGGCGTG	gib	4.56413	6.04702	Leptotene_Spermatocytes	952	0.233139	NA
SN181_TTGCGTCAGCGATTCT	gib	4.57515	6.23741	Leptotene_Spermatocytes	549	0.233192	NA
SN181_CGAGCACGTCACTTCC	gib	4.58195	6.17878	Leptotene_Spermatocytes	701	0.233246	NA
SN181_CATTCGCCACATAACC	gib	4.58796	6.27004	Leptotene_Spermatocytes	602	0.233263	NA
SN181_CGTCTACCACGGATAG	gib	4.62167	6.16988	Leptotene_Spermatocytes	711	0.233441	NA
SN181_GAAACTCAGTACGCCC	gib	4.64189	6.17665	Leptotene_Spermatocytes	508	0.233654	NA
SN194_CCTCTGATCCTCAATT	gib	4.68853	6.11471	Leptotene_Spermatocytes	1599	0.23401	NA
SN181_GCACTCTTCCATGCTC	gib	4.70056	6.07025	Leptotene_Spermatocytes	657	0.234099	NA
SN181_AGCGGTCTCAACACTG	gib	4.70692	6.18482	Leptotene_Spermatocytes	1060	0.234117	NA
SN194_AACCGCGTCACCAGGC	gib	4.71778	6.2331	Leptotene_Spermatocytes	1142	0.234206	NA
SN194_CATCGAAGTCTACCTC	gib	4.7547	6.16995	Leptotene_Spermatocytes	1239	0.23449	NA
SN194_CGGACGTGTAAGCACG	gib	4.77074	5.90185	Leptotene_Spermatocytes	1156	0.234668	NA
SN181_TCGAGGCTCGTTTAGG	gib	4.79521	6.18586	Leptotene_Spermatocytes	621	0.234686	NA
SN194_ACCTTTACATCACAAC	gib	4.79877	6.0071	Leptotene_Spermatocytes	1658	0.234757	NA
SN181_TTCTCAACACCTCGGA	gib	4.81649	6.04901	Leptotene_Spermatocytes	492	0.234846	NA
SN181_GATCGCGTCTTTAGTC	gib	4.87698	6.00276	Leptotene_Spermatocytes	627	0.235468	NA
SN181_CGACCTTTCACTATTC	gib	4.88942	5.99668	Leptotene_Spermatocytes	481	0.235521	NA
SN194_GAAATGAGTCAAAGCG	gib	4.89915	6.11609	Leptotene_Spermatocytes	1515	0.235557	NA
SN181_GCTCCTACAATGGACG	gib	5.07813	6.26236	Leptotene_Spermatocytes	540	0.236392	NA
SN194_CTCGGGATCTACTCAT	gib	5.16467	5.94524	Leptotene_Spermatocytes	1387	0.236783	NA
SN194_CGAGCCAAGTATCTCG	gib	5.19799	5.96163	Leptotene_Spermatocytes	1510	0.236872	NA
SN181_AACCATGAGAAACGAG	gib	5.66441	6.32244	Zygotene_Spermatocytes	480	0.237832	NA
SN181_GACGGCTGTGATGCCC	gib	6.4294	6.2504	Zygotene_Spermatocytes	525	0.240516	NA
SN194_CCTAAAGGTCATGCAT	gib	6.46198	6.38928	Zygotene_Spermatocytes	1226	0.240552	NA
SN194_CAGCTAATCTGATACG	gib	6.55793	6.60539	Zygotene_Spermatocytes	1103	0.241085	NA
SN181_GTAACGTGTAGAAGGA	gib	6.60659	6.52534	Zygotene_Spermatocytes	730	0.241725	NA
SN181_TGACGGCGTTCGTGAT	gib	6.66565	6.54621	Zygotene_Spermatocytes	502	0.242472	NA
SN194_GACGCGTCACTGAAGG	gib	6.60407	6.08725	Zygotene_Spermatocytes	891	0.24336	NA
SN194_CCGTTCACATCACCCT	gib	6.75853	6.60082	Zygotene_Spermatocytes	1120	0.243734	NA
SN194_GTGCGGTGTCATATCG	gib	6.68591	6.27757	Zygotene_Spermatocytes	723	0.243912	NA
SN181_ACTGAACAGATGCCTT	gib	6.7668	6.50231	Zygotene_Spermatocytes	470	0.244392	NA
SN181_TCAGCTCGTAAGCACG	gib	6.76928	6.49138	Zygotene_Spermatocytes	343	0.244427	NA
SN194_TTCGGTCTCTGCAAGT	gib	6.88199	6.85071	Zygotene_Spermatocytes	808	0.244729	NA
SN194_TATTACCAGGCTACGA	gib	6.81113	6.58505	Zygotene_Spermatocytes	2628	0.244747	NA
SN181_CTAACTTGTACGAAAT	gib	6.73136	6.1768	Zygotene_Spermatocytes	458	0.245387	NA
SN181_AACACGTTCCCATTTA	gib	6.7742	6.3316	Zygotene_Spermatocytes	668	0.245405	NA
SN194_TCAGCTCCATGATCCA	gib	6.90894	6.80929	Zygotene_Spermatocytes	1122	0.2456	NA
SN194_AGCGTCGCATTGAGCT	gib	6.76803	6.23	Zygotene_Spermatocytes	550	0.24592	NA
SN194_GAACCTACATCGATGT	gib	6.90474	6.70197	Zygotene_Spermatocytes	1250	0.246063	NA
SN194_CGAATGTCACGGCGTT	gib	6.9602	6.88994	Zygotene_Spermatocytes	897	0.246134	NA
SN194_CACCTTGTCGTTACAG	gib	6.9172	6.71865	Zygotene_Spermatocytes	1157	0.246151	NA
SN194_AACTCCCCAATAGAGT	gib	6.91594	6.64903	Zygotene_Spermatocytes	2062	0.246365	NA
SN194_AGCGTCGGTCTCCATC	gib	6.84285	6.37409	Zygotene_Spermatocytes	985	0.246418	NA
SN194_GTCTTCGAGTTACGGG	gib	6.98821	6.81485	Zygotene_Spermatocytes	1148	0.246738	NA
SN194_GTTAAGCCATCAGTAC	gib	6.92962	6.59603	Zygotene_Spermatocytes	1749	0.246916	NA
SN194_CTAACTTAGTCTCAAC	gib	6.96041	6.63831	Zygotene_Spermatocytes	1549	0.247182	NA
SN194_TTCGGTCTCTCAACTT	gib	6.97738	6.64911	Zygotene_Spermatocytes	628	0.247396	NA
SN194_CGCTATCCAAGGACTG	gib	6.98839	6.66082	Zygotene_Spermatocytes	1232	0.247609	NA
SN194_TCATTTGCACCTATCC	gib	7.03741	6.6771	Zygotene_Spermatocytes	1652	0.248373	NA
SN194_TTAGGACCACCATCCT	gib	7.10981	6.81532	Zygotene_Spermatocytes	1081	0.248836	NA
SN194_TGCCCTATCCCTAACC	gib	7.10779	6.79097	Zygotene_Spermatocytes	1198	0.248925	NA
SN181_AACCATGGTAGGAGTC	gib	6.83654	5.88771	Zygotene_Spermatocytes	669	0.248996	NA
SN194_CTCTGGTTCAGATAAG	gib	7.12678	6.84983	Zygotene_Spermatocytes	1423	0.249013	NA
SN181_GGGTCTGCACAGGTTT	gib	6.99708	6.41732	Zygotene_Spermatocytes	442	0.249031	NA
SN181_CCGTACTTCAACCAAC	gib	7.04338	6.56971	Zygotene_Spermatocytes	388	0.249049	NA
SN194_TATCAGGGTCTTGTCC	gib	7.15804	6.94349	Zygotene_Spermatocytes	1573	0.249138	NA
SN194_GGGTCTGAGTGGAGAA	gib	7.12175	6.79435	Zygotene_Spermatocytes	1013	0.249333	NA
SN194_GGGAATGGTAAGGGAA	gib	7.16258	6.90255	Zygotene_Spermatocytes	1364	0.249404	NA
SN194_CTTAACTAGCGCTTAT	gib	7.06141	6.54981	Zygotene_Spermatocytes	1421	0.249493	NA
SN181_TCCCGATCAGTCGTGC	gib	7.03569	6.45212	Zygotene_Spermatocytes	495	0.2496	NA
SN181_GATCAGTAGGTGATAT	gib	7.0439	6.44435	Zygotene_Spermatocytes	826	0.249724	NA
SN181_GTCATTTAGCTCCTCT	gib	7.07257	6.48893	Zygotene_Spermatocytes	586	0.249956	NA
SN181_CAGCTGGCAGCATACT	gib	6.98227	6.17481	Zygotene_Spermatocytes	369	0.250204	NA
SN181_CCGGGATGTCAGGACA	gib	7.10709	6.50707	Zygotene_Spermatocytes	901	0.250418	NA
SN194_AACTTTCAGTGGAGTC	gib	7.18932	6.76476	Zygotene_Spermatocytes	1433	0.250436	NA
SN194_GGCCGATCATACGCCG	gib	7.07206	6.37557	Zygotene_Spermatocytes	1203	0.250453	NA
SN181_ACTGATGTCCATGAGT	gib	6.98651	6.0684	Zygotene_Spermatocytes	580	0.250684	NA
SN181_CAAGATCGTAGCGCTC	gib	7.09572	6.37703	Zygotene_Spermatocytes	573	0.250898	NA
SN194_AACTCCCCAATACGCT	gib	7.22249	6.67512	Zygotene_Spermatocytes	1103	0.251484	NA
SN194_ACATGGTTCTTATCTG	gib	7.31049	6.93041	Zygotene_Spermatocytes	1552	0.251627	NA
SN181_TAAACCGCATGCATGT	gib	7.12148	6.33634	Zygotene_Spermatocytes	823	0.251662	NA
SN181_ATTCTACGTTCGTCTC	gib	7.0723	6.17165	Zygotene_Spermatocytes	954	0.251715	NA
SN181_GGCGACTAGCTAGGCA	gib	7.24917	6.70192	Zygotene_Spermatocytes	487	0.251822	NA
SN194_CGCGTTTCAGCTCGAC	gib	7.19442	6.51936	Zygotene_Spermatocytes	1094	0.251893	NA
SN181_CACACCTCAATCGAAA	gib	7.07182	6.12435	Zygotene_Spermatocytes	805	0.251982	NA
SN181_ACGTCAACAATTGCTG	gib	7.19343	6.4821	Zygotene_Spermatocytes	754	0.252053	NA
SN194_GACGGCTAGATAGGAG	gib	7.25684	6.65392	Zygotene_Spermatocytes	1034	0.252142	NA
SN181_TCAGATGGTAGCTTGT	gib	7.2206	6.51905	Zygotene_Spermatocytes	1223	0.252213	NA
SN194_GACTACATCCTCAATT	gib	7.33662	6.85291	Zygotene_Spermatocytes	1480	0.252302	NA
SN194_TGTCCCAAGATGTAAC	gib	7.18263	6.37825	Zygotene_Spermatocytes	1999	0.252391	NA
SN181_TACTTACAGCTAAACA	gib	7.14195	6.24349	Zygotene_Spermatocytes	661	0.25248	NA
SN181_TGTGGTAGTGTTCGAT	gib	7.20593	6.37199	Zygotene_Spermatocytes	635	0.252924	NA
SN181_CACAGTATCTGATTCT	gib	7.19202	6.31678	Zygotene_Spermatocytes	754	0.253066	NA
SN181_CGACTTCAGGCCCTTG	gib	7.22911	6.42652	Zygotene_Spermatocytes	510	0.253084	NA
SN181_GTAACTGCAGCGTAAG	gib	7.05584	5.87901	Zygotene_Spermatocytes	606	0.253298	NA
SN194_CCTTTCTTCAGCTTAG	gib	7.41106	6.91638	Zygotene_Spermatocytes	1603	0.253315	NA
SN181_GTTAAGCGTCGAGTTT	gib	7.35911	6.69497	Zygotene_Spermatocytes	466	0.253866	NA
SN181_GAGGTGATCTGTTTGT	gib	7.27761	6.44656	Zygotene_Spermatocytes	1045	0.254062	NA
SN181_GGTGTTACACATGGGA	gib	7.36796	6.66378	Zygotene_Spermatocytes	575	0.254329	NA
SN194_GTGGGTCTCCCAAGAT	gib	7.12273	5.95296	Zygotene_Spermatocytes	791	0.254364	NA
SN194_AACTCTTTCATCATTC	gib	7.35744	6.62696	Zygotene_Spermatocytes	1539	0.2544	NA
SN194_GGGTCTGGTAATCGTC	gib	7.44417	6.86628	Zygotene_Spermatocytes	1908	0.254542	NA
SN181_CGAACATGTTCGTCTC	gib	7.31748	6.47619	Zygotene_Spermatocytes	666	0.254666	NA
SN181_TACGGATTCCCAAGAT	gib	7.26101	6.30315	Zygotene_Spermatocytes	784	0.254702	NA
SN194_GGAACTTTCAAACGGG	gib	7.3227	6.41313	Zygotene_Spermatocytes	1374	0.255182	NA
SN181_CACCAGGCACTTAACG	gib	7.24724	6.19952	Zygotene_Spermatocytes	738	0.2552	NA
SN194_GTGCATAGTGCAACTT	gib	7.50405	6.88784	Zygotene_Spermatocytes	1385	0.255502	NA
SN194_GGGAGATCAGTGGGAT	gib	7.52845	6.95362	Zygotene_Spermatocytes	1115	0.25552	NA
SN194_AAAGCAAGTTCGTTGA	gib	7.25996	6.19102	Zygotene_Spermatocytes	1044	0.255644	NA
SN181_AGATTGCCAAATTGCC	gib	7.4781	6.7852	Zygotene_Spermatocytes	677	0.255697	NA
SN181_TTCTACAGTAGAAAGG	gib	7.17268	5.92028	Zygotene_Spermatocytes	711	0.255822	NA
SN181_ACGTCAATCGGAGGTA	gib	7.19149	5.96464	Zygotene_Spermatocytes	782	0.255928	NA
SN181_GGACGTCCACTGCCAG	gib	7.14028	5.81821	Zygotene_Spermatocytes	472	0.255964	NA
SN194_GGGCACTGTAAGGGCT	gib	7.3772	6.48102	Zygotene_Spermatocytes	984	0.255982	NA
SN194_GTTTCTAAGGATGGTC	gib	7.40546	6.55218	Zygotene_Spermatocytes	1105	0.256053	NA
SN194_GAGCAGAAGCGTAGTG	gib	7.53367	6.9149	Zygotene_Spermatocytes	810	0.256106	NA
SN181_TTTCCTCTCACCTTAT	gib	7.4383	6.63135	Zygotene_Spermatocytes	978	0.256124	NA
SN181_TGGGAAGCAGCGTCCA	gib	7.34422	6.35409	Zygotene_Spermatocytes	528	0.256231	NA
SN181_ACGGCCAGTGCCTGTG	gib	7.39475	6.47433	Zygotene_Spermatocytes	469	0.256355	NA
SN194_TCTTTCCCATTTGCTT	gib	7.57055	6.95493	Zygotene_Spermatocytes	1626	0.256373	NA
SN194_GACTGCGCATCCCATC	gib	7.47745	6.68937	Zygotene_Spermatocytes	1062	0.256515	NA
SN181_CGTGTAATCCTATGTT	gib	7.36147	6.34891	Zygotene_Spermatocytes	567	0.256746	NA
SN181_ACTTGTTCAGCGATCC	gib	7.34853	6.30889	Zygotene_Spermatocytes	397	0.256782	NA
SN181_CTGATAGAGGATATAC	gib	7.4658	6.60696	Zygotene_Spermatocytes	760	0.257013	NA
SN181_ATAACGCAGCTCTCGG	gib	7.26042	6.01446	Zygotene_Spermatocytes	577	0.257137	NA
SN194_CTCTGGTCATATACCG	gib	7.3313	6.18656	Zygotene_Spermatocytes	573	0.257226	NA
SN194_GCATACACACAGAGGT	gib	7.44752	6.50101	Zygotene_Spermatocytes	1335	0.257244	NA
SN181_CTACATTCACTAAGTC	gib	7.53392	6.72595	Zygotene_Spermatocytes	380	0.257368	NA
SN194_TTCTCCTCATTACGAC	gib	7.34267	6.20533	Zygotene_Spermatocytes	1140	0.257386	NA
SN181_CGTCTACCAGTGGAGT	gib	7.58581	6.84196	Zygotene_Spermatocytes	629	0.257617	NA
SN181_GGCTGGTGTCAAAGCG	gib	7.48681	6.5732	Zygotene_Spermatocytes	433	0.257671	NA
SN181_GGACGTCAGTATTGGA	gib	7.23757	5.89536	Zygotene_Spermatocytes	699	0.257742	NA
SN194_TTCGAAGCAAATACAG	gib	7.58594	6.81008	Zygotene_Spermatocytes	1404	0.257866	NA
SN181_CATTATCCACACCGAC	gib	7.24242	5.88346	Zygotene_Spermatocytes	678	0.257937	NA
SN181_TGTGTTTTCGGCTACG	gib	7.27028	5.89296	Zygotene_Spermatocytes	554	0.258435	NA
SN194_CAACTAGAGTTTCCTT	gib	7.65277	6.88561	Zygotene_Spermatocytes	949	0.258737	NA
SN181_CAGATCATCTTACCGC	gib	7.452	6.29827	Zygotene_Spermatocytes	684	0.259182	NA
SN181_TGTCCCAGTTGGACCC	gib	7.35537	6.01131	Zygotene_Spermatocytes	816	0.259466	NA
SN194_CGTCAGGGTCCTCCAT	gib	7.61417	6.66975	Zygotene_Spermatocytes	1638	0.259537	NA
SN181_TTGGCAAGTGGTTTCA	gib	7.66708	6.80351	Zygotene_Spermatocytes	582	0.259644	NA
SN194_GATGAAACACAGGTTT	gib	7.57948	6.57288	Zygotene_Spermatocytes	1564	0.259662	NA
SN181_ACGTCAACAAGCGTAG	gib	7.38136	6.05757	Zygotene_Spermatocytes	824	0.259715	NA
SN194_TGACAACTCAGTTGAC	gib	7.69321	6.84106	Zygotene_Spermatocytes	1233	0.259804	NA
SN194_GTGTGCGCACCATCCT	gib	7.66978	6.76625	Zygotene_Spermatocytes	1089	0.25991	NA
SN194_TGGACGCAGCACAGGT	gib	7.70261	6.83953	Zygotene_Spermatocytes	1022	0.260053	NA
SN194_CATGCCTCAATCCGAT	gib	7.72114	6.88213	Zygotene_Spermatocytes	546	0.260088	NA
SN194_TCAACGACATACTACG	gib	7.67738	6.75299	Zygotene_Spermatocytes	1390	0.260301	NA
SN181_GCGCGATCAGCTATTG	gib	7.36172	5.9312	Zygotene_Spermatocytes	481	0.260515	NA
SN194_ACCCACTAGAAACCAT	gib	7.40617	5.9979	Zygotene_Spermatocytes	910	0.260941	NA
SN181_TCATTTGGTTATCGGT	gib	7.52607	6.25748	Zygotene_Spermatocytes	532	0.261279	NA
SN181_TCACGAACATTCACTT	gib	7.32209	5.74695	Zygotene_Spermatocytes	666	0.261297	NA
SN181_GGCTGGTAGGGTCGAT	gib	7.33776	5.78401	Zygotene_Spermatocytes	313	0.261315	NA
SN194_GTTCGGGGTACGACCC	gib	7.53323	6.27454	Zygotene_Spermatocytes	1333	0.26135	NA
SN181_GCATGATGTTCACCTC	gib	7.78856	6.90422	Zygotene_Spermatocytes	532	0.261493	NA
SN181_CGTTAGAAGCACCGCT	gib	7.79683	6.92135	Zygotene_Spermatocytes	838	0.261564	NA
SN181_CTGTGCTTCACTCTTA	gib	7.56805	6.33719	Zygotene_Spermatocytes	939	0.26167	NA
SN181_GCTTCCACAATCACAC	gib	7.74636	6.77237	Zygotene_Spermatocytes	668	0.261759	NA
SN181_CAGCAGCTCAAGGTAA	gib	7.621	6.42922	Zygotene_Spermatocytes	676	0.262061	NA
SN194_GCGACCATCGTTTATC	gib	7.82802	6.91633	Zygotene_Spermatocytes	1157	0.262346	NA
SN181_TCTCATAAGGCATGTG	gib	7.63342	6.40886	Zygotene_Spermatocytes	1089	0.262559	NA
SN181_CAGTAACTCCTTGACC	gib	7.414	5.86378	Zygotene_Spermatocytes	557	0.262612	NA
SN181_CTGAAACAGTCTTGCA	gib	7.5246	6.12757	Zygotene_Spermatocytes	861	0.26279	NA
SN181_CGTAGGCAGTACGCCC	gib	7.39402	5.77839	Zygotene_Spermatocytes	1130	0.263092	NA
SN194_CGTGTCTCACGAAACG	gib	7.88096	6.89557	Zygotene_Spermatocytes	1360	0.263732	NA
SN181_TCGTACCGTATCACCA	gib	7.36227	5.57984	Zygotene_Spermatocytes	746	0.264479	NA
SN194_ACGGGTCGTGGTCCGT	gib	7.57073	6.06424	Zygotene_Spermatocytes	963	0.264621	NA
SN181_CTGCGGAGTTACCAGT	gib	7.49959	5.88879	Zygotene_Spermatocytes	486	0.264728	NA
SN181_AGTGAGGCAGGACCCT	gib	7.38193	5.60764	Zygotene_Spermatocytes	315	0.264746	NA
SN181_TCCCGATAGATGTGTA	gib	7.83392	6.67354	Zygotene_Spermatocytes	753	0.264817	NA
SN194_GCGCCAATCAATAAGG	gib	7.85534	6.71818	Zygotene_Spermatocytes	517	0.264941	NA
SN194_TCAGGTAAGCTGCCCA	gib	7.79171	6.5569	Zygotene_Spermatocytes	2139	0.265083	NA
SN194_CGTCTACTCATTTGGG	gib	7.84778	6.65947	Zygotene_Spermatocytes	865	0.265439	NA
SN194_TGGCCAGTCGGCATCG	gib	7.55847	5.97268	Zygotene_Spermatocytes	1285	0.265528	NA
SN194_TTAGGCAAGAAGAAGC	gib	7.73973	6.39657	Zygotene_Spermatocytes	1032	0.265563	NA
SN194_CATCAGAAGCCTATGT	gib	7.87464	6.70931	Zygotene_Spermatocytes	1016	0.265741	NA
SN181_AGTTGGTGTTTGTTTC	gib	7.91244	6.79669	Zygotene_Spermatocytes	777	0.265759	NA
SN181_CCCAGTTCATGGGACA	gib	7.97361	6.93321	Zygotene_Spermatocytes	539	0.265937	NA
SN181_GGACGTCCAAGGTGTG	gib	7.53001	5.88213	Zygotene_Spermatocytes	351	0.266079	NA
SN181_GAACGGAAGGTGCAAC	gib	7.91385	6.76583	Zygotene_Spermatocytes	568	0.266274	NA
SN194_AAACCTGCATTCCTGC	gib	7.98222	6.92309	Zygotene_Spermatocytes	1258	0.26631	NA
SN194_ATGTGTGAGTGTCCCG	gib	7.53761	5.88496	Zygotene_Spermatocytes	592	0.266328	NA
SN181_CCTTCCCGTCCAGTAT	gib	7.90981	6.73218	Zygotene_Spermatocytes	741	0.266683	NA
SN194_AAAGTAGTCGTTGCCT	gib	7.97725	6.88388	Zygotene_Spermatocytes	1120	0.266772	NA
SN181_GCAATCAGTCTGCGGT	gib	7.45916	5.67015	Zygotene_Spermatocytes	627	0.266861	NA
SN181_CCACCTACACCTGGTG	gib	7.88194	6.64597	Zygotene_Spermatocytes	791	0.266932	NA
SN181_AGCCTAACAGACGCAA	gib	7.74564	6.31589	Zygotene_Spermatocytes	594	0.26711	NA
SN181_TGCGGGTTCCTTCAAT	gib	7.75381	6.30202	Zygotene_Spermatocytes	610	0.267608	NA
SN194_TCGCGTTAGTTAACGA	gib	7.74665	6.27388	Zygotene_Spermatocytes	1424	0.267803	NA
SN181_ATGTGTGGTAAGTGTA	gib	7.5875	5.90846	Zygotene_Spermatocytes	1016	0.267821	NA
SN194_GACACGCTCAAACGGG	gib	7.39927	5.46318	Zygotene_Spermatocytes	1381	0.268052	NA
SN181_ACTGTCCGTCTTCGTC	gib	7.94707	6.6806	Zygotene_Spermatocytes	703	0.268443	NA
SN194_CAGCTAAAGCTCCCAG	gib	7.9987	6.78438	Zygotene_Spermatocytes	1727	0.268656	NA
SN181_GTTCGGGAGTTCGATC	gib	7.92091	6.60604	Zygotene_Spermatocytes	481	0.268674	NA
SN181_TCTGGAACACCACGTG	gib	8.05719	6.90963	Zygotene_Spermatocytes	646	0.268728	NA
SN194_CCCTCCTCACCCAGTG	gib	7.42427	5.47456	Zygotene_Spermatocytes	1629	0.268763	NA
SN181_ACTGATGCAAGAAAGG	gib	7.86223	6.45544	Zygotene_Spermatocytes	279	0.268976	NA
SN181_CCTAAAGAGTGTTGAA	gib	7.74922	6.16473	Zygotene_Spermatocytes	1035	0.269385	NA
SN181_TTCGAAGAGCAGGTCA	gib	7.7131	6.08151	Zygotene_Spermatocytes	364	0.269456	NA
SN181_ACGAGCCTCAAGGCTT	gib	7.87212	6.42605	Zygotene_Spermatocytes	523	0.269616	NA
SN194_CGATCGGAGGTGTTAA	gib	7.85491	6.37749	Zygotene_Spermatocytes	979	0.269794	NA
SN194_AGCATACCAGACTCGC	gib	8.06692	6.8493	Zygotene_Spermatocytes	1240	0.269847	NA
SN181_TACAGTGCATCGGAAG	gib	7.915	6.50951	Zygotene_Spermatocytes	717	0.269865	NA
SN194_CACACTCGTGTGGCTC	gib	8.0873	6.88621	Zygotene_Spermatocytes	1781	0.270025	NA
SN181_AATCGGTCACGAAAGC	gib	7.4391	5.43948	Zygotene_Spermatocytes	430	0.270043	NA
SN194_GATCGCGGTCCATGAT	gib	8.12686	6.95335	Zygotene_Spermatocytes	1442	0.270345	NA
SN181_GGACGTCGTGGCTCCA	gib	7.90658	6.44768	Zygotene_Spermatocytes	878	0.270505	NA
SN181_TAGTTGGGTAGGAGTC	gib	7.74432	6.08722	Zygotene_Spermatocytes	674	0.270541	NA
SN194_CATATTCCATTCTTAC	gib	7.97413	6.57918	Zygotene_Spermatocytes	2792	0.270701	NA
SN181_CTACCCACACAGTCGC	gib	7.93131	6.48028	Zygotene_Spermatocytes	825	0.270772	NA
SN194_TGGGAAGAGGAGTTGC	gib	7.88521	6.37834	Zygotene_Spermatocytes	1313	0.27079	NA
SN181_GCGCGATAGTTCCACA	gib	7.47374	5.46792	Zygotene_Spermatocytes	501	0.270807	NA
SN181_ATAAGAGTCGGAGGTA	gib	8.02311	6.64703	Zygotene_Spermatocytes	725	0.271181	NA
SN181_CGGTTAAAGAATAGGG	gib	8.17521	6.94067	Zygotene_Spermatocytes	426	0.271607	NA
SN181_ACATGGTAGAAGGCCT	gib	7.71092	5.92707	Zygotene_Spermatocytes	437	0.271661	NA
SN194_TTTGTCAAGTGAAGAG	gib	7.92724	6.38599	Zygotene_Spermatocytes	1614	0.271785	NA
SN181_TAGGCATAGTAGCCGA	gib	7.89264	6.31	Zygotene_Spermatocytes	519	0.271838	NA
SN181_AGGGATGAGATGGCGT	gib	7.96169	6.44769	Zygotene_Spermatocytes	378	0.271945	NA
SN194_CTCGAAACACGTCAGC	gib	7.90758	6.32724	Zygotene_Spermatocytes	2115	0.271998	NA
SN181_CTCAGAAAGTACGACG	gib	7.5951	5.62917	Zygotene_Spermatocytes	465	0.27223	NA
SN194_ACTGATGTCCAATGGT	gib	8.04839	6.59428	Zygotene_Spermatocytes	1999	0.272461	NA
SN181_CTAGAGTCAAGCGATG	gib	8.11369	6.71166	Zygotene_Spermatocytes	481	0.272781	NA
SN181_CCTACCACAAAGCGGT	gib	7.95084	6.35855	Zygotene_Spermatocytes	412	0.272798	NA
SN181_TTAACTCGTCTGCCAG	gib	7.75557	5.93738	Zygotene_Spermatocytes	875	0.272834	NA
SN194_CGATTGAGTATCTGCA	gib	8.01069	6.48356	Zygotene_Spermatocytes	1176	0.272852	NA
SN181_CCCAATCAGAATGTTG	gib	7.94594	6.3028	Zygotene_Spermatocytes	808	0.273456	NA
SN181_GCATGTAGTGGCTCCA	gib	7.87841	6.15228	Zygotene_Spermatocytes	799	0.273545	NA
SN181_GGACAAGTCACAATGC	gib	8.05784	6.52981	Zygotene_Spermatocytes	1177	0.273563	NA
SN181_TAGGCATCATGGGAAC	gib	7.70975	5.78577	Zygotene_Spermatocytes	1167	0.273598	NA
SN181_GCAAACTCATGCAATC	gib	7.68248	5.70938	Zygotene_Spermatocytes	704	0.273954	NA
SN181_AGCATACTCAGCGATT	gib	7.87819	6.06324	Zygotene_Spermatocytes	778	0.274736	NA
SN181_TTAGTTCGTCTAGCGC	gib	7.69014	5.62989	Zygotene_Spermatocytes	663	0.275394	NA
SN181_TTATGCTTCTCTAAGG	gib	7.91173	6.06379	Zygotene_Spermatocytes	852	0.275589	NA
SN181_TAAGTGCCAAGCTGTT	gib	7.79751	5.82642	Zygotene_Spermatocytes	821	0.275607	NA
SN181_ATAACGCAGTGTCTCA	gib	8.03598	6.3167	Zygotene_Spermatocytes	669	0.275643	NA
SN194_GCGGGTTCAGTAAGAT	gib	8.3417	6.81265	Zygotene_Spermatocytes	1073	0.276905	NA
SN181_GACAGAGTCAGCTCTC	gib	7.78639	5.69101	Zygotene_Spermatocytes	550	0.27694	NA
SN194_CAGCCGATCCAGAGGA	gib	8.11341	6.34241	Zygotene_Spermatocytes	1392	0.277065	NA
SN194_TCAGCAAGTGGGTCAA	gib	8.24324	6.55451	Zygotene_Spermatocytes	2076	0.277722	NA
SN181_AACCGCGCATAAAGGT	gib	8.15031	6.33455	Zygotene_Spermatocytes	709	0.27806	NA
SN181_AGTGTCAGTCGCTTTC	gib	7.84259	5.71985	Zygotene_Spermatocytes	455	0.278185	NA
SN181_GTACTCCAGAAGGTGA	gib	7.88331	5.79019	Zygotene_Spermatocytes	1247	0.278274	NA
SN181_TTCTCCTAGCTGCAAG	gib	7.75456	5.49609	Zygotene_Spermatocytes	1315	0.27886	NA
SN194_GCAATCAGTGGGTCAA	gib	8.0678	6.07842	Zygotene_Spermatocytes	2139	0.279287	NA
SN194_TTAGGACGTTCGAATC	gib	7.72077	5.40502	Zygotene_Spermatocytes	1682	0.279305	NA
SN194_CCGTACTGTTTACTCT	gib	8.43053	6.73631	Zygotene_Spermatocytes	1777	0.279891	NA
SN194_CTCGGGAGTGACGCCT	gib	8.35432	6.58669	Zygotene_Spermatocytes	1446	0.279909	NA
SN194_CATCCACAGCGTTTAC	gib	8.42926	6.708	Zygotene_Spermatocytes	2166	0.280105	NA
SN181_AGAGCGACACGAAACG	gib	7.98284	5.84465	Zygotene_Spermatocytes	651	0.280229	NA
SN181_GAAGCAGGTGGCGAAT	gib	7.63293	5.17117	Zygotene_Spermatocytes	875	0.280389	NA
SN194_CGTGAGCTCCTTGACC	gib	8.42679	6.68009	Zygotene_Spermatocytes	964	0.280442	NA
SN194_AGCATACAGGTAAACT	gib	8.50621	6.82433	Zygotene_Spermatocytes	2466	0.280531	NA
SN194_CGGACACTCGCCAAAT	gib	8.46038	6.73197	Zygotene_Spermatocytes	1107	0.280584	NA
SN181_CCGTGGATCTTACCGC	gib	8.04216	5.92497	Zygotene_Spermatocytes	644	0.280691	NA
SN194_TACGGATAGGTTCCTA	gib	8.54184	6.86257	Zygotene_Spermatocytes	1100	0.280922	NA
SN181_CAGCGACGTAGTACCT	gib	8.04324	5.91042	Zygotene_Spermatocytes	743	0.281047	NA
SN181_TGTTCCGAGCTTCGCG	gib	7.8835	5.58832	Zygotene_Spermatocytes	616	0.281313	NA
SN181_CAGGTGCGTGTTGGGA	gib	8.2471	6.2708	Zygotene_Spermatocytes	864	0.281331	NA
SN181_CGTGTAAAGAGTCGGT	gib	7.81349	5.44182	Zygotene_Spermatocytes	481	0.281491	NA
SN194_ACATCAGGTTGTCGCG	gib	8.32915	6.40828	Zygotene_Spermatocytes	1546	0.281544	NA
SN194_AGAGTGGGTTGTGGAG	gib	8.46906	6.64283	Zygotene_Spermatocytes	952	0.281758	NA
SN194_AGGGAGTCACGGTAAG	gib	8.05882	5.85875	Zygotene_Spermatocytes	1052	0.281953	NA
SN194_TGAAAGAGTCGAGATG	gib	8.45389	6.57957	Zygotene_Spermatocytes	1220	0.282149	NA
SN181_ATCATGGAGACTTGAA	gib	8.11711	5.94935	Zygotene_Spermatocytes	812	0.282255	NA
SN181_GCTTGAATCTGCTTGC	gib	8.15593	6.00645	Zygotene_Spermatocytes	592	0.282522	NA
SN181_CGTTCTGAGCGCTCCA	gib	7.75858	5.27098	Zygotene_Spermatocytes	541	0.28254	NA
SN181_CCACTACAGCTGCAAG	gib	7.71104	5.16133	Zygotene_Spermatocytes	738	0.282967	NA
SN194_CATTATCGTGCATCTA	gib	8.66134	6.84692	Zygotene_Spermatocytes	2081	0.283535	NA
SN194_CCACGGATCCTTGGTC	gib	8.59237	6.70559	Zygotene_Spermatocytes	1575	0.283766	NA
SN194_TATTACCGTCCAGTAT	gib	8.08997	5.79355	Zygotene_Spermatocytes	2339	0.28382	NA
SN181_TTAACTCAGGCTCATT	gib	8.27947	6.1075	Zygotene_Spermatocytes	1071	0.284229	NA
SN181_CGAGCACAGCTCCTCT	gib	8.21347	5.98025	Zygotene_Spermatocytes	739	0.284424	NA
SN181_AAGGCAGGTAAATGAC	gib	8.23518	5.96312	Zygotene_Spermatocytes	430	0.285349	NA
SN194_ACCAGTACAGCAGTTT	gib	8.67592	6.74169	Zygotene_Spermatocytes	1763	0.285384	NA
SN194_AGGCCACTCATCGATG	gib	8.6392	6.67503	Zygotene_Spermatocytes	1309	0.285402	NA
SN181_CATGGCGGTCGCGGTT	gib	8.49079	6.39321	Zygotene_Spermatocytes	1233	0.285722	NA
SN181_GACGTTATCGCGTAGC	gib	8.56341	6.50911	Zygotene_Spermatocytes	717	0.285882	NA
SN181_TATCAGGCAAGCGTAG	gib	8.50943	6.41322	Zygotene_Spermatocytes	508	0.285917	NA
SN194_TCGAGGCTCAAGCCTA	gib	8.39847	6.21662	Zygotene_Spermatocytes	1296	0.285935	NA
SN181_CTCATTAGTCTAGCGC	gib	8.28623	5.98131	Zygotene_Spermatocytes	670	0.28638	NA
SN194_CAAGGCCTCAATAAGG	gib	8.31631	6.01321	Zygotene_Spermatocytes	1560	0.286611	NA
SN194_CCATTCGCAAGGCTCC	gib	8.60421	6.49665	Zygotene_Spermatocytes	1075	0.286931	NA
SN181_TTAGGACTCGCAAACT	gib	7.98956	5.42671	Zygotene_Spermatocytes	1443	0.28702	NA
SN181_ATAAGAGCATGCAACT	gib	8.33957	6.03211	Zygotene_Spermatocytes	1021	0.287037	NA
SN181_CACACCTTCGGACAAG	gib	8.48714	6.2821	Zygotene_Spermatocytes	1099	0.287126	NA
SN194_GAAGCAGCAGTGGGAT	gib	8.62273	6.50602	Zygotene_Spermatocytes	1691	0.287251	NA
SN181_TACTTGTAGTGTCTCA	gib	8.21232	5.77422	Zygotene_Spermatocytes	810	0.287482	NA
SN181_TTTATGCGTTCATGGT	gib	8.44347	6.15469	Zygotene_Spermatocytes	1048	0.287677	NA
SN194_CAGTCCTGTCCCTTGT	gib	8.75779	6.69004	Zygotene_Spermatocytes	1309	0.287748	NA
SN181_TGCGCAGGTGTTGGGA	gib	8.11028	5.56035	Zygotene_Spermatocytes	829	0.288175	NA
SN181_GCTTCCATCTCATTCA	gib	8.56417	6.32175	Zygotene_Spermatocytes	824	0.288442	NA
SN194_CACACAATCACCATAG	gib	8.75615	6.61768	Zygotene_Spermatocytes	556	0.288904	NA
SN194_TTCTTAGAGACTAAGT	gib	8.63913	6.40023	Zygotene_Spermatocytes	2032	0.289188	NA
SN181_GACGGCTTCGCCATAA	gib	8.36507	5.91545	Zygotene_Spermatocytes	605	0.289579	NA
SN181_CATCCACCAAGTAATG	gib	8.43216	6.02228	Zygotene_Spermatocytes	679	0.289615	NA
SN194_CGAACATAGTGTACCT	gib	8.50247	6.13557	Zygotene_Spermatocytes	2916	0.289668	NA
SN181_CCTACACAGTTCGATC	gib	8.16099	5.54938	Zygotene_Spermatocytes	1169	0.289793	NA
SN181_AGCCTAATCTTGTTTG	gib	7.84198	5.00903	Zygotene_Spermatocytes	538	0.28997	NA
SN181_ACGGCCAAGACTCGGA	gib	8.60185	6.26284	Zygotene_Spermatocytes	676	0.290024	NA
SN181_CGGAGCTCAAGGTTCT	gib	8.50115	6.09292	Zygotene_Spermatocytes	1207	0.290077	NA
SN181_GGACAGATCAGCAACT	gib	8.69762	6.41291	Zygotene_Spermatocytes	605	0.290202	NA
SN181_TTTACTGAGAGGTAGA	gib	8.65452	6.28657	Zygotene_Spermatocytes	456	0.290806	NA
SN194_CAAGGCCTCTCAACTT	gib	8.87973	6.60557	Zygotene_Spermatocytes	2040	0.291286	NA
SN194_AGAATAGAGTTACCCA	gib	8.41713	5.84924	Zygotene_Spermatocytes	2850	0.291428	NA
SN194_AGACGTTCAAAGGAAG	gib	8.93517	6.63059	Zygotene_Spermatocytes	2187	0.292086	NA
SN194_GATCGCGGTCTAACGT	gib	8.73317	6.30622	Zygotene_Spermatocytes	1119	0.292104	NA
SN181_TCTCATAGTGATGTGG	gib	8.75921	6.27805	Zygotene_Spermatocytes	797	0.292957	NA
SN181_TAGACCAAGAAGGGTA	gib	8.59783	5.98896	Zygotene_Spermatocytes	1318	0.293401	NA
SN194_AAGTCTGTCTTACCGC	gib	8.65869	6.08435	Zygotene_Spermatocytes	1570	0.293419	NA
SN194_ACGATGTTCTCATTCA	gib	8.65528	6.04359	Zygotene_Spermatocytes	1592	0.29397	NA
SN194_TAGTGGTGTTACGGAG	gib	8.65705	6.01806	Zygotene_Spermatocytes	1692	0.294397	NA
SN181_CTGGTCTCATATACGC	gib	8.71933	6.11027	Zygotene_Spermatocytes	571	0.294468	NA
SN194_ATCCACCAGTATGACA	gib	8.9461	6.45755	Zygotene_Spermatocytes	2778	0.294539	NA
SN194_TCGGGACCACAAGACG	gib	8.95669	6.46997	Zygotene_Spermatocytes	482	0.29461	NA
SN194_CTAAGACAGCGTAGTG	gib	9.0191	6.55022	Zygotene_Spermatocytes	1117	0.294806	NA
SN181_CATTATCGTCTCTCTG	gib	8.44121	5.65446	Zygotene_Spermatocytes	1307	0.294912	NA
SN181_CAAGAAACACATAACC	gib	8.82379	6.23285	Zygotene_Spermatocytes	814	0.295001	NA
SN194_CTTAGGATCGGTTCGG	gib	9.08295	6.58364	Zygotene_Spermatocytes	1300	0.295375	NA
SN194_CATCCACCAGCATACT	gib	9.05124	6.52696	Zygotene_Spermatocytes	1673	0.295499	NA
SN194_GGAACTTGTTGCGCAC	gib	8.59173	5.82279	Zygotene_Spermatocytes	1644	0.295641	NA
SN181_AACTCCCGTTCCACGG	gib	8.63054	5.87988	Zygotene_Spermatocytes	1147	0.295677	NA
SN181_TACTCGCAGCTACCGC	gib	8.58583	5.7806	Zygotene_Spermatocytes	910	0.296103	NA
SN181_CACAGGCCACGAGGTA	gib	8.41712	5.50127	Zygotene_Spermatocytes	684	0.296477	NA
SN181_GGAATAACATGCATGT	gib	8.72544	5.96065	Zygotene_Spermatocytes	1146	0.296512	NA
SN194_CAGCATATCCCATTAT	gib	9.10907	6.51923	Zygotene_Spermatocytes	1923	0.296672	NA
SN194_CTGTGCTGTGTCAATC	gib	9.11128	6.50714	Zygotene_Spermatocytes	1383	0.29701	NA
SN181_GCGCGATCACGCATCG	gib	8.4983	5.58141	Zygotene_Spermatocytes	804	0.297223	NA
SN181_CAAGATCAGTTGCAGG	gib	8.94743	6.2351	Zygotene_Spermatocytes	862	0.297366	NA
SN181_AACCGCGCATCCGGGT	gib	8.42016	5.4093	Zygotene_Spermatocytes	851	0.298041	NA
SN194_TCTTTCCCACAGAGGT	gib	8.82794	5.97542	Zygotene_Spermatocytes	623	0.298397	NA
SN181_CACACAAAGTTCGATC	gib	9.08374	6.34368	Zygotene_Spermatocytes	1050	0.29845	NA
SN194_GTGCGGTAGATCCGAG	gib	8.98007	6.19073	Zygotene_Spermatocytes	693	0.298468	NA
SN194_TGCGTGGGTATGAAAC	gib	8.9049	6.0786	Zygotene_Spermatocytes	2339	0.298503	NA
SN194_CCGTACTGTTACGTCA	gib	9.15251	6.43596	Zygotene_Spermatocytes	1795	0.298521	NA
SN194_GAGTCCGCAAGCCCAC	gib	9.01681	6.2372	Zygotene_Spermatocytes	1610	0.298557	NA
SN181_TCTCATACACCAGTTA	gib	9.01681	6.23282	Zygotene_Spermatocytes	1177	0.298681	NA
SN194_GGCAATTTCGGTTCGG	gib	8.80302	5.8782	Zygotene_Spermatocytes	1599	0.299161	NA
SN181_GACCTGGAGGCTCATT	gib	8.85152	5.93968	Zygotene_Spermatocytes	657	0.299285	NA
SN181_TCGGTAAGTACCGCTG	gib	8.74076	5.77671	Zygotene_Spermatocytes	811	0.299374	NA
SN181_GTAACGTGTTCGGGCT	gib	8.53845	5.48732	Zygotene_Spermatocytes	599	0.29941	NA
SN181_GGACATTAGTTTGCGT	gib	8.85333	5.92299	Zygotene_Spermatocytes	888	0.299552	NA
SN194_TATCTCACATGCCTTC	gib	9.25262	6.47371	Zygotene_Spermatocytes	1937	0.299783	NA
SN194_TTAGGACGTCTTCAAG	gib	9.23518	6.44607	Zygotene_Spermatocytes	1475	0.299836	NA
SN181_TGGTTCCTCCGCGCAA	gib	8.45213	5.32781	Zygotene_Spermatocytes	961	0.299996	NA
SN181_CAACCAAGTCCGAAGA	gib	8.77747	5.78082	Zygotene_Spermatocytes	574	0.30021	NA
SN181_TACAGTGTCGGAAACG	gib	9.19124	6.33396	Zygotene_Spermatocytes	547	0.300672	NA
SN181_ACGATGTGTTAAGTAG	gib	8.88712	5.87765	Zygotene_Spermatocytes	958	0.301152	NA
SN181_GGGACCTTCAAAGACA	gib	9.02466	6.06182	Zygotene_Spermatocytes	520	0.301241	NA
SN181_TTTGGTTGTCGTGGCT	gib	8.60984	5.47844	Zygotene_Spermatocytes	630	0.301383	NA
SN194_TGGGCGTCATTCTTAC	gib	9.24901	6.34106	Zygotene_Spermatocytes	2896	0.301685	NA
SN181_AACTTTCTCGTTACAG	gib	8.71737	5.60706	Zygotene_Spermatocytes	765	0.301721	NA
SN194_CCACTACAGGCTAGGT	gib	9.24719	6.32459	Zygotene_Spermatocytes	2205	0.301934	NA
SN181_GTCGGGTCATGAGCGA	gib	9.11999	6.1157	Zygotene_Spermatocytes	716	0.302361	NA
SN181_TACGGTATCCTCAACC	gib	8.80924	5.68142	Zygotene_Spermatocytes	705	0.302556	NA
SN181_ATAGACCCATCGGGTC	gib	8.99817	5.91753	Zygotene_Spermatocytes	669	0.302894	NA
SN181_TATGCCCTCGACGGAA	gib	8.52805	5.25711	Zygotene_Spermatocytes	792	0.303214	NA
SN181_ACATGGTCATTTGCCC	gib	8.84102	5.64908	Zygotene_Spermatocytes	890	0.303552	NA
SN194_GCTCCTAAGGTACTCT	gib	9.24118	6.17789	Zygotene_Spermatocytes	3120	0.303676	NA
SN194_CTTAGGATCTCGCATC	gib	9.23936	6.17224	Zygotene_Spermatocytes	1764	0.30373	NA
SN181_CCTTCCCTCAAGCCTA	gib	8.63792	5.36897	Zygotene_Spermatocytes	1193	0.303747	NA
SN194_GTCATTTTCCTTGGTC	gib	8.41659	5.06666	Zygotene_Spermatocytes	587	0.303872	NA
SN181_TGAGCCGTCTACCTGC	gib	9.32142	6.24723	Zygotene_Spermatocytes	566	0.304174	NA
SN194_CTCTGGTGTATCGCAT	gib	9.35276	6.23855	Zygotene_Spermatocytes	1884	0.304974	NA
SN194_AGAATAGCAACTGCGC	gib	9.26478	6.11049	Zygotene_Spermatocytes	2947	0.305081	NA
SN194_ATTGGTGAGTGTTTGC	gib	9.4277	6.32299	Zygotene_Spermatocytes	2373	0.305098	NA
SN181_GCGCAGTTCCGGGTGT	gib	9.15395	5.95823	Zygotene_Spermatocytes	504	0.305223	NA
SN181_GACGTTAGTATATCCG	gib	8.51808	5.12891	Zygotene_Spermatocytes	592	0.305241	NA
SN181_CAGATCATCCAGATCA	gib	9.38129	6.21202	Zygotene_Spermatocytes	1155	0.305898	NA
SN194_GAAGCAGCATGCCTTC	gib	9.43144	6.26985	Zygotene_Spermatocytes	1884	0.30604	NA
SN181_CTGATCCCATGTTGAC	gib	9.11656	5.86157	Zygotene_Spermatocytes	1011	0.306076	NA
SN181_ACTGAACAGCCAGTTT	gib	8.9468	5.61545	Zygotene_Spermatocytes	1415	0.306574	NA
SN194_ACATGGTGTGGGTATG	gib	9.45089	6.22736	Zygotene_Spermatocytes	1833	0.307107	NA
SN194_CCTACACGTCTGCAAT	gib	9.41553	6.17739	Zygotene_Spermatocytes	1373	0.307214	NA
SN181_CTCTGGTCACGAGGTA	gib	8.88866	5.50764	Zygotene_Spermatocytes	613	0.307231	NA
SN181_CCACTACCAGCATGAG	gib	9.10604	5.77885	Zygotene_Spermatocytes	1418	0.307285	NA
SN194_CGGACGTCATCGATGT	gib	9.45526	6.20357	Zygotene_Spermatocytes	2422	0.307534	NA
SN194_GGTGCGTGTCGATTGT	gib	9.14279	5.77807	Zygotene_Spermatocytes	1535	0.308014	NA
SN194_CCTAAAGCACACCGCA	gib	9.05175	5.60315	Zygotene_Spermatocytes	2232	0.309187	NA
SN194_CTGATCCAGTACTTGC	gib	9.50983	6.16737	Zygotene_Spermatocytes	1575	0.309222	NA
SN194_ATCTGCCGTGTCGCTG	gib	9.52341	6.17196	Zygotene_Spermatocytes	1668	0.309329	NA
SN194_CATTATCAGTGACTCT	gib	9.60773	6.24264	Zygotene_Spermatocytes	2339	0.309934	NA
SN181_ACTGAGTAGTGAACAT	gib	9.20204	5.74467	Zygotene_Spermatocytes	754	0.310005	NA
SN194_CCCATACAGATCTGAA	gib	9.26824	5.81584	Zygotene_Spermatocytes	1796	0.310165	NA
SN194_GAACCTACAGTAGAGC	gib	9.48731	6.06585	Zygotene_Spermatocytes	2827	0.310396	NA
SN181_TTGCGTCGTTCCGGCA	gib	8.45995	4.81726	Zygotene_Spermatocytes	489	0.310449	NA
SN194_CTCGTACGTCCTCTTG	gib	9.51447	6.09499	Zygotene_Spermatocytes	2254	0.310502	NA
SN181_TGAGCATAGTCTCCTC	gib	9.29078	5.81201	Zygotene_Spermatocytes	797	0.31068	NA
SN181_GAATAAGGTTCGTCTC	gib	9.5086	6.07534	Zygotene_Spermatocytes	933	0.310698	NA
SN181_GACACGCCATTACGAC	gib	8.65208	4.98579	Zygotene_Spermatocytes	1269	0.311676	NA
SN181_TGCTGCTGTCTCCCTA	gib	9.36665	5.82311	Zygotene_Spermatocytes	624	0.311889	NA
SN194_TGCCAAACATCATCCC	gib	9.59748	6.07712	Zygotene_Spermatocytes	2134	0.31212	NA
SN194_ATCCACCAGGGATGGG	gib	9.21767	5.62524	Zygotene_Spermatocytes	2063	0.312191	NA
SN194_GTCGTAAGTAAGAGAG	gib	9.63505	6.08932	Zygotene_Spermatocytes	560	0.312636	NA
SN181_GCTGCGACAAGACACG	gib	8.65245	4.93428	Zygotene_Spermatocytes	625	0.312707	NA
SN194_AGGTCCGAGTACGCCC	gib	9.59508	6.03544	Zygotene_Spermatocytes	2076	0.312813	NA
SN194_GGGAATGAGGTGTGGT	gib	9.59434	5.99465	Zygotene_Spermatocytes	2502	0.313435	NA
SN181_GTTCGGGGTGTTGAGG	gib	9.05153	5.32969	Zygotene_Spermatocytes	453	0.313969	NA
SN194_TGCCAAATCCCATTTA	gib	9.28994	5.59358	Zygotene_Spermatocytes	2402	0.314111	NA
SN194_TACGGATAGAAGGCCT	gib	9.6866	6.0325	Zygotene_Spermatocytes	1639	0.314431	NA
SN194_CCTTACGTCTTCAACT	gib	9.71943	6.0628	Zygotene_Spermatocytes	2269	0.31452	NA
SN181_TGGACGCTCTGAAAGA	gib	8.9399	5.16361	Zygotene_Spermatocytes	868	0.314733	NA
SN181_CCTCTGAGTTGGTAAA	gib	8.90316	5.11541	Zygotene_Spermatocytes	1198	0.31484	NA
SN194_CGTTGGGTCCCGACTT	gib	9.49358	5.77079	Zygotene_Spermatocytes	1909	0.315035	NA
SN194_GGCTGGTAGATCCGAG	gib	9.37065	5.60031	Zygotene_Spermatocytes	1437	0.315373	NA
SN194_ACATGGTGTACTCAAC	gib	9.7393	6.00641	Zygotene_Spermatocytes	554	0.315426	NA
SN194_TAAGCGTGTTGAGGTG	gib	9.68611	5.91278	Zygotene_Spermatocytes	1103	0.315782	NA
SN181_CGGACTGTCACGGTTA	gib	9.52127	5.70313	Zygotene_Spermatocytes	574	0.316031	NA
SN181_GTCAAGTTCGCGATCG	gib	8.82693	4.92291	Zygotene_Spermatocytes	721	0.316351	NA
SN181_TAGCCGGCACAAGCCC	gib	9.18987	5.31608	Zygotene_Spermatocytes	1386	0.316457	NA
SN194_AACCATGCAGCTTAAC	gib	9.75584	5.9323	Zygotene_Spermatocytes	2059	0.316511	NA
SN181_GGGCACTAGGCTAGCA	gib	8.83287	4.91877	Zygotene_Spermatocytes	929	0.316546	NA
SN181_TGCGCAGTCTTTACAC	gib	9.71979	5.88321	Zygotene_Spermatocytes	819	0.316689	NA
SN194_AGCTTGACATTCTCAT	gib	9.74666	5.90218	Zygotene_Spermatocytes	2124	0.316831	NA
SN181_CAGCCGACACAGTCGC	gib	9.29674	5.40132	Zygotene_Spermatocytes	897	0.316955	NA
SN181_CTACACCTCGAACGGA	gib	9.13697	5.22657	Zygotene_Spermatocytes	821	0.316991	NA
SN181_TCGGGACCATCCGGGT	gib	8.96895	5.04213	Zygotene_Spermatocytes	701	0.317062	NA
SN194_TTCGGTCGTAACGTTC	gib	9.7481	5.88252	Zygotene_Spermatocytes	2826	0.317275	NA
SN181_TTCTTAGCAACGATCT	gib	8.79351	4.82354	Zygotene_Spermatocytes	874	0.317542	NA
SN181_GACCTGGGTACAGACG	gib	9.5398	5.61968	Zygotene_Spermatocytes	962	0.317631	NA
SN194_TGGTTAGCACGTCAGC	gib	9.60467	5.68547	Zygotene_Spermatocytes	1564	0.317684	NA
SN194_TAGACCAAGAAGGGTA	gib	9.50635	5.57114	Zygotene_Spermatocytes	2648	0.317737	NA
SN181_CTACCCACACTCGACG	gib	9.4252	5.46518	Zygotene_Spermatocytes	1185	0.317951	NA
SN194_CATATTCAGAGGGATA	gib	9.46676	5.50771	Zygotene_Spermatocytes	2083	0.317969	NA
SN181_GTTCTCGGTACTCGCG	gib	8.63525	4.61424	Zygotene_Spermatocytes	996	0.318057	NA
SN181_AGCGGTCAGTTAACGA	gib	9.35468	5.37639	Zygotene_Spermatocytes	698	0.318128	NA
SN181_ACGAGCCCACCTTGTC	gib	9.38578	5.39852	Zygotene_Spermatocytes	886	0.318288	NA
SN194_CAGAATCAGGAGTCTG	gib	9.63933	5.66224	Zygotene_Spermatocytes	1943	0.31836	NA
SN181_TGTGGTATCCAGAAGG	gib	8.81248	4.7794	Zygotene_Spermatocytes	709	0.318484	NA
SN181_AGCCTAACACCGTTGG	gib	9.19917	5.18111	Zygotene_Spermatocytes	1825	0.318555	NA
SN181_GTTAAGCCACATGACT	gib	9.52637	5.52243	Zygotene_Spermatocytes	810	0.318626	NA
SN181_GGTGTTAGTCATGCCG	gib	8.93384	4.89134	Zygotene_Spermatocytes	623	0.318751	NA
SN194_CGTAGCGAGGAGTTTA	gib	9.65981	5.6503	Zygotene_Spermatocytes	1747	0.318804	NA
SN181_CCGTACTGTGAAGGCT	gib	9.24722	5.20981	Zygotene_Spermatocytes	427	0.318928	NA
SN194_CCGTGGAAGGAGTTTA	gib	9.63479	5.61153	Zygotene_Spermatocytes	1059	0.319	NA
SN181_ACCAGTACAGTCTTCC	gib	9.09257	5.02936	Zygotene_Spermatocytes	1576	0.319266	NA
SN194_GTCATTTGTATAGGTA	gib	9.84673	5.81397	Zygotene_Spermatocytes	1760	0.31932	NA
SN181_ACAGCTATCTGAGTGT	gib	9.77048	5.7295	Zygotene_Spermatocytes	763	0.319373	NA
SN194_AGTAGTCCATTCGACA	gib	9.86258	5.79771	Zygotene_Spermatocytes	2044	0.319782	NA
SN181_GGAGCAAAGTACGTAA	gib	9.42773	5.34091	Zygotene_Spermatocytes	999	0.319888	NA
SN181_GTCCTCACAACGATGG	gib	9.29272	5.18848	Zygotene_Spermatocytes	288	0.319995	NA
SN181_GGCGTGTAGTTAACGA	gib	9.04128	4.92519	Zygotene_Spermatocytes	409	0.320048	NA
SN181_CAACCAACAAGTTCTG	gib	9.74939	5.64222	Zygotene_Spermatocytes	886	0.320137	NA
SN181_CCCAGTTCATCCTAGA	gib	9.17363	5.04764	Zygotene_Spermatocytes	1445	0.320208	NA
SN181_TGGTTAGGTGTTTGGT	gib	9.78346	5.66842	Zygotene_Spermatocytes	646	0.320244	NA
SN181_TACCTATCAATGAATG	gib	9.55444	5.42634	Zygotene_Spermatocytes	2338	0.320351	NA
SN181_TAGCCGGGTTTGACTG	gib	9.64289	5.5039	Zygotene_Spermatocytes	777	0.320564	NA
SN181_AGCTCCTGTGATGTCT	gib	9.0627	4.90429	Zygotene_Spermatocytes	1026	0.320724	NA
SN181_GTCATTTAGTACGTTC	gib	9.51223	5.35739	Zygotene_Spermatocytes	918	0.320742	NA
SN181_TTTGGTTAGCCGGTAA	gib	9.14959	4.96396	Zygotene_Spermatocytes	954	0.32115	NA
SN194_TTGCGTCCATACAGCT	gib	9.85927	5.6699	Zygotene_Spermatocytes	2480	0.321239	NA
SN194_CTTAACTGTAAAGGAG	gib	9.85555	5.66075	Zygotene_Spermatocytes	1773	0.321382	NA
SN181_TTGCCGTCAAGGACAC	gib	8.84833	4.6376	Zygotene_Spermatocytes	1113	0.321613	NA
SN194_GGTATTGGTATGAATG	gib	9.52428	5.30646	Zygotene_Spermatocytes	2739	0.321719	NA
SN181_TACGGGCTCTATGTGG	gib	8.96796	4.71319	Zygotene_Spermatocytes	1163	0.322519	NA
SN194_GGACGTCCACGTGAGA	gib	9.02238	4.76179	Zygotene_Spermatocytes	838	0.322679	NA
SN194_CTCACACAGTGCCAGA	gib	9.817	5.53723	Zygotene_Spermatocytes	1831	0.322733	NA
SN181_CGTCACTCATGGTAGG	gib	9.93776	5.65508	Zygotene_Spermatocytes	804	0.32275	NA
SN181_ATTCTACAGCAGCGTA	gib	9.24013	4.96665	Zygotene_Spermatocytes	674	0.322821	NA
SN194_ACACCGGTCTCATTCA	gib	9.93168	5.6098	Zygotene_Spermatocytes	2170	0.323319	NA
SN181_GTAGTCAAGTATCTCG	gib	8.99257	4.696	Zygotene_Spermatocytes	437	0.323355	NA
SN181_CTCGAGGCAGTTTACG	gib	9.38521	5.06579	Zygotene_Spermatocytes	1060	0.323408	NA
SN181_GCGGGTTCATCGGAAG	gib	9.69618	5.36451	Zygotene_Spermatocytes	716	0.323444	NA
SN181_CATTATCTCACGAAGG	gib	9.73986	5.38495	Zygotene_Spermatocytes	746	0.323746	NA
SN194_ACAGCTATCCAATGGT	gib	9.98685	5.59472	Zygotene_Spermatocytes	2007	0.32403	NA
SN194_CGTTGGGCAAAGGAAG	gib	9.93228	5.53849	Zygotene_Spermatocytes	2286	0.324119	NA
SN181_AGCGTCGTCCACGCAG	gib	9.01161	4.66159	Zygotene_Spermatocytes	364	0.324173	NA
SN181_CGAATGTGTCTAAACC	gib	9.68129	5.28624	Zygotene_Spermatocytes	705	0.32435	NA
SN181_AACCATGTCTGTACGA	gib	9.82919	5.39317	Zygotene_Spermatocytes	1769	0.324724	NA
SN194_TTCTCAAGTCTCTCGT	gib	9.9519	5.48914	Zygotene_Spermatocytes	2815	0.325044	NA
SN194_TGTGTTTCAATAAGCA	gib	10.0054	5.53568	Zygotene_Spermatocytes	2606	0.325115	NA
SN181_CGCGTTTCAGCTGTTA	gib	9.89923	5.42455	Zygotene_Spermatocytes	738	0.32531	NA
SN181_TGCTACCTCTGGCGTG	gib	9.65008	5.192	Zygotene_Spermatocytes	862	0.325346	NA
SN194_TCAGCAAAGATCGATA	gib	9.80311	5.3295	Zygotene_Spermatocytes	1737	0.325488	NA
SN181_GCTGCTTAGTGGAGAA	gib	9.12226	4.69205	Zygotene_Spermatocytes	681	0.325595	NA
SN194_GTACGTATCCTTCAAT	gib	10.0092	5.51099	Zygotene_Spermatocytes	2610	0.325648	NA
SN194_TCAGGTACAATGACCT	gib	9.85746	5.33271	Zygotene_Spermatocytes	2275	0.326075	NA
SN181_TGTATTCAGCCCGAAA	gib	9.83313	5.30648	Zygotene_Spermatocytes	1294	0.326128	NA
SN194_GTGCTTCAGTCCATAC	gib	9.8984	5.3646	Zygotene_Spermatocytes	2245	0.326181	NA
SN181_AGTCTTTTCTACCTGC	gib	9.82799	5.299	Zygotene_Spermatocytes	797	0.326217	NA
SN181_AACGTTGAGGATTCGG	gib	9.91586	5.37851	Zygotene_Spermatocytes	555	0.326235	NA
SN181_CGTTGGGAGGTGCACA	gib	9.2299	4.72842	Zygotene_Spermatocytes	522	0.326501	NA
SN181_TTCTACATCTGCAAGT	gib	9.83223	5.25926	Zygotene_Spermatocytes	1165	0.326679	NA
SN181_TTCCCAGTCATGTGGT	gib	9.71359	5.15186	Zygotene_Spermatocytes	1018	0.326697	NA
SN194_GCATGTATCAAGGCTT	gib	10.0296	5.41224	Zygotene_Spermatocytes	1696	0.326928	NA
SN181_CATGCCTCACTAGTAC	gib	9.66775	5.06353	Zygotene_Spermatocytes	526	0.327283	NA
SN181_GGACATTCATTCGACA	gib	9.84063	5.2177	Zygotene_Spermatocytes	712	0.327301	NA
SN181_TGAGAGGCACTATCTT	gib	9.45032	4.85227	Zygotene_Spermatocytes	533	0.327461	NA
SN181_CATGGCGCAATACGCT	gib	9.94068	5.28608	Zygotene_Spermatocytes	1037	0.327514	NA
SN181_ACGGGCTCAAGACACG	gib	8.88101	4.32982	Zygotene_Spermatocytes	547	0.327692	NA
SN181_GGACAAGGTTCAGACT	gib	9.40314	4.78208	Zygotene_Spermatocytes	2107	0.327763	NA
SN181_TTTGTCAGTCTTTCAT	gib	9.84632	5.15283	Zygotene_Spermatocytes	1097	0.327994	NA
SN181_AGCGGTCGTCTCTCTG	gib	9.12432	4.51323	Zygotene_Spermatocytes	959	0.328137	NA
SN181_GCGACCACAAGTCTAC	gib	9.77952	5.07812	Zygotene_Spermatocytes	1185	0.328243	NA
SN181_CGGGTCACAGATGGGT	gib	9.40674	4.74744	Zygotene_Spermatocytes	1014	0.328421	NA
SN181_CTCGAGGAGGAACTGC	gib	10.1687	5.39716	Zygotene_Spermatocytes	1002	0.328546	NA
SN194_CGCGTTTCATTGGTAC	gib	9.92506	5.1862	Zygotene_Spermatocytes	1214	0.328563	NA
SN194_AACTGGTCAGGGATTG	gib	10.1024	5.33902	Zygotene_Spermatocytes	1837	0.328581	NA
SN181_AGACGTTAGGAGTTTA	gib	10.0247	5.2576	Zygotene_Spermatocytes	2246	0.328794	NA
SN181_GGGACCTGTTCAACCA	gib	9.70056	4.97054	Zygotene_Spermatocytes	952	0.328901	NA
SN181_CAGGTGCAGCTGAACG	gib	9.95842	5.1856	Zygotene_Spermatocytes	1063	0.328954	NA
SN194_GTCACGGCATTGTGCA	gib	9.70139	4.95541	Zygotene_Spermatocytes	1173	0.329132	NA
SN181_AAGGTTCTCTCACATT	gib	9.7649	5.00964	Zygotene_Spermatocytes	966	0.32915	NA
SN181_ACATCAGGTACTCGCG	gib	9.98651	5.18329	Zygotene_Spermatocytes	368	0.329328	NA
SN181_GGGAGATAGATATGGT	gib	9.5299	4.7849	Zygotene_Spermatocytes	635	0.329434	NA
SN194_GGGCACTCATCTATGG	gib	10.0038	5.1678	Zygotene_Spermatocytes	2616	0.329719	NA
SN194_AGAGCGAGTCGAGTTT	gib	10.1404	5.28005	Zygotene_Spermatocytes	1558	0.329772	NA
SN194_AGGCCACCAGGTTTCA	gib	10.0763	5.22118	Zygotene_Spermatocytes	2402	0.329808	NA
SN181_GGCGTGTCAGCGTCCA	gib	10.0015	5.11752	Zygotene_Spermatocytes	948	0.330519	NA
SN194_ATCCACCAGTCCTCCT	gib	10.2228	5.27822	Zygotene_Spermatocytes	2587	0.330892	NA
SN194_CACCTTGCAGCGTAAG	gib	10.1992	5.23399	Zygotene_Spermatocytes	2210	0.331141	NA
SN181_ATTGGACAGGTGTTAA	gib	9.7255	4.84433	Zygotene_Spermatocytes	579	0.331159	NA
SN194_GGGACCTGTTCCATGA	gib	10.0286	5.08487	Zygotene_Spermatocytes	2090	0.331265	NA
SN194_CGACCTTCAGGCTGAA	gib	10.0045	5.05552	Zygotene_Spermatocytes	2228	0.33139	NA
SN194_AGTTGGTTCCCTGACT	gib	10.2484	5.2417	Zygotene_Spermatocytes	2380	0.33155	NA
SN194_CATCAAGGTCAGTGGA	gib	10.0602	5.07015	Zygotene_Spermatocytes	2043	0.331781	NA
SN181_ACTGAGTGTTCATGGT	gib	10.1846	5.16969	Zygotene_Spermatocytes	911	0.331834	NA
SN194_TGGGAAGTCCCGGATG	gib	9.94416	4.96627	Zygotene_Spermatocytes	1866	0.331976	NA
SN194_CAGGTGCTCTCACATT	gib	10.2915	5.23458	Zygotene_Spermatocytes	1409	0.332083	NA
SN181_CGTCTACCAATTGCTG	gib	9.75378	4.78329	Zygotene_Spermatocytes	924	0.332439	NA
SN181_CACACTCAGATAGTCA	gib	9.97628	4.93196	Zygotene_Spermatocytes	853	0.332901	NA
SN181_CTAGTGAGTCAGAAGC	gib	9.77435	4.76893	Zygotene_Spermatocytes	738	0.333007	NA
SN181_CTGATCCAGTATTGGA	gib	10.0017	4.93557	Zygotene_Spermatocytes	1172	0.333381	NA
SN194_TGGCGCATCCTTAATC	gib	10.1947	5.08094	Zygotene_Spermatocytes	2507	0.333487	NA
SN194_GTCCTCAAGCAGGTCA	gib	10.1456	5.01438	Zygotene_Spermatocytes	1841	0.333825	NA
SN181_GCTTCCAGTGACAAAT	gib	9.42707	4.44738	Zygotene_Spermatocytes	622	0.333896	NA
SN194_TGGTTCCCACGAAACG	gib	10.0182	4.90407	Zygotene_Spermatocytes	2058	0.333985	NA
SN194_CAAGAAATCACGGTTA	gib	10.2721	5.09347	Zygotene_Spermatocytes	2629	0.334145	NA
SN181_TTAGTTCAGAGCCCAA	gib	10.0734	4.92652	Zygotene_Spermatocytes	1084	0.334341	NA
SN194_TGCGTGGCAGTCCTTC	gib	10.2247	5.03789	Zygotene_Spermatocytes	4042	0.334447	NA
SN194_AAGACCTCAGTGACAG	gib	10.2796	5.06929	Zygotene_Spermatocytes	3240	0.33459	NA
SN194_TTTATGCGTCACCCAG	gib	10.2915	5.07819	Zygotene_Spermatocytes	2483	0.334607	NA
SN181_TACACGAGTACTTGAC	gib	10.132	4.94041	Zygotene_Spermatocytes	1008	0.334785	NA
SN181_TGAAAGAGTCGGCATC	gib	9.70347	4.59892	Zygotene_Spermatocytes	765	0.335087	NA
SN181_TATTACCCACTAGTAC	gib	9.77038	4.62222	Zygotene_Spermatocytes	467	0.335478	NA
SN194_GCAAACTGTGTCAATC	gib	10.3428	5.04919	Zygotene_Spermatocytes	4415	0.335532	NA
SN194_GTCACGGGTGAAATCA	gib	10.3529	5.00026	Zygotene_Spermatocytes	1342	0.336101	NA
SN181_TCGCGAGAGCTACCTA	gib	8.27542	3.45535	Zygotene_Spermatocytes	493	0.336314	NA
SN194_CCAATCCTCCTGTACC	gib	10.2763	4.92759	Zygotene_Spermatocytes	2009	0.336332	NA
SN194_ATCATGGCAGTATGCT	gib	9.92854	4.64979	Zygotene_Spermatocytes	1513	0.336527	NA
SN181_GCTTGAACATAACCTG	gib	9.65215	4.38651	Zygotene_Spermatocytes	993	0.337114	NA
SN194_CCGTGGAGTAACGCGA	gib	10.1035	4.69772	Zygotene_Spermatocytes	2213	0.33722	NA
SN181_GTCGTAACAGGTTTCA	gib	9.56732	4.30423	Zygotene_Spermatocytes	1270	0.337434	NA
SN181_CCAATCCTCAACACTG	gib	10.1286	4.69599	Zygotene_Spermatocytes	1074	0.337487	NA
SN194_CGTGTAAAGTTAGGTA	gib	8.32759	3.40379	Zygotene_Spermatocytes	1378	0.337789	NA
SN194_CCGTACTCACGAGGTA	gib	10.0209	4.54293	Zygotene_Spermatocytes	2681	0.338092	NA
SN181_ACTTTCAGTCACCCAG	gib	9.4877	4.13337	Zygotene_Spermatocytes	711	0.338394	NA
SN181_CATTCGCAGGACGAAA	gib	8.21951	3.23288	Zygotene_Spermatocytes	721	0.338767	NA
SN194_CGTTCTGAGACTTTCG	gib	9.82206	4.27239	Zygotene_Spermatocytes	2956	0.338803	NA
SN181_GTTACAGCACCAGATT	gib	10.0633	4.42671	Zygotene_Spermatocytes	2248	0.338856	NA
SN194_CCTATTAAGCGATAGC	gib	8.30115	3.27503	Zygotene_Spermatocytes	2688	0.338874	NA
SN181_CTCACACCAGCGAACA	gib	8.45945	3.33342	Zygotene_Spermatocytes	1262	0.339336	NA
SN181_GCTGGGTCACATTAGC	gib	9.93102	4.20538	Zygotene_Spermatocytes	645	0.339585	NA
SN181_GCGGGTTAGGTGATTA	gib	9.00775	3.47719	Zygotene_Spermatocytes	1663	0.340225	NA
SN181_CGATGGCCATCCGTGG	gib	8.31776	3.0245	Early_Round_spermatids	3041	0.340367	NA
SN194_CCAATCCTCCACGCAG	gib	10.4612	4.03357	Zygotene_Spermatocytes	3149	0.340687	NA
SN194_TGGACGCGTCATACTG	gib	8.49977	3.01549	Zygotene_Spermatocytes	1838	0.340722	NA
SN181_CCCAGTTTCAGAGGTG	gib	9.61178	3.53665	Zygotene_Spermatocytes	1227	0.340936	NA
SN194_GCCTCTATCCTAGGGC	gib	10.5615	3.95534	Zygotene_Spermatocytes	2775	0.341025	NA
SN181_GCCAAATGTTAGTGGG	gib	10.1351	3.30057	Pachytene_Spermatocytes	1177	0.342447	NA
SN181_GATGAGGAGACAATAC	gib	9.84326	3.1725	Pachytene_Spermatocytes	2189	0.342536	NA
SN181_TCGTAGACACTTAACG	gib	10.2421	3.21698	Pachytene_Spermatocytes	955	0.343371	NA
SN181_AGTGAGGAGAGACGAA	gib	9.57651	2.97182	Pachytene_Spermatocytes	842	0.343513	NA
SN194_AGGTCATTCTACCTGC	gib	10.5255	3.29848	Pachytene_Spermatocytes	2599	0.343602	NA
SN194_CCGGGATAGGTGACCA	gib	10.7569	3.26568	Pachytene_Spermatocytes	2755	0.344544	NA
SN181_GCGCCAATCTACCTGC	gib	10.9491	3.29532	Pachytene_Spermatocytes	1033	0.344935	NA
SN194_CGATCGGGTAGGACAC	gib	10.7375	3.22178	Pachytene_Spermatocytes	1755	0.344971	NA
SN194_GAATAAGAGCCCTAAT	gib	11.0264	3.29988	Pachytene_Spermatocytes	3385	0.345202	NA
SN194_GGATTACCAAGGACAC	gib	11.0165	3.28382	Pachytene_Spermatocytes	3759	0.345398	NA
SN194_GGTGCGTCACCAGCAC	gib	11.0433	3.29228	Pachytene_Spermatocytes	1881	0.345415	NA
SN194_GCAGCCAAGAGAGCTC	gib	10.8316	3.21766	Pachytene_Spermatocytes	2794	0.345558	NA
SN194_ACACCGGTCTGCTGCT	gib	10.8438	3.22148	Pachytene_Spermatocytes	3024	0.345575	NA
SN181_CCTTACGAGGTGACCA	gib	9.8424	2.89504	Pachytene_Spermatocytes	1232	0.345753	NA
SN181_TTCGAAGCAACACCTA	gib	10.6656	3.14924	Pachytene_Spermatocytes	254	0.345807	NA
SN194_CCTACCACATGCCCGA	gib	10.8591	3.20347	Pachytene_Spermatocytes	2043	0.34586	NA
SN194_CTAGTGAAGATCCCAT	gib	11.0033	3.23498	Pachytene_Spermatocytes	3486	0.346038	NA
SN181_AAGGCAGAGTTGTAGA	gib	9.77295	2.85067	Pachytene_Spermatocytes	2460	0.346109	NA
SN194_CTGGTCTTCCAACCAA	gib	10.8295	3.16143	Pachytene_Spermatocytes	2941	0.346286	NA
SN181_GCGACCACATGGTCAT	gib	10.5238	3.06709	Pachytene_Spermatocytes	1404	0.346304	NA
SN194_TCAGATGGTACCGTTA	gib	10.8798	3.17482	Pachytene_Spermatocytes	3338	0.346322	NA
SN194_ACAGCCGAGATCGATA	gib	10.8923	3.17807	Pachytene_Spermatocytes	2494	0.34634	NA
SN181_CAGTAACGTCGCTTCT	gib	10.3999	3.02612	Pachytene_Spermatocytes	1016	0.346375	NA
SN194_CTCGGAGTCAGCATGT	gib	11.0488	3.21923	Pachytene_Spermatocytes	2037	0.346464	NA
SN181_GGCAATTCATTCACTT	gib	9.93437	2.88071	Zygotene_Spermatocytes	617	0.346482	NA
SN181_ATCGAGTGTAAGAGGA	gib	10.7771	3.1172	Pachytene_Spermatocytes	1191	0.346731	NA
SN181_TGCCAAAGTTGTCGCG	gib	10.1049	2.87888	Pachytene_Spermatocytes	1221	0.347264	NA
SN194_TCTGGAATCTAACTCT	gib	10.8644	3.08809	Pachytene_Spermatocytes	2915	0.347513	NA
SN194_AGTGGGAAGGGAGTAA	gib	11.0998	3.15499	Pachytene_Spermatocytes	2284	0.347531	NA
SN194_TACCTATTCTCTAGGA	gib	11.1059	3.14171	Pachytene_Spermatocytes	2855	0.347673	NA
SN194_CAAGATCTCTGGCGAC	gib	10.612	2.98127	Pachytene_Spermatocytes	914	0.347851	NA
SN181_CTCTAATAGGCTCATT	gib	10.9068	3.06411	Pachytene_Spermatocytes	1096	0.347886	NA
SN194_TTCGGTCCAACTGCTA	gib	9.64269	2.70575	Pachytene_Spermatocytes	973	0.34794	NA
SN194_CCCAATCCAGATGAGC	gib	11.1076	3.10663	Pachytene_Spermatocytes	2474	0.348011	NA
SN181_AGAATAGAGGCTCTTA	gib	11.1009	3.10224	Pachytene_Spermatocytes	1186	0.348046	NA
SN181_AAGGTTCCAGCGTAAG	gib	10.4893	2.89934	Pachytene_Spermatocytes	1523	0.348349	NA
SN181_CCCAGTTGTTAGATGA	gib	10.7136	2.95922	Pachytene_Spermatocytes	976	0.34842	NA
SN181_GGGCATCTCCAGATCA	gib	9.64845	2.66053	Pachytene_Spermatocytes	583	0.348473	NA
SN181_TCTCATATCTAGCACA	gib	10.2828	2.81954	Pachytene_Spermatocytes	1025	0.348597	NA
SN181_AACTCAGTCACAACGT	gib	10.5702	2.88392	Pachytene_Spermatocytes	1076	0.348704	NA
SN181_TCAGCAACACCAGCAC	gib	10.6548	2.89761	Pachytene_Spermatocytes	1775	0.348811	NA
SN194_CCAGCGATCGGAGGTA	gib	11.1127	3.0127	Pachytene_Spermatocytes	2029	0.348917	NA
SN194_GCAGTTACACCCATTC	gib	11.1312	2.96794	Pachytene_Spermatocytes	4275	0.349504	NA
SN181_GACGTTACATGAACCT	gib	10.3098	2.74266	Pachytene_Spermatocytes	781	0.349753	NA
SN181_GCGGGTTTCGGTCTAA	gib	9.59946	2.56104	Pachytene_Spermatocytes	462	0.349842	NA
SN194_CACTCCAAGCTGTCTA	gib	11.0053	2.907	Pachytene_Spermatocytes	2680	0.349913	NA
SN181_TGTTCCGTCAAACCAC	gib	10.0904	2.67668	Pachytene_Spermatocytes	908	0.349931	NA
SN194_CTTAGGATCTGATACG	gib	10.8533	2.8223	Pachytene_Spermatocytes	3321	0.350286	NA
SN181_GGGCATCCAGGATTGG	gib	10.1952	2.64908	Pachytene_Spermatocytes	1077	0.3505	NA
SN194_CTCATTAAGACTAGAT	gib	11.125	2.86293	Pachytene_Spermatocytes	2058	0.350588	NA
SN194_GGGACCTCAGGAATGC	gib	10.9481	2.81872	Pachytene_Spermatocytes	2475	0.350642	NA
SN181_ATCATGGTCCCATTTA	gib	10.4253	2.68168	Pachytene_Spermatocytes	1480	0.350873	NA
SN181_TCGTAGAGTTATCGGT	gib	9.84734	2.54452	Pachytene_Spermatocytes	1122	0.350926	NA
SN181_CTGGTCTGTCCGACGT	gib	10.0072	2.56501	Pachytene_Spermatocytes	1414	0.351175	NA
SN194_AAGGAGCGTGGAAAGA	gib	10.855	2.7409	Pachytene_Spermatocytes	2365	0.351264	NA
SN194_GACGCGTAGCACAGGT	gib	11.2299	2.81682	Pachytene_Spermatocytes	2717	0.351424	NA
SN181_GTACTCCCATTGGTAC	gib	9.80297	2.49229	Pachytene_Spermatocytes	1665	0.351477	NA
SN181_GCTCTGTGTAGCTGCC	gib	10.6071	2.66227	Pachytene_Spermatocytes	1078	0.351619	NA
SN194_CACCAGGAGTGGCACA	gib	10.7901	2.69724	Pachytene_Spermatocytes	3043	0.351637	NA
SN194_AGAGTGGCAGTTCCCT	gib	10.9363	2.72832	Pachytene_Spermatocytes	2718	0.351655	NA
SN181_CACAAACTCTTGTTTG	gib	10.0913	2.54182	Pachytene_Spermatocytes	421	0.351673	NA
SN181_CAGCAGCGTCATATGC	gib	10.187	2.55561	Pachytene_Spermatocytes	1163	0.351726	NA
SN181_GGGACCTTCTACTCAT	gib	10.8723	2.69042	Pachytene_Spermatocytes	773	0.352028	NA
SN181_TCGCGTTTCACCTCGT	gib	9.58653	2.40612	Pachytene_Spermatocytes	1526	0.352117	NA
SN194_TACTTACTCACGCGGT	gib	10.971	2.69649	Pachytene_Spermatocytes	750	0.352188	NA
SN194_TGAGAGGGTGATGTCT	gib	11.2454	2.74752	Pachytene_Spermatocytes	2532	0.352277	NA
SN194_CTAGTGATCTGGGCCA	gib	11.0008	2.68964	Pachytene_Spermatocytes	2756	0.352295	NA
SN181_TCTATTGGTGTGCGTC	gib	10.2554	2.51393	Pachytene_Spermatocytes	1139	0.352402	NA
SN181_TTCTTAGAGAGTACCG	gib	11.2638	2.66249	Pachytene_Spermatocytes	1367	0.352686	NA
SN194_GGAACTTGTAACGTTC	gib	9.98029	2.40937	Pachytene_Spermatocytes	2312	0.352722	NA
SN181_CTTCTCTAGAGCAATT	gib	9.67531	2.32756	Pachytene_Spermatocytes	745	0.353042	NA
SN181_TGATTTCTCCATGAGT	gib	9.58382	2.301	Pachytene_Spermatocytes	2031	0.353113	NA
SN194_GCTGGGTCATCGATGT	gib	11.0996	2.58288	Pachytene_Spermatocytes	2091	0.35313	NA
SN181_GGAAAGCTCAAACCAC	gib	10.8923	2.54299	Pachytene_Spermatocytes	772	0.353148	NA
SN181_TACTTGTCAAGCCTAT	gib	9.66828	2.31143	Pachytene_Spermatocytes	1564	0.353184	NA
SN194_GAATGAAGTATCGCAT	gib	9.47459	2.254	Pachytene_Spermatocytes	863	0.353433	NA
SN181_CATGGCGCATATGCTG	gib	10.7972	2.49572	Pachytene_Spermatocytes	1467	0.35345	NA
SN194_TTCTTAGGTACCTACA	gib	11.2732	2.56726	Pachytene_Spermatocytes	2477	0.353699	NA
SN194_GTAACTGTCTTGAGGT	gib	11.3051	2.56317	Pachytene_Spermatocytes	3054	0.35377	NA
SN194_CGTCCATGTGATAAAC	gib	10.9509	2.49929	Pachytene_Spermatocytes	2450	0.353806	NA
SN194_CCTACCAAGTCAATAG	gib	10.8859	2.47174	Pachytene_Spermatocytes	3573	0.353913	NA
SN194_ACGCCGATCTTACCGC	gib	11.2859	2.53139	Pachytene_Spermatocytes	3617	0.354019	NA
SN194_TAAGCGTGTTGGAGGT	gib	11.0025	2.48134	Pachytene_Spermatocytes	3023	0.354055	NA
SN194_ACTGAGTTCCTAGTGA	gib	11.076	2.48984	Pachytene_Spermatocytes	3550	0.354073	NA
SN181_GGACAGAGTAGGCTGA	gib	9.7788	2.25401	Pachytene_Spermatocytes	1160	0.354197	NA
SN194_TGCCCATTCTCTAGGA	gib	11.0878	2.4693	Pachytene_Spermatocytes	3302	0.354268	NA
SN181_TTCCCAGTCCCGGATG	gib	10.1056	2.30032	Pachytene_Spermatocytes	1031	0.354321	NA
SN194_ATTGGTGAGGCAATTA	gib	10.9154	2.43197	Pachytene_Spermatocytes	3003	0.354393	NA
SN181_ACTTTCACATACTCTT	gib	10.0734	2.27629	Pachytene_Spermatocytes	872	0.354553	NA
SN194_GCACATACACAGGAGT	gib	11.3242	2.478	Pachytene_Spermatocytes	3675	0.354624	NA
SN194_CCTTTCTGTTTGTTGG	gib	11.3356	2.47926	Pachytene_Spermatocytes	3559	0.354641	NA
SN181_CATCAGAAGGCGACAT	gib	10.2787	2.30613	Pachytene_Spermatocytes	2849	0.354659	NA
SN194_CAGATCATCGTTACAG	gib	11.3441	2.47243	Pachytene_Spermatocytes	3586	0.354819	NA
SN194_TCACAAGAGATAGTCA	gib	11.3156	2.45636	Pachytene_Spermatocytes	3768	0.354944	NA
SN194_TTCTTAGAGCTAGTGG	gib	11.3242	2.45723	Pachytene_Spermatocytes	2448	0.354979	NA
SN194_CATTATCGTTGGTTTG	gib	11.427	2.4651	Pachytene_Spermatocytes	5561	0.355121	NA
SN194_AACTCTTTCATGCAAC	gib	11.3471	2.44805	Pachytene_Spermatocytes	4394	0.355157	NA
SN181_GCTCTGTCACACATGT	gib	10.2304	2.26958	Pachytene_Spermatocytes	1167	0.355193	NA
SN194_CGCGGTAGTCCAAGTT	gib	11.352	2.44592	Pachytene_Spermatocytes	1942	0.35521	NA
SN194_TCTGAGATCGGTGTTA	gib	11.3333	2.43634	Pachytene_Spermatocytes	2187	0.355264	NA
SN181_CTAGCCTCAGGAATGC	gib	9.26352	2.10873	Pachytene_Spermatocytes	1148	0.355317	NA
SN181_TGCGTGGGTACCAGTT	gib	10.0137	2.2213	Pachytene_Spermatocytes	1322	0.355406	NA
SN194_ACGGAGATCTGCCAGG	gib	11.2865	2.41667	Pachytene_Spermatocytes	4772	0.355424	NA
SN194_GAGTCCGAGTGACATA	gib	9.3782	2.11991	Pachytene_Spermatocytes	1392	0.355441	NA
SN194_AGGCCGTGTGCAGTAG	gib	11.3416	2.41695	Pachytene_Spermatocytes	2298	0.355512	NA
SN194_AGGGATGAGGATTCGG	gib	11.3699	2.41909	Pachytene_Spermatocytes	3103	0.355548	NA
SN194_ATTTCTGTCTTGACGA	gib	11.3591	2.39795	Pachytene_Spermatocytes	2495	0.355797	NA
SN194_ATGTGTGAGTGTTGAA	gib	11.3304	2.37718	Pachytene_Spermatocytes	3977	0.355992	NA
SN194_GCATGTAAGGTGCTAG	gib	10.9085	2.29808	Pachytene_Spermatocytes	1844	0.356277	NA
SN194_GGTGTTACATATACGC	gib	11.3381	2.35553	Pachytene_Spermatocytes	2900	0.356366	NA
SN194_CTCGTACAGCACCGTC	gib	11.3921	2.34928	Pachytene_Spermatocytes	2910	0.35649	NA
SN181_CAACTAGCACGGCTAC	gib	10.3938	2.2051	Pachytene_Spermatocytes	1338	0.356561	NA
SN181_TACCTATCAGACACTT	gib	10.2668	2.1872	Pachytene_Spermatocytes	1243	0.356579	NA
SN194_AACTCTTCACAACGCC	gib	11.3827	2.3276	Pachytene_Spermatocytes	2426	0.356757	NA
SN181_CTTAACTTCGACGGAA	gib	11.058	2.27701	Pachytene_Spermatocytes	1155	0.35681	NA
SN181_GGTGAAGAGGTAGCCA	gib	10.1773	2.15611	Pachytene_Spermatocytes	1498	0.356864	NA
SN181_GGGTCTGGTGGGTATG	gib	9.61116	2.0774	Pachytene_Spermatocytes	917	0.356917	NA
SN181_GTATCTTGTAAGGGCT	gib	9.77105	2.08588	Pachytene_Spermatocytes	1152	0.357166	NA
SN181_GGTATTGTCCCTCAGT	gib	10.1641	2.13815	Pachytene_Spermatocytes	888	0.357201	NA
SN194_CCCATACTCGGAATCT	gib	11.3329	2.27339	Pachytene_Spermatocytes	2941	0.357397	NA
SN181_TACCTTACATTGGCGC	gib	10.8774	2.18601	Pachytene_Spermatocytes	1176	0.357823	NA
SN181_TTAGTTCAGTGAAGAG	gib	10.7035	2.162	Pachytene_Spermatocytes	1037	0.357877	NA
SN194_TGGCGCAGTACTCAAC	gib	11.0182	2.1989	Pachytene_Spermatocytes	3293	0.357912	NA
SN194_AGTGAGGAGCACGCCT	gib	11.1398	2.1894	Pachytene_Spermatocytes	3285	0.358072	NA
SN181_TACTCATGTTAGTGGG	gib	11.4408	2.20776	Pachytene_Spermatocytes	1250	0.358303	NA
SN181_AAACGGGAGAAGCCCA	gib	9.71775	2.00257	Pachytene_Spermatocytes	1876	0.358339	NA
SN181_CTGATAGTCATACGGT	gib	10.5067	2.0853	Pachytene_Spermatocytes	1142	0.358481	NA
SN181_CGCGTTTAGTTAAGTG	gib	10.3198	2.06201	Pachytene_Spermatocytes	1134	0.358517	NA
SN181_ATCATCTAGACACGAC	gib	10.2845	2.04772	Pachytene_Spermatocytes	1230	0.358623	NA
SN181_TCACAAGGTCTCTCGT	gib	10.6362	2.0653	Pachytene_Spermatocytes	1340	0.358783	NA
SN194_TACGGGCAGCTGGAAC	gib	10.5127	2.05015	Pachytene_Spermatocytes	2048	0.358819	NA
SN194_CATATGGTCAGCTGGC	gib	10.9095	2.06342	Pachytene_Spermatocytes	505	0.359174	NA
SN181_CCTTCCCTCTCCTATA	gib	10.5304	2.01537	Pachytene_Spermatocytes	2791	0.359317	NA
SN181_CTCTACGGTACCAGTT	gib	10.9481	2.0275	Pachytene_Spermatocytes	1233	0.359583	NA
SN181_CTAGCCTCAGCGTCCA	gib	9.30619	1.86819	Pachytene_Spermatocytes	907	0.359601	NA
SN181_AAAGCAAAGAAGATTC	gib	9.49293	1.88577	Pachytene_Spermatocytes	935	0.359619	NA
SN181_CTGATAGCATCACGAT	gib	9.92344	1.91141	Pachytene_Spermatocytes	1604	0.359814	NA
SN181_TACTTGTGTCGTGGCT	gib	10.3541	1.92261	Pachytene_Spermatocytes	1229	0.360099	NA
SN181_CATGACATCATGCATG	gib	10.4544	1.92298	Pachytene_Spermatocytes	1386	0.360259	NA
SN181_TTAGTTCGTCACTGGC	gib	10.9628	1.95403	Pachytene_Spermatocytes	1267	0.36033	NA
SN181_GCGCCAATCAGCGATT	gib	9.44567	1.82231	Pachytene_Spermatocytes	1132	0.360401	NA
SN194_GTGTTAGCACTTCGAA	gib	10.9309	1.94429	Pachytene_Spermatocytes	2997	0.360419	NA
SN181_ATCGAGTCAAACGTGG	gib	10.8771	1.9345	Pachytene_Spermatocytes	962	0.360437	NA
SN181_TCTCATACAGCTGTGC	gib	10.9582	1.92111	Pachytene_Spermatocytes	665	0.360543	NA
SN194_AGTTGGTCATAGGATA	gib	11.3346	1.94188	Pachytene_Spermatocytes	4506	0.36065	NA
SN181_TGACGGCGTCGTTGTA	gib	10.6103	1.8788	Pachytene_Spermatocytes	639	0.360757	NA
SN194_GGTATTGGTGTTGGGA	gib	11.2145	1.91012	Pachytene_Spermatocytes	3028	0.360917	NA
SN181_CTCGAAAAGCACCGCT	gib	10.9315	1.88696	Pachytene_Spermatocytes	946	0.360988	NA
SN194_TCTATTGTCACCTCGT	gib	10.6656	1.8262	Pachytene_Spermatocytes	1283	0.36145	NA
SN194_CGTGTCTTCAGGCGAA	gib	11.4516	1.85947	Pachytene_Spermatocytes	2996	0.361734	NA
SN181_ATCCGAAGTCAAAGCG	gib	10.6823	1.80937	Pachytene_Spermatocytes	678	0.361788	NA
SN194_CTGATAGGTAGCGCTC	gib	11.0682	1.83342	Pachytene_Spermatocytes	3442	0.361805	NA
SN181_CATCGGGCATCCGGGT	gib	9.81807	1.74711	Pachytene_Spermatocytes	306	0.361876	NA
SN194_TTTACTGGTGAACCTT	gib	10.9804	1.80986	Pachytene_Spermatocytes	3849	0.362019	NA
SN181_TTTACTGTCCAGGGCT	gib	8.89721	1.6686	Pachytene_Spermatocytes	582	0.362303	NA
SN181_AACTGGTCAAACCCAT	gib	10.0843	1.73354	Pachytene_Spermatocytes	1593	0.362321	NA
SN194_TATCAGGCACGACTCG	gib	11.4954	1.80274	Pachytene_Spermatocytes	3801	0.362463	NA
SN181_GATGAGGGTTCCCTTG	gib	10.3058	1.72807	Pachytene_Spermatocytes	1576	0.362641	NA
SN181_CTCTGGTAGACCTTTG	gib	10.6855	1.74736	Pachytene_Spermatocytes	1001	0.362659	NA
SN181_TAGTTGGAGACCCACC	gib	10.7602	1.74323	Pachytene_Spermatocytes	1283	0.362819	NA
SN181_GTTCATTAGAAGGCCT	gib	10.4341	1.72124	Pachytene_Spermatocytes	1456	0.362908	NA
SN194_TGGTTCCTCGTTGACA	gib	11.4227	1.76906	Pachytene_Spermatocytes	5738	0.362925	NA
SN194_CCTAAAGTCCCAAGTA	gib	11.3988	1.76656	Pachytene_Spermatocytes	4305	0.362943	NA
SN194_CACCTTGGTCGAATCT	gib	11.3189	1.75925	Pachytene_Spermatocytes	2962	0.362996	NA
SN194_CCTCTGAAGTGAACAT	gib	11.4179	1.7593	Pachytene_Spermatocytes	3954	0.363085	NA
SN181_TGTCCCACACCCATTC	gib	9.29841	1.65771	Pachytene_Spermatocytes	1175	0.363121	NA
SN181_CATCAAGCATGTTGAC	gib	11.127	1.74022	Pachytene_Spermatocytes	631	0.363192	NA
SN194_GCGAGAATCCTCTAGC	gib	10.8825	1.70906	Pachytene_Spermatocytes	3663	0.363512	NA
SN181_ATTACTCCACATCCAA	gib	10.1507	1.6699	Pachytene_Spermatocytes	1334	0.363636	NA
SN194_ACGAGCCTCTAGCACA	gib	11.2379	1.70295	Pachytene_Spermatocytes	3636	0.363867	NA
SN181_TCTCTAAAGGGTCTCC	gib	11.4966	1.7057	Pachytene_Spermatocytes	2389	0.363939	NA
SN181_GGACAAGCATTCCTGC	gib	9.99749	1.62868	Pachytene_Spermatocytes	802	0.36433	NA
SN181_CGATTGACATAGAAAC	gib	10.1449	1.62483	Pachytene_Spermatocytes	1044	0.364419	NA
SN194_CAACTAGTCTTGAGAC	gib	11.4989	1.65666	Pachytene_Spermatocytes	4490	0.364579	NA
SN194_AACACGTAGCGAAGGG	gib	11.3128	1.63633	Pachytene_Spermatocytes	3741	0.364703	NA
SN181_GCAGCCAAGGACTGGT	gib	10.7415	1.61854	Pachytene_Spermatocytes	1320	0.364739	NA
SN194_CGGACGTGTTAAAGAC	gib	10.2552	1.59341	Pachytene_Spermatocytes	2131	0.364916	NA
SN181_ATGGGAGTCAGTTAGC	gib	10.4389	1.59779	Pachytene_Spermatocytes	1810	0.364934	NA
SN194_CGTTCTGCAATAACGA	gib	11.4152	1.62247	Pachytene_Spermatocytes	3412	0.36497	NA
SN194_GTCACGGAGGCATGGT	gib	11.4603	1.61644	Pachytene_Spermatocytes	1599	0.365112	NA
SN194_CTGAAACCAATGTAAG	gib	11.5288	1.60767	Pachytene_Spermatocytes	4522	0.365218	NA
SN194_ATCACGAAGGAGCGTT	gib	11.5108	1.59996	Pachytene_Spermatocytes	2881	0.365378	NA
SN194_CGTAGGCAGGTAAACT	gib	11.2502	1.58906	Pachytene_Spermatocytes	3914	0.365432	NA
SN194_GTAACTGGTCTCCACT	gib	11.5077	1.58411	Pachytene_Spermatocytes	5021	0.365521	NA
SN181_CTGTTTACATACTCTT	gib	10.4657	1.54169	Pachytene_Spermatocytes	1989	0.365876	NA
SN194_TGCTACCGTATGCTTG	gib	10.3656	1.52586	Pachytene_Spermatocytes	1122	0.366036	NA
SN194_TAGTGGTTCGTTTAGG	gib	11.3806	1.53905	Pachytene_Spermatocytes	3485	0.366054	NA
SN181_GATTCAGAGGAGTCTG	gib	10.9259	1.52637	Pachytene_Spermatocytes	1147	0.366143	NA
SN194_GCATACAAGTTAAGTG	gib	11.5105	1.50459	Pachytene_Spermatocytes	4235	0.366516	NA
SN194_GTTACAGTCTCGATGA	gib	11.5249	1.49988	Pachytene_Spermatocytes	2810	0.366587	NA
SN181_GCAAACTTCGAATGGG	gib	10.9094	1.49093	Pachytene_Spermatocytes	1234	0.366623	NA
SN181_CGAATGTCATCTACGA	gib	10.7423	1.47139	Pachytene_Spermatocytes	1221	0.366765	NA
SN181_AGCTCCTAGTACGTTC	gib	10.8688	1.46309	Pachytene_Spermatocytes	862	0.366872	NA
SN194_ACACCAAAGTGGGATC	gib	11.5958	1.46241	Pachytene_Spermatocytes	489	0.366907	NA
SN194_GACGTGCAGCTGAAAT	gib	11.2577	1.44444	Pachytene_Spermatocytes	2499	0.367032	NA
SN194_CGACTTCTCGAACTGT	gib	8.82509	1.44206	Pachytene_Spermatocytes	953	0.367067	NA
SN181_TCTTCGGAGAGATGAG	gib	10.783	1.43149	Pachytene_Spermatocytes	1683	0.367174	NA
SN194_TTGACTTGTACTTGAC	gib	11.5746	1.39339	Pachytene_Spermatocytes	3939	0.367565	NA
SN194_TCAGCTCGTATATGAG	gib	11.3212	1.37826	Pachytene_Spermatocytes	451	0.367725	NA
SN181_GATGCTACATTTCAGG	gib	11.0712	1.33278	Pachytene_Spermatocytes	1982	0.368027	NA
SN194_GCCAAATCAGGTTTCA	gib	11.5972	1.31515	Pachytene_Spermatocytes	2340	0.368116	NA
SN181_GGATGTTTCTTTACAC	gib	10.8081	1.32598	Pachytene_Spermatocytes	1742	0.368223	NA
SN181_CAGCTGGTCACGACTA	gib	11.3297	1.29977	Pachytene_Spermatocytes	1398	0.368383	NA
SN181_GGGATGAAGCTCCTCT	gib	10.0685	1.32332	Pachytene_Spermatocytes	838	0.368418	NA
SN194_CTAGCCTAGGTGGGTT	gib	9.72402	1.31887	Pachytene_Spermatocytes	2060	0.36856	NA
SN181_GTAACTGGTGTTCGAT	gib	10.6958	1.2728	Pachytene_Spermatocytes	2188	0.36888	NA
SN181_AGTGAGGTCCGCATAA	gib	9.99924	1.28995	Pachytene_Spermatocytes	1975	0.368916	NA
SN181_CTCATTAGTATGAAAC	gib	10.8691	1.26078	Pachytene_Spermatocytes	2045	0.368969	NA
SN181_CTAAGACCAATGGATA	gib	10.8647	1.25743	Pachytene_Spermatocytes	1114	0.368987	NA
SN181_GGGTTGCTCAACACCA	gib	10.6156	1.24961	Pachytene_Spermatocytes	872	0.369236	NA
SN194_TACTCGCGTCAGGACA	gib	11.6407	1.17013	Pachytene_Spermatocytes	2339	0.36968	NA
SN194_ATTCTACTCGGCTACG	gib	11.2455	1.17716	Pachytene_Spermatocytes	4183	0.369805	NA
SN181_GCGCGATTCGGTCTAA	gib	11.1888	1.16091	Pachytene_Spermatocytes	1360	0.369965	NA
SN181_CAGTAACCACGAGGTA	gib	10.7918	1.16442	Pachytene_Spermatocytes	1121	0.370196	NA
SN194_GTTCGGGAGGCATGGT	gib	9.60117	1.20621	Pachytene_Spermatocytes	636	0.370427	NA
SN181_CTTAACTGTCTTTCAT	gib	10.6132	1.1216	Pachytene_Spermatocytes	2057	0.370871	NA
SN194_AGGCCGTGTGCTTCTC	gib	11.2436	1.04754	Pachytene_Spermatocytes	2963	0.37128	NA
SN194_ACTTGTTGTAGATTAG	gib	11.3361	1.04031	Pachytene_Spermatocytes	2751	0.371334	NA
SN181_CTAGTGATCTCTAGGA	gib	10.0859	1.11021	Pachytene_Spermatocytes	1280	0.371458	NA
SN194_TGTCCCATCGACCAGC	gib	11.0493	1.04705	Pachytene_Spermatocytes	3695	0.371582	NA
SN181_AAGCCGCTCCTTAATC	gib	11.1813	1.02985	Pachytene_Spermatocytes	844	0.371778	NA
SN194_AGCTCCTGTAGCGATG	gib	11.6595	0.997624	Pachytene_Spermatocytes	1341	0.371831	NA
SN181_TGGTTCCAGCTCAACT	gib	11.0511	1.03391	Pachytene_Spermatocytes	1293	0.371902	NA
SN181_AAAGATGAGTCATGCT	gib	10.9117	1.03898	Pachytene_Spermatocytes	1499	0.371974	NA
SN194_ATCATCTTCAGTTCGA	gib	11.1565	1.02086	Pachytene_Spermatocytes	3637	0.371991	NA
SN194_GTACTTTCACGAAATA	gib	11.2904	1.00482	Pachytene_Spermatocytes	5451	0.372098	NA
SN181_AGAGTGGAGAGCTTCT	gib	10.6465	1.03762	Pachytene_Spermatocytes	1308	0.372222	NA
SN194_TGCTACCTCTATCGCC	gib	11.3819	0.983919	Pachytene_Spermatocytes	3840	0.372365	NA
SN181_GCATACATCGGCGGTT	gib	11.008	1.00613	Pachytene_Spermatocytes	1526	0.372418	NA
SN181_TTATGCTTCATGTCCC	gib	10.0844	1.06806	Pachytene_Spermatocytes	1706	0.372489	NA
SN181_TTAACTCAGCTAGTGG	gib	11.5148	0.967717	Pachytene_Spermatocytes	1215	0.372507	NA
SN194_CTGCTGTCATAGTAAG	gib	11.6608	0.941886	Pachytene_Spermatocytes	4083	0.372614	NA
SN181_CTTACCGCAGATGGGT	gib	11.2626	0.964462	Pachytene_Spermatocytes	1419	0.372702	NA
SN181_CCGGTAGGTACTCGCG	gib	10.0007	1.05545	Pachytene_Spermatocytes	1140	0.372738	NA
SN181_TCTTTCCTCAACGGCC	gib	10.9768	0.983955	Pachytene_Spermatocytes	1701	0.372756	NA
SN181_ACGGCCATCACCCGAG	gib	9.28301	1.08204	Pachytene_Spermatocytes	922	0.373413	NA
SN194_TCAGGTAGTATATGAG	gib	11.4676	0.910097	Pachytene_Spermatocytes	6136	0.373467	NA
SN194_GAAGCAGTCCGAAGAG	gib	10.1629	1.01051	Pachytene_Spermatocytes	567	0.373502	NA
SN181_TAGGCATTCTCAAGTG	gib	10.4506	0.987778	Pachytene_Spermatocytes	1294	0.37352	NA
SN181_CTCTAATTCGACAGCC	gib	10.9148	0.951196	Pachytene_Spermatocytes	1587	0.373538	NA
SN194_CTGGTCTTCAAACCAC	gib	11.4	0.904956	Pachytene_Spermatocytes	4046	0.373716	NA
SN194_CGTAGCGGTCGATTGT	gib	11.669	0.868765	Pachytene_Spermatocytes	3217	0.373911	NA
SN181_GCGAGAACAATCCGAT	gib	10.6009	0.950932	Pachytene_Spermatocytes	1227	0.373965	NA
SN181_GTGCAGCTCGCGTAGC	gib	10.4954	0.949757	Pachytene_Spermatocytes	911	0.374125	NA
SN181_ACATACGGTTATCACG	gib	10.0995	0.97134	Pachytene_Spermatocytes	2046	0.374462	NA
SN194_CGGTTAAAGAAACCAT	gib	11.67	0.826766	Pachytene_Spermatocytes	4357	0.374604	NA
SN181_CATGACATCGCCTGAG	gib	10.5916	0.919891	Pachytene_Spermatocytes	950	0.374676	NA
SN194_CTTTGCGTCACATGCA	gib	11.6813	0.823931	Pachytene_Spermatocytes	3316	0.374693	NA
SN181_AATCGGTGTCATATCG	gib	10.3639	0.929786	Pachytene_Spermatocytes	2040	0.3748	NA
SN181_CACCACTAGCATGGCA	gib	10.3773	0.923324	Pachytene_Spermatocytes	2158	0.374907	NA
SN181_TGTGGTAAGGAGTTGC	gib	10.1626	0.941745	Pachytene_Spermatocytes	980	0.374924	NA
SN194_GGGCACTAGGAGTTGC	gib	11.5507	0.815495	Pachytene_Spermatocytes	3632	0.374942	NA
SN181_TGTGTTTAGGTAAACT	gib	11.6474	0.807157	Pachytene_Spermatocytes	677	0.37496	NA
SN194_CAACCTCTCCTCGCAT	gib	11.6734	0.787633	Pachytene_Spermatocytes	6093	0.375156	NA
SN194_GTGCATACATGGTAGG	gib	11.6627	0.782185	Pachytene_Spermatocytes	4747	0.375244	NA
SN194_GTGAAGGGTCGTTGTA	gib	11.6837	0.778333	Pachytene_Spermatocytes	4214	0.375333	NA
SN194_CCTCAGTTCGCGGATC	gib	10.8781	0.842182	Pachytene_Spermatocytes	3153	0.375547	NA
SN181_TATCAGGTCAGCACAT	gib	10.5845	0.863702	Pachytene_Spermatocytes	1438	0.375707	NA
SN194_TTCCCAGGTCGCATCG	gib	9.63424	0.951898	Pachytene_Spermatocytes	3013	0.375884	NA
SN181_CATTATCGTGTGACCC	gib	10.496	0.85543	Pachytene_Spermatocytes	1550	0.376062	NA
SN181_CTAGTGACAGACAAAT	gib	11.1428	0.788407	Pachytene_Spermatocytes	1059	0.376133	NA
SN194_TGCACCTAGATCACGG	gib	11.284	0.76736	Pachytene_Spermatocytes	3510	0.376293	NA
SN194_CACATTTTCCATGAAC	gib	8.93956	1.00009	Pachytene_Spermatocytes	685	0.376489	NA
SN194_AACGTTGCAGTCGATT	gib	11.6462	0.718387	Pachytene_Spermatocytes	4785	0.376578	NA
SN181_GCGACCAAGAATAGGG	gib	10.1017	0.871552	Pachytene_Spermatocytes	1408	0.376684	NA
SN181_TGACGGCTCGGCGCTA	gib	9.96281	0.882767	Pachytene_Spermatocytes	1484	0.376755	NA
SN194_CTAAGACAGCGCCTTG	gib	11.3431	0.737566	Pachytene_Spermatocytes	3798	0.376844	NA
SN181_TTGCCGTGTGTGGTTT	gib	8.91533	0.988725	Pachytene_Spermatocytes	1206	0.376951	NA
SN181_AGCGTCGAGGACTGGT	gib	9.81919	0.888869	Pachytene_Spermatocytes	732	0.377129	NA
SN181_GTGGGTCAGAAACGCC	gib	9.57843	0.907882	Pachytene_Spermatocytes	1139	0.377342	NA
SN181_ATCGAGTTCGTCTGCT	gib	10.8699	0.764497	Pachytene_Spermatocytes	1422	0.377502	NA
SN181_AGGCCACTCCCGACTT	gib	10.8377	0.765785	Pachytene_Spermatocytes	1660	0.377555	NA
SN181_CGGACACTCCAGAGGA	gib	9.19055	0.940583	Pachytene_Spermatocytes	1525	0.377698	NA
SN181_TTGGAACAGTTCGCAT	gib	9.78325	0.87342	Pachytene_Spermatocytes	1595	0.377751	NA
SN194_TCGAGGCAGGATCGCA	gib	11.451	0.673798	Pachytene_Spermatocytes	1220	0.378089	NA
SN181_CATCCACAGAGGGCTT	gib	10.2465	0.801631	Pachytene_Spermatocytes	2487	0.378231	NA
SN194_AATCGGTAGTGTCCAT	gib	11.3134	0.677116	Pachytene_Spermatocytes	3815	0.378249	NA
SN194_AAGCCGCGTCGCCATG	gib	11.2094	0.688416	Pachytene_Spermatocytes	3257	0.378266	NA
SN194_TCGGTAAAGCGTTTAC	gib	11.6836	0.624998	Pachytene_Spermatocytes	3472	0.378426	NA
SN181_CTGATCCCACGAGGTA	gib	10.1051	0.805522	Pachytene_Spermatocytes	1460	0.378444	NA
SN181_TTCCCAGTCAGTTCGA	gib	10.6519	0.736707	Pachytene_Spermatocytes	2753	0.378569	NA
SN181_GGACAAGGTAGAGCTG	gib	11.5967	0.622514	Pachytene_Spermatocytes	543	0.378658	NA
SN181_GCGCGATAGCTAGCCC	gib	10.5193	0.746635	Pachytene_Spermatocytes	1205	0.378693	NA
SN181_GTGCAGCAGAATAGGG	gib	9.5206	0.853266	Pachytene_Spermatocytes	1441	0.378942	NA
SN181_TGCACCTGTAAATACG	gib	10.8703	0.68761	Pachytene_Spermatocytes	1442	0.378995	NA
SN181_TGGCGCATCTTCATGT	gib	9.8923	0.803004	Pachytene_Spermatocytes	1736	0.379031	NA
SN181_GATCGATCACCTGGTG	gib	11.1823	0.642236	Pachytene_Spermatocytes	1287	0.379137	NA
SN181_GTGTTAGCAGTGGGAT	gib	9.38359	0.857397	Pachytene_Spermatocytes	565	0.379173	NA
SN181_GGGATGAGTGACAAAT	gib	9.34247	0.860964	Pachytene_Spermatocytes	1138	0.379209	NA
SN194_AGCATACGTAGCTGCC	gib	9.91919	0.77929	Pachytene_Spermatocytes	1103	0.379546	NA
SN181_CGTCAGGCAGATCCAT	gib	11.0739	0.628995	Pachytene_Spermatocytes	1568	0.379689	NA
SN194_GGGCACTTCTTGCATT	gib	9.19185	0.832073	Pachytene_Spermatocytes	2069	0.380471	NA
SN194_GCTGGGTCATGGATGG	gib	11.3931	0.54084	Pachytene_Spermatocytes	1345	0.38056	NA
SN181_CGGACTGTCGAGAACG	gib	11.6046	0.511296	Pachytene_Spermatocytes	521	0.380595	NA
SN181_GTACTCCAGCTCTCGG	gib	11.4547	0.528966	Pachytene_Spermatocytes	1818	0.380666	NA
SN194_GCACTCTGTATTACCG	gib	11.6961	0.491509	Pachytene_Spermatocytes	4418	0.380737	NA
SN181_AAGTCTGTCAGGTAAA	gib	9.36815	0.797537	Pachytene_Spermatocytes	1058	0.380826	NA
SN181_GATCGATTCAGCAACT	gib	9.95041	0.719547	Pachytene_Spermatocytes	1573	0.38088	NA
SN194_TGCCCTAGTGCAACTT	gib	11.4559	0.514996	Pachytene_Spermatocytes	3441	0.380986	NA
SN194_TACACGAGTCTCTCGT	gib	10.8367	0.586593	Pachytene_Spermatocytes	2887	0.381075	NA
SN181_GTTCGGGAGCCAGTAG	gib	9.57402	0.743111	Pachytene_Spermatocytes	1341	0.381217	NA
SN181_TTCGAAGAGACGCAAC	gib	10.5691	0.605853	Pachytene_Spermatocytes	1580	0.381235	NA
SN181_TTTGGTTCACATCTTT	gib	10.5618	0.605268	Pachytene_Spermatocytes	2160	0.381288	NA
SN181_CTAGCCTGTTCATGGT	gib	9.43264	0.751408	Pachytene_Spermatocytes	391	0.381466	NA
SN181_ACGGGTCAGATCCTGT	gib	10.5054	0.600948	Pachytene_Spermatocytes	2084	0.381484	NA
SN181_GCTTCCAGTCGCATAT	gib	10.056	0.658814	Pachytene_Spermatocytes	1492	0.38152	NA
SN194_GGAAAGCAGGCAGGTT	gib	11.6747	0.425484	Pachytene_Spermatocytes	3961	0.381608	NA
SN181_AGAGTGGAGTGTTTGC	gib	10.176	0.630273	Pachytene_Spermatocytes	1435	0.381697	NA
SN181_GGCGTGTGTTCACCTC	gib	10.257	0.60924	Pachytene_Spermatocytes	669	0.381875	NA
SN181_CGTCTACTCAAGGTAA	gib	9.94523	0.652868	Pachytene_Spermatocytes	1735	0.381893	NA
SN181_GGACAAGTCCATGAGT	gib	11.1116	0.479238	Pachytene_Spermatocytes	1113	0.382017	NA
SN181_GACTACAAGATTACCC	gib	10.723	0.527267	Pachytene_Spermatocytes	1191	0.382142	NA
SN181_GGCGACTTCATGTCTT	gib	10.3981	0.57008	Pachytene_Spermatocytes	1221	0.382231	NA
SN181_TGAGCCGTCAGCTCGG	gib	10.0754	0.61216	Pachytene_Spermatocytes	1719	0.382337	NA
SN181_ACTTGTTGTCTAGAGG	gib	10.4188	0.559672	Pachytene_Spermatocytes	1362	0.382426	NA
SN181_GCTGCGATCAGAGCTT	gib	10.0888	0.604642	Pachytene_Spermatocytes	1178	0.382479	NA
SN194_GTGGGTCGTGTTGGGA	gib	11.4509	0.390163	Pachytene_Spermatocytes	1638	0.382622	NA
SN181_AACTCTTTCAGTACGT	gib	10.8799	0.474999	Pachytene_Spermatocytes	1485	0.382639	NA
SN181_GACTAACCAGGGTATG	gib	10.4843	0.528277	Pachytene_Spermatocytes	1099	0.382799	NA
SN181_TAAACCGTCTTGCATT	gib	10.5659	0.513257	Pachytene_Spermatocytes	1551	0.382853	NA
SN181_GTACGTACATACGCCG	gib	10.4115	0.533649	Pachytene_Spermatocytes	2117	0.382942	NA
SN194_GTCCTCAAGTGGTAAT	gib	11.633	0.3456	Pachytene_Spermatocytes	3613	0.382977	NA
SN194_TTATGCTAGCTCCTCT	gib	10.0597	0.567259	Pachytene_Spermatocytes	4422	0.383262	NA
SN194_TTGGAACCATATACGC	gib	11.6728	0.306497	Pachytene_Spermatocytes	4707	0.383475	NA
SN181_ACATACGTCCTGCAGG	gib	11.3999	0.337056	Pachytene_Spermatocytes	1717	0.383759	NA
SN181_ATTATCCGTCTTCTCG	gib	11.1577	0.375199	Pachytene_Spermatocytes	1424	0.383777	NA
SN194_GTTCGGGTCAGCTTAG	gib	11.6211	0.288034	Pachytene_Spermatocytes	2905	0.384008	NA
SN181_ACGATACGTCATTAGC	gib	10.9211	0.395648	Pachytene_Spermatocytes	2281	0.384204	NA
SN181_CACCACTTCCACGTTC	gib	10.8938	0.398242	Pachytene_Spermatocytes	1447	0.384257	NA
SN181_ACGCCAGGTAGAAAGG	gib	11.1322	0.357412	Pachytene_Spermatocytes	1999	0.384275	NA
SN181_CCTAAAGAGTGGACGT	gib	9.71739	0.582722	Pachytene_Spermatocytes	1562	0.384382	NA
SN181_CGATCGGTCATGCTCC	gib	11.0005	0.371688	Pachytene_Spermatocytes	1455	0.384435	NA
SN194_GACTGCGGTAGGACAC	gib	11.5407	0.276099	Pachytene_Spermatocytes	3547	0.384595	NA
SN181_CCTTTCTAGACAGACC	gib	11.4977	0.281669	Pachytene_Spermatocytes	840	0.384666	NA
SN181_GCTTGAATCACCTTAT	gib	10.7886	0.397839	Pachytene_Spermatocytes	1335	0.384702	NA
SN181_CGTGTCTTCCTTCAAT	gib	10.2429	0.485637	Pachytene_Spermatocytes	1260	0.38479	NA
SN181_TAGACCAGTACTCTCC	gib	10.8917	0.375191	Pachytene_Spermatocytes	1813	0.384897	NA
SN194_TCGCGAGTCCATGAAC	gib	11.6804	0.23492	Pachytene_Spermatocytes	3848	0.385039	NA
SN181_ATCGAGTTCCTCTAGC	gib	11.0322	0.336072	Pachytene_Spermatocytes	2193	0.385199	NA
SN181_CAGCATATCCAAGCCG	gib	9.06482	0.656721	Pachytene_Spermatocytes	523	0.385395	NA
SN181_GGCTGGTGTAAATGTG	gib	9.14335	0.637722	Pachytene_Spermatocytes	1082	0.385555	NA
SN194_ACTTTCAAGGATGGAA	gib	11.686	0.181688	Pachytene_Spermatocytes	5066	0.385946	NA
SN181_GGCTCGAAGACAGGCT	gib	9.47248	0.563947	Pachytene_Spermatocytes	1582	0.385981	NA
SN181_GCAGCCAAGATATGGT	gib	10.3209	0.413156	Pachytene_Spermatocytes	1257	0.386035	NA
SN194_TGACTTTAGACAGAGA	gib	11.6849	0.175454	Pachytene_Spermatocytes	4445	0.386053	NA
SN181_TAGGCATGTGCGCTTG	gib	9.61995	0.529501	Pachytene_Spermatocytes	1356	0.386195	NA
SN181_GCCAAATTCCGAATGT	gib	11.1218	0.257979	Pachytene_Spermatocytes	1566	0.386355	NA
SN181_CTACACCCATGAACCT	gib	11.2584	0.230044	Pachytene_Spermatocytes	1408	0.386426	NA
SN194_AGATCTGAGCTAGTGG	gib	9.06824	0.610602	Pachytene_Spermatocytes	2362	0.386604	NA
SN181_TCAGCAACAAGTCATC	gib	10.1769	0.408967	Pachytene_Spermatocytes	2004	0.386657	NA
SN194_CCCTCCTAGGAGTTGC	gib	11.6721	0.136941	Pachytene_Spermatocytes	557	0.386746	NA
SN181_TGAGCCGGTTTGGGCC	gib	10.1042	0.416899	Pachytene_Spermatocytes	1220	0.386799	NA
SN181_GCTTGAACAAAGGCGT	gib	9.66391	0.491972	Pachytene_Spermatocytes	490	0.386852	NA
SN181_TGGCTGGCAAGCTGAG	gib	9.77268	0.471348	Pachytene_Spermatocytes	1244	0.386888	NA
SN194_AGCTTGAAGTGCAAGC	gib	11.633	0.133203	Pachytene_Spermatocytes	3326	0.386959	NA
SN181_CTGTGCTGTCCGACGT	gib	9.59632	0.493623	Pachytene_Spermatocytes	1016	0.387172	NA
SN194_CCTCTGATCAACTCTT	gib	11.7064	0.107521	Pachytene_Spermatocytes	5481	0.38719	NA
SN194_CACCACTGTTCCGTCT	gib	11.5582	0.111036	Pachytene_Spermatocytes	3595	0.387564	NA
SN194_AGCATACAGAAACCAT	gib	11.4001	0.135715	Pachytene_Spermatocytes	5245	0.38767	NA
SN194_AGGCCACCAGATCTGT	gib	11.6822	0.0750541	Pachytene_Spermatocytes	4600	0.387759	NA
SN194_ACACCCTGTTGATTCG	gib	11.7063	0.0487741	Pachytene_Spermatocytes	3244	0.388168	NA
SN194_CGGACGTAGCGTGAGT	gib	11.719	0.0433085	Pachytene_Spermatocytes	3653	0.388239	NA
SN181_GACTGCGCATAGTAAG	gib	11.065	0.156995	Pachytene_Spermatocytes	1220	0.388417	NA
SN194_CCTAGCTGTTCTCATT	gib	11.5674	0.058677	Pachytene_Spermatocytes	4112	0.388452	NA
SN194_GCTGCAGTCCTTTACA	gib	11.6931	0.0291022	Pachytene_Spermatocytes	3547	0.388577	NA
SN181_TTCGGTCCAGTAAGAT	gib	11.0331	0.121569	Pachytene_Spermatocytes	1398	0.389235	NA
SN181_TAAGAGAGTTCCACGG	gib	11.184	0.0868864	Pachytene_Spermatocytes	1449	0.389306	NA
SN194_AGACGTTGTCCGCTGA	gib	11.2846	0.0480571	Pachytene_Spermatocytes	3852	0.38959	NA
SN181_ATTACTCGTGATGTCT	gib	10.647	0.175023	Pachytene_Spermatocytes	2127	0.389626	NA
SN181_ACTTTCATCGAACTGT	gib	11.1743	0.0671208	Pachytene_Spermatocytes	1684	0.389643	NA
SN194_GTGCTTCTCCCAAGTA	gib	11.6297	-0.0308032	Pachytene_Spermatocytes	3210	0.389732	NA
SN181_TCAGGTAGTTTGACAC	gib	8.45322	0.599806	Pachytene_Spermatocytes	696	0.390052	NA
SN181_ATTACTCGTGTGACCC	gib	9.57548	0.369269	Pachytene_Spermatocytes	1389	0.39007	NA
SN181_GGACGTCAGGATGGTC	gib	10.3714	0.205249	Pachytene_Spermatocytes	1834	0.390106	NA
SN181_GTGCATAGTTACGACT	gib	8.4093	0.596631	Pachytene_Spermatocytes	555	0.390479	NA
SN181_CCTTCGACAAACCTAC	gib	10.7058	0.110565	Pachytene_Spermatocytes	1848	0.390728	NA
SN181_CCTTTCTAGCTGAAAT	gib	10.4256	0.167962	Pachytene_Spermatocytes	1253	0.390763	NA
SN194_CGTCTACAGTGTTAGA	gib	10.468	0.15434	Pachytene_Spermatocytes	1441	0.39087	NA
SN194_GTGTGCGTCCAGAAGG	gib	10.9814	0.0427934	Pachytene_Spermatocytes	2416	0.390977	NA
SN181_CGCTGGAAGTGGAGAA	gib	9.84107	0.269367	Pachytene_Spermatocytes	1328	0.391154	NA
SN181_AACTCAGCATACCATG	gib	9.85597	0.260246	Pachytene_Spermatocytes	2705	0.391243	NA
SN181_GGAGCAAAGTCCGGTC	gib	10.5	0.119751	Pachytene_Spermatocytes	1019	0.391332	NA
SN181_GCTCTGTAGGAGTCTG	gib	9.98054	0.226449	Pachytene_Spermatocytes	1439	0.391421	NA
SN194_CCGTTCACAAGAAGAG	gib	11.6734	-0.13777	Pachytene_Spermatocytes	4257	0.391474	NA
SN181_TACACGATCCGCGCAA	gib	10.1065	0.170476	Pachytene_Spermatocytes	1580	0.392061	NA
SN181_CATCGAACAGCGTCCA	gib	10.4685	0.0877823	Pachytene_Spermatocytes	1644	0.392203	NA
SN194_ACGGCCAAGGCAAAGA	gib	11.5169	-0.143168	Pachytene_Spermatocytes	4355	0.392274	NA
SN194_CGGAGCTTCACTGGGC	gib	11.6476	-0.172933	Pachytene_Spermatocytes	4174	0.392345	NA
SN181_CGGTTAAGTCATCGGC	gib	10.5579	0.0653964	Pachytene_Spermatocytes	1422	0.392363	NA
SN181_TTTGCGCCATTGAGCT	gib	10.1415	0.156578	Pachytene_Spermatocytes	343	0.392381	NA
SN181_CGTCAGGCATCACAAC	gib	9.64427	0.261486	Pachytene_Spermatocytes	3217	0.392523	NA
SN181_GACAGAGCATTTGCCC	gib	10.1855	0.131974	Pachytene_Spermatocytes	2163	0.392648	NA
SN181_CTTACCGTCACTTACT	gib	10.7438	-0.00143342	Pachytene_Spermatocytes	1800	0.392861	NA
SN181_TTCGGTCAGGCCCTTG	gib	11.666	-0.210162	Pachytene_Spermatocytes	1332	0.392914	NA
SN181_GCAGCCAAGCTACCGC	gib	9.46641	0.279608	Pachytene_Spermatocytes	2073	0.393021	NA
SN181_GGACAAGGTGCTTCTC	gib	8.31416	0.536287	Pachytene_Spermatocytes	2543	0.393092	NA
SN181_CTGTTTAGTGATGTGG	gib	10.8362	-0.0321147	Pachytene_Spermatocytes	1472	0.393181	NA
SN194_TTGGCAAGTCTGCAAT	gib	10.5295	0.0352327	Pachytene_Spermatocytes	308	0.393216	NA
SN194_CGATGTATCGTGACAT	gib	11.6553	-0.221728	Pachytene_Spermatocytes	4427	0.393323	NA
SN181_CTAGCCTGTACCGTTA	gib	10.333	0.0728575	Pachytene_Spermatocytes	1403	0.393376	NA
SN181_CTCGAGGAGATCTGCT	gib	9.74433	0.202206	Pachytene_Spermatocytes	1246	0.393465	NA
SN181_CAGCTGGGTCCCGACA	gib	10.873	-0.0571817	Pachytene_Spermatocytes	1469	0.393643	NA
SN181_GTAACGTAGCGAAGGG	gib	10.6639	-0.0136168	Pachytene_Spermatocytes	2454	0.393768	NA
SN181_TACTCGCGTGCACCAC	gib	10.0483	0.121029	Pachytene_Spermatocytes	1484	0.393874	NA
SN194_TAGTGGTCAAAGGCGT	gib	11.6795	-0.252658	Pachytene_Spermatocytes	3579	0.393892	NA
SN181_TTTATGCAGTAAGTAC	gib	10.7815	-0.0622476	Pachytene_Spermatocytes	1933	0.39423	NA
SN181_GGAAAGCCAGTGACAG	gib	9.99117	0.112452	Pachytene_Spermatocytes	1451	0.394425	NA
SN181_TGCACCTCAGCGTAAG	gib	10.1153	0.0812656	Pachytene_Spermatocytes	1745	0.394496	NA
SN181_AGGCCACGTATCGCAT	gib	10.2714	0.041252	Pachytene_Spermatocytes	1553	0.394585	NA
SN194_TTTGGTTCACGACGAA	gib	11.5224	-0.255069	Pachytene_Spermatocytes	3303	0.394639	NA
SN181_GCTCTGTGTAGCCTCG	gib	11.6933	-0.298881	Pachytene_Spermatocytes	1267	0.394745	NA
SN181_TGAGCCGAGAGTAAGG	gib	10.6178	-0.0529091	Pachytene_Spermatocytes	1227	0.394887	NA
SN181_TGACAACCAGTCGATT	gib	10.8884	-0.119906	Pachytene_Spermatocytes	1587	0.394959	NA
SN181_GATGAGGCAACTGCGC	gib	9.62516	0.17405	Pachytene_Spermatocytes	1251	0.395065	NA
SN194_GGCGACTAGGCGACAT	gib	11.6822	-0.320652	Pachytene_Spermatocytes	3441	0.395261	NA
SN194_GGAAAGCCAGTTCATG	gib	11.6669	-0.325796	Pachytene_Spermatocytes	4179	0.39551	NA
SN181_TGACTTTTCTTGAGGT	gib	10.7612	-0.111899	Pachytene_Spermatocytes	2763	0.395563	NA
SN194_CAGGTGCCACGAAGCA	gib	9.16149	0.265474	Pachytene_Spermatocytes	768	0.395705	NA
SN194_CGTAGGCGTAGCGTAG	gib	11.6953	-0.345536	Pachytene_Spermatocytes	4298	0.395883	NA
SN181_GTCTCGTTCGCAAGCC	gib	9.96103	0.0616478	Pachytene_Spermatocytes	1300	0.396025	NA
SN181_AAGGAGCCATAAAGGT	gib	10.153	0.0140421	Pachytene_Spermatocytes	2949	0.396061	NA
SN194_ATAGACCAGGCGCTCT	gib	9.32445	0.205744	Pachytene_Spermatocytes	1965	0.396327	NA
SN194_GTGCATACACAAGTAA	gib	11.4381	-0.309459	Pachytene_Spermatocytes	3472	0.396381	NA
SN194_GCTGGGTAGGGTATCG	gib	11.6739	-0.376031	Pachytene_Spermatocytes	2732	0.396523	NA
SN181_AAGACCTTCACGCATA	gib	10.0474	0.0191298	Pachytene_Spermatocytes	1611	0.396541	NA
SN194_GGAACTTCAGTAAGAT	gib	10.1327	-0.0195545	Pachytene_Spermatocytes	796	0.39695	NA
SN181_GCGGGTTTCGCCAGCA	gib	9.21248	0.205916	Pachytene_Spermatocytes	614	0.397021	NA
SN194_GTAGGCCCAGGACCCT	gib	11.6126	-0.396858	Pachytene_Spermatocytes	3624	0.397198	NA
SN194_TGTGTTTAGAGGTTAT	gib	9.20859	0.191786	Pachytene_Spermatocytes	1419	0.397287	NA
SN181_CATTATCGTCTGGAGA	gib	9.95425	0.00307797	Pachytene_Spermatocytes	1607	0.397305	NA
SN194_TGACTAGTCATGTCTT	gib	11.6971	-0.44005	Pachytene_Spermatocytes	4478	0.397501	NA
SN181_CCTTTCTGTACAGCAG	gib	9.82518	0.0279695	Pachytene_Spermatocytes	1527	0.39759	NA
SN181_TCCACACTCCATGAGT	gib	10.8596	-0.23253	Pachytene_Spermatocytes	350	0.397607	NA
SN181_CATGGCGGTGTTTGGT	gib	10.4539	-0.135665	Pachytene_Spermatocytes	1910	0.397767	NA
SN194_TAGCCGGGTAGCCTAT	gib	11.6049	-0.43313	Pachytene_Spermatocytes	4054	0.397892	NA
SN194_CATGCCTTCCATTCTA	gib	11.549	-0.419815	Pachytene_Spermatocytes	5824	0.397909	NA
SN194_TAAGCGTGTACTCTCC	gib	9.33861	0.132471	Pachytene_Spermatocytes	769	0.398069	NA
SN194_CAACCAAAGGACATTA	gib	11.6155	-0.454733	Pachytene_Spermatocytes	4770	0.398194	NA
SN194_CTCGGAGGTGTGCCTG	gib	11.6743	-0.493865	Pachytene_Spermatocytes	2605	0.398603	NA
SN181_CCGTTCAAGCTGGAAC	gib	10.1054	-0.0939939	Pachytene_Spermatocytes	1605	0.398745	NA
SN181_ACCAGTATCATCATTC	gib	10.8977	-0.308029	Pachytene_Spermatocytes	2259	0.398852	NA
SN181_AACCATGGTACCGTAT	gib	10.4143	-0.190649	Pachytene_Spermatocytes	1551	0.398994	NA
SN194_CTCCTAGTCCCTCTTT	gib	10.8774	-0.324821	Pachytene_Spermatocytes	1367	0.399136	NA
SN181_CACATTTCACCAGCAC	gib	11.1256	-0.394401	Pachytene_Spermatocytes	1573	0.399189	NA
SN181_ATGGGAGAGTGAATTG	gib	9.58292	0.0112887	Pachytene_Spermatocytes	734	0.399207	NA
SN194_GGACAAGCAAGTCTAC	gib	11.5931	-0.519769	Pachytene_Spermatocytes	809	0.399225	NA
SN181_CTTAGGATCAGAGACG	gib	10.5662	-0.264133	Pachytene_Spermatocytes	2365	0.399438	NA
SN181_GTCGGGTCAAGACGTG	gib	8.83963	0.194424	Pachytene_Spermatocytes	974	0.399456	NA
SN194_CACATTTAGGCTCATT	gib	11.3491	-0.477955	Pachytene_Spermatocytes	533	0.399492	NA
SN194_CCCATACTCGGCCGAT	gib	11.5616	-0.536078	Pachytene_Spermatocytes	4143	0.399545	NA
SN194_GTAACGTGTATCGCAT	gib	11.5429	-0.539677	Pachytene_Spermatocytes	3940	0.399669	NA
SN194_GATCGCGTCGGAAACG	gib	11.4396	-0.515494	Pachytene_Spermatocytes	1886	0.399758	NA
SN181_GTACTCCAGTCCATAC	gib	10.8703	-0.380636	Pachytene_Spermatocytes	1663	0.399918	NA
SN181_TACCTATGTCGAACAG	gib	9.29992	0.0366155	Pachytene_Spermatocytes	1580	0.400025	NA
SN194_CAAGTTGGTAAAGTCA	gib	11.6292	-0.602206	Pachytene_Spermatocytes	4414	0.400149	NA
SN181_GTGCGGTAGATGGGTC	gib	9.63111	-0.0662786	Pachytene_Spermatocytes	1184	0.400363	NA
SN194_CATCAGAGTTCCGTCT	gib	11.5205	-0.589549	Pachytene_Spermatocytes	3992	0.400416	NA
SN181_CAAGAAAGTGTAACGG	gib	9.96218	-0.166405	Pachytene_Spermatocytes	2398	0.400505	NA
SN181_TCACGAAAGGGAGTAA	gib	9.0926	0.0651526	Pachytene_Spermatocytes	1499	0.400629	NA
SN181_CAGCAGCCACTGTCGG	gib	9.60944	-0.0787701	Pachytene_Spermatocytes	1358	0.400647	NA
SN194_GAAACTCTCGAATGCT	gib	11.4683	-0.614183	Pachytene_Spermatocytes	4256	0.400772	NA
SN194_GCTTGAATCGTAGGTT	gib	11.6084	-0.670805	Pachytene_Spermatocytes	3547	0.400967	NA
SN181_GGGTCTGAGTCAAGCG	gib	10.1065	-0.276119	Pachytene_Spermatocytes	1480	0.401305	NA
SN181_TTGGAACTCCATGAAC	gib	10.0493	-0.266945	Pachytene_Spermatocytes	2018	0.401447	NA
SN181_TGAGCATCAAGAGGCT	gib	10.0675	-0.277895	Pachytene_Spermatocytes	1356	0.401589	NA
SN181_TTCTACACAATGGTCT	gib	10.9351	-0.531703	Pachytene_Spermatocytes	1622	0.401696	NA
SN181_CCACGGATCTGTCAAG	gib	9.87065	-0.235773	Pachytene_Spermatocytes	1685	0.401856	NA
SN194_ATGCGATCACAACTGT	gib	7.83505	0.347199	Early_Round_spermatids	2193	0.402051	NA
SN194_GTGTGCGCAGGACGTA	gib	11.6274	-0.784627	Pachytene_Spermatocytes	3468	0.402283	NA
SN181_GACCAATCAGTTCATG	gib	10.8714	-0.578903	Pachytene_Spermatocytes	1856	0.402549	NA
SN181_ACGCCAGTCGCGGATC	gib	10.2007	-0.384502	Pachytene_Spermatocytes	1526	0.402602	NA
SN181_GATGCTATCCGTAGTA	gib	11.5478	-0.792569	Pachytene_Spermatocytes	1882	0.402762	NA
SN181_CTAACTTTCATATCGG	gib	10.9569	-0.626793	Pachytene_Spermatocytes	1942	0.402869	NA
SN181_CGGCTAGTCGGTCTAA	gib	10.1332	-0.393838	Pachytene_Spermatocytes	1158	0.403118	NA
SN194_TCGAGGCAGAATCTCC	gib	11.5809	-0.848576	Pachytene_Spermatocytes	1049	0.403278	NA
SN181_CTGATCCTCCAGAGGA	gib	10.7752	-0.608114	Pachytene_Spermatocytes	1515	0.403349	NA
SN194_TCTCATAAGAGGACGG	gib	11.5759	-0.853741	Pachytene_Spermatocytes	3176	0.403367	NA
SN181_TAGTGGTTCTGCTGTC	gib	9.86054	-0.342319	Pachytene_Spermatocytes	1439	0.403474	NA
SN181_TTTACTGCAGCCTTTC	gib	9.05228	-0.103738	Pachytene_Spermatocytes	1292	0.403598	NA
SN181_AGGGAGTGTCGCATAT	gib	10.5149	-0.560813	Pachytene_Spermatocytes	1785	0.403705	NA
SN194_AACCATGCACGAAATA	gib	11.5166	-0.871786	Pachytene_Spermatocytes	4615	0.403758	NA
SN181_GAGTCCGTCAACACTG	gib	10.1996	-0.475795	Pachytene_Spermatocytes	2323	0.4039	NA
SN181_ACAGCTAGTGTTGGGA	gib	10.6012	-0.605134	Pachytene_Spermatocytes	2437	0.403936	NA
SN181_TAAGAGACACCCTATC	gib	10.9072	-0.720759	Pachytene_Spermatocytes	1923	0.404131	NA
SN194_CTGCCTAAGCCCAACC	gib	11.4509	-0.896024	Pachytene_Spermatocytes	4362	0.404167	NA
SN181_GCATGCGAGGAGTAGA	gib	10.5018	-0.607813	Pachytene_Spermatocytes	1398	0.404309	NA
SN194_TGGACGCAGTGTTGAA	gib	11.5121	-0.956915	Pachytene_Spermatocytes	3298	0.404718	NA
SN194_ATTGGTGTCGTAGATC	gib	8.4731	0.00737662	Pachytene_Spermatocytes	5127	0.404771	NA
SN194_ACATGGTTCACGATGT	gib	11.0366	-0.813727	Pachytene_Spermatocytes	4283	0.404789	NA
SN181_TGCGTGGGTTGTACAC	gib	11.51	-0.98298	Pachytene_Spermatocytes	1468	0.404967	NA
SN181_TAGAGCTAGTGGACGT	gib	9.68095	-0.404804	Pachytene_Spermatocytes	1586	0.405216	NA
SN194_ACTGTCCTCTACTATC	gib	11.4398	-0.98128	Pachytene_Spermatocytes	4765	0.405322	NA
SN181_TTAACTCAGAGCTTCT	gib	10.8215	-0.780367	Pachytene_Spermatocytes	1737	0.40534	NA
SN181_TACGGATTCCGAACGC	gib	9.57606	-0.384336	Pachytene_Spermatocytes	1789	0.405429	NA
SN181_TTGGCAAGTCCTCTTG	gib	9.51054	-0.364287	Pachytene_Spermatocytes	1812	0.405447	NA
SN194_GTGAAGGCATCAGTAC	gib	11.3256	-0.960184	Pachytene_Spermatocytes	3785	0.4055	NA
SN181_CGGCTAGCACCCAGTG	gib	9.47472	-0.380835	Pachytene_Spermatocytes	1457	0.405838	NA
SN181_CGACCTTCACGCCAGT	gib	10.8595	-0.849176	Pachytene_Spermatocytes	1332	0.405962	NA
SN194_AACGTTGAGCTGTCTA	gib	11.0286	-0.914076	Pachytene_Spermatocytes	362	0.406051	NA
SN181_GCCAAATGTTCCAACA	gib	8.40787	-0.0486217	Pachytene_Spermatocytes	1513	0.406193	NA
SN194_TGACTAGAGCTGATAA	gib	11.219	-0.986393	Pachytene_Spermatocytes	3636	0.406211	NA
SN181_CCTACCAGTATATGGA	gib	9.94417	-0.566808	Pachytene_Spermatocytes	2045	0.406264	NA
SN194_AATCGGTTCGCCTGAG	gib	10.9636	-0.918969	Pachytene_Spermatocytes	4439	0.406424	NA
SN181_GTTAAGCGTAGCTAAA	gib	10.6634	-0.826252	Pachytene_Spermatocytes	1591	0.406496	NA
SN181_CTGAAACGTCTGCCAG	gib	10.4927	-0.774946	Pachytene_Spermatocytes	1994	0.40662	NA
SN181_ACGCCAGCACATGACT	gib	10.1834	-0.679596	Pachytene_Spermatocytes	1889	0.406727	NA
SN181_CTTAACTGTCTGATTG	gib	10.6264	-0.851426	Pachytene_Spermatocytes	1922	0.407153	NA
SN181_GATCGCGCACCGATAT	gib	11.0435	-1.00127	Pachytene_Spermatocytes	631	0.407295	NA
SN181_AGTGGGATCACTATTC	gib	10.7015	-0.917575	Pachytene_Spermatocytes	1405	0.407669	NA
SN181_GCAGCCAAGGAACTGC	gib	7.48552	0.187761	Early_Round_spermatids	1452	0.407935	NA
SN194_CAGAGAGGTCTGATCA	gib	11.3851	-1.17162	Pachytene_Spermatocytes	3930	0.407989	NA
SN181_CTTACCGAGCTCAACT	gib	10.3573	-0.816812	Pachytene_Spermatocytes	1693	0.408042	NA
SN194_GACGGCTGTTATTCTC	gib	11.0003	-1.04514	Pachytene_Spermatocytes	2431	0.408078	NA
SN194_TTCTTAGAGATACACA	gib	11.3321	-1.16769	Pachytene_Spermatocytes	4118	0.408149	NA
SN181_GATGAAATCAGTGTTG	gib	9.76015	-0.618155	Pachytene_Spermatocytes	1758	0.408167	NA
SN181_TACACGACACTAAGTC	gib	11.3419	-1.1789	Pachytene_Spermatocytes	1706	0.408291	NA
SN181_TGCCCTAAGATCACGG	gib	9.56528	-0.555988	Pachytene_Spermatocytes	1231	0.408327	NA
SN194_GCAGTTAGTTCGAATC	gib	11.3742	-1.20602	Pachytene_Spermatocytes	4246	0.408558	NA
SN194_TCTCTAAGTGTGAATA	gib	11.3524	-1.22508	Pachytene_Spermatocytes	4487	0.408895	NA
SN181_GTTAAGCCACCGATAT	gib	10.0545	-0.771705	Pachytene_Spermatocytes	2607	0.409091	NA
SN194_AACCGCGCAAGCTGGA	gib	10.6387	-0.993467	Pachytene_Spermatocytes	4466	0.409304	NA
SN194_TTGACTTCATACGCCG	gib	11.3265	-1.25539	Pachytene_Spermatocytes	3537	0.409446	NA
SN181_TTGAACGCATCACGAT	gib	10.8775	-1.09764	Pachytene_Spermatocytes	1699	0.409518	NA
SN181_GGCAATTTCTCTGCTG	gib	9.82964	-0.73417	Pachytene_Spermatocytes	1239	0.409749	NA
SN181_CAACCAATCAACGCTA	gib	9.2281	-0.521938	Pachytene_Spermatocytes	1955	0.409909	NA
SN194_GCATGTACACGTCAGC	gib	11.4097	-1.32509	Pachytene_Spermatocytes	3495	0.410015	NA
SN181_ACGGGTCAGCGAAGGG	gib	9.74001	-0.720246	Pachytene_Spermatocytes	1484	0.410122	NA
SN181_AAATGCCAGGGCTTGA	gib	9.1254	-0.496543	Pachytene_Spermatocytes	517	0.41014	NA
SN181_AACCATGAGCCCTAAT	gib	10.3127	-0.934115	Pachytene_Spermatocytes	1766	0.410193	NA
SN181_AACTCCCAGCAAATCA	gib	9.74452	-0.74023	Pachytene_Spermatocytes	1554	0.41046	NA
SN194_GTGCTTCAGGGTTCCC	gib	11.3583	-1.35265	Pachytene_Spermatocytes	3693	0.410691	NA
SN194_AGGGATGCATCGACGC	gib	8.22076	-0.204637	Pachytene_Spermatocytes	5299	0.410922	NA
SN181_GGCAATTCAAGCGAGT	gib	7.34735	0.117215	Early_Round_spermatids	2631	0.411135	NA
SN194_GATCGATAGTGCCAGA	gib	11.223	-1.33572	Pachytene_Spermatocytes	540	0.411206	NA
SN181_ACGATACAGACGCAAC	gib	9.7557	-0.794342	Pachytene_Spermatocytes	1946	0.411402	NA
SN194_CAGTAACAGCCACGTC	gib	11.2769	-1.37571	Pachytene_Spermatocytes	600	0.411615	NA
SN181_CTCTAATTCACTGGGC	gib	9.53484	-0.725821	Pachytene_Spermatocytes	2308	0.411686	NA
SN194_CGCTATCTCTCGAGTA	gib	11.2996	-1.39225	Pachytene_Spermatocytes	3993	0.41174	NA
SN194_AGCTTGACATATACGC	gib	11.3238	-1.40201	Pachytene_Spermatocytes	4048	0.411775	NA
SN181_GTGTGCGCACATGTGT	gib	9.84929	-0.857276	Pachytene_Spermatocytes	1553	0.412024	NA
SN181_AGATCTGAGGCTAGGT	gib	10.2682	-1.01858	Pachytene_Spermatocytes	1135	0.412042	NA
SN181_GCAGTTAGTGGTTTCA	gib	9.25367	-0.638346	Pachytene_Spermatocytes	1082	0.412255	NA
SN181_GCTGGGTTCATGCTCC	gib	10.1802	-0.99749	Pachytene_Spermatocytes	1473	0.412326	NA
SN194_CAGGTGCCATCATCCC	gib	11.3247	-1.43499	Pachytene_Spermatocytes	4017	0.41238	NA
SN181_CTCAGAAGTTCCGTCT	gib	10.3421	-1.06101	Pachytene_Spermatocytes	1253	0.412397	NA
SN181_AGGCCACAGGACATTA	gib	9.25774	-0.66004	Pachytene_Spermatocytes	1789	0.412593	NA
SN181_CTACACCCACCTGGTG	gib	9.56002	-0.796143	Pachytene_Spermatocytes	1662	0.412913	NA
SN181_TGCCAAACATCACGAT	gib	10.0097	-0.979808	Pachytene_Spermatocytes	3044	0.413091	NA
SN181_CTAACTTAGGCCGAAT	gib	11.2946	-1.47726	Pachytene_Spermatocytes	1912	0.413108	NA
SN194_CCGGTAGAGTACGCCC	gib	10.8448	-1.30825	Pachytene_Spermatocytes	4212	0.413144	NA
SN181_ACATACGAGCGTCTAT	gib	10.8352	-1.31301	Pachytene_Spermatocytes	865	0.413393	NA
SN181_ATGTGTGTCATTTGGG	gib	10.256	-1.0939	Pachytene_Spermatocytes	2579	0.413535	NA
SN194_CGAGCCAGTTCCACAA	gib	11.2625	-1.48759	Pachytene_Spermatocytes	3974	0.413571	NA
SN194_CTAATGGCATATGCTG	gib	7.33634	0.0384988	Pachytene_Spermatocytes	1251	0.413695	NA
SN181_TACTCATTCGAGAGCA	gib	10.4012	-1.17005	Pachytene_Spermatocytes	380	0.413926	NA
SN181_GTTAAGCCAAGCGTAG	gib	10.0661	-1.04402	Pachytene_Spermatocytes	1995	0.414015	NA
SN181_CATCCACGTACACCGC	gib	10.0565	-1.06714	Pachytene_Spermatocytes	1537	0.414442	NA
SN181_AACTTTCAGCTGATAA	gib	9.10001	-0.689105	Pachytene_Spermatocytes	1525	0.414459	NA
SN181_GGCGACTCACGCCAGT	gib	9.95721	-1.02841	Pachytene_Spermatocytes	1477	0.414477	NA
SN181_GAACATCTCCACGAAT	gib	10.5713	-1.27195	Pachytene_Spermatocytes	2021	0.414495	NA
SN181_TACAGTGCAGTGACAG	gib	10.3278	-1.17986	Pachytene_Spermatocytes	1669	0.414548	NA
SN181_GCGCGATTCGAGGTAG	gib	10.0164	-1.06185	Pachytene_Spermatocytes	1224	0.414637	NA
SN194_CAAGATCTCCCGGATG	gib	11.1143	-1.50957	Pachytene_Spermatocytes	4012	0.414779	NA
SN181_TACTTACGTACGACCC	gib	10.1953	-1.15308	Pachytene_Spermatocytes	1726	0.414922	NA
SN181_TAGTTGGAGTATCTCG	gib	10.56	-1.30916	Pachytene_Spermatocytes	1149	0.415099	NA
SN181_TACCTTAGTTCAGCGC	gib	10.6828	-1.37374	Pachytene_Spermatocytes	1633	0.415295	NA
SN194_ATCGAGTCACTGAAGG	gib	8.28414	-0.411789	Pachytene_Spermatocytes	2504	0.415384	NA
SN181_ACGATACTCCTCATTA	gib	10.0191	-1.16174	Pachytene_Spermatocytes	1843	0.416006	NA
SN181_GGGATGACACTTGGAT	gib	10.5076	-1.36968	Pachytene_Spermatocytes	1625	0.416148	NA
SN181_GATCTAGTCACGCATA	gib	10.2545	-1.26783	Pachytene_Spermatocytes	1593	0.416219	NA
SN181_TGCGTGGAGTGGACGT	gib	8.11425	-0.396888	Pachytene_Spermatocytes	1373	0.416326	NA
SN181_GAGGTGAAGCTATGCT	gib	7.20079	-0.0313845	Early_Round_spermatids	3162	0.416593	NA
SN181_ACCAGTACATCGATGT	gib	9.99412	-1.20788	Pachytene_Spermatocytes	2003	0.416806	NA
SN181_TAAGAGAAGCACAGGT	gib	8.62418	-0.638796	Pachytene_Spermatocytes	2068	0.416859	NA
SN194_ATCCGAATCTCGTTTA	gib	11.1489	-1.70629	Pachytene_Spermatocytes	5240	0.417073	NA
SN181_CCCTCCTCAATACGCT	gib	8.52466	-0.633744	Pachytene_Spermatocytes	336	0.417499	NA
SN181_GTGTGCGAGGGATACC	gib	9.7435	-1.15962	Pachytene_Spermatocytes	1666	0.41757	NA
SN181_AGAGTGGGTCCATCCT	gib	9.97504	-1.25873	Pachytene_Spermatocytes	1433	0.417588	NA
SN181_GAAGCAGTCCCTGACT	gib	8.91468	-0.810655	Pachytene_Spermatocytes	1794	0.417713	NA
SN181_CTTACCGTCATGCATG	gib	10.0398	-1.29809	Pachytene_Spermatocytes	1897	0.417908	NA
SN181_TGCCCTAGTACAGACG	gib	8.77231	-0.770164	Pachytene_Spermatocytes	1602	0.418086	NA
SN194_ATTATCCAGGTCGGAT	gib	9.98255	-1.30165	Pachytene_Spermatocytes	1607	0.418317	NA
SN181_ACGGGTCCATCGGGTC	gib	10.3407	-1.4702	Pachytene_Spermatocytes	2457	0.418601	NA
SN181_AAATGCCAGAGTAATC	gib	10.5514	-1.56617	Pachytene_Spermatocytes	1587	0.418655	NA
SN181_GGCAATTGTCCTCCAT	gib	8.84255	-0.852534	Pachytene_Spermatocytes	1585	0.418921	NA
SN194_GCACATACAGGGATTG	gib	10.9662	-1.80615	Pachytene_Spermatocytes	2784	0.419188	NA
SN181_TGTATTCCATCTACGA	gib	9.88518	-1.34803	Pachytene_Spermatocytes	2450	0.419366	NA
SN194_CTACCCACAAGTCATC	gib	10.967	-1.86675	Pachytene_Spermatocytes	5090	0.419828	NA
SN181_ACTGTCCAGAAAGTGG	gib	8.13488	-0.621523	Pachytene_Spermatocytes	1815	0.420059	NA
SN194_GTCTCGTGTTACCGAT	gib	10.8257	-1.85162	Pachytene_Spermatocytes	5916	0.420432	NA
SN181_CTGGTCTGTCTAGCGC	gib	10.0835	-1.54124	Pachytene_Spermatocytes	1695	0.42093	NA
SN181_TGACTAGAGACTTGAA	gib	8.52453	-0.853315	Pachytene_Spermatocytes	1793	0.421214	NA
SN194_ACACCCTAGAAGGCCT	gib	10.911	-1.94436	Pachytene_Spermatocytes	3876	0.421286	NA
SN181_GTCTCGTTCCAAAGTC	gib	9.54725	-1.34087	Pachytene_Spermatocytes	1631	0.421499	NA
SN181_TGATTTCTCCTCATTA	gib	7.7363	-0.513303	Pachytene_Spermatocytes	548	0.42157	NA
SN181_AACTTTCAGCGACGTA	gib	8.60915	-0.917131	Pachytene_Spermatocytes	3108	0.421694	NA
SN181_ATTGGACTCTGACCTC	gib	8.14766	-0.71385	Pachytene_Spermatocytes	2149	0.42189	NA
SN181_GATGAGGAGAGTTGGC	gib	8.27111	-0.774402	Pachytene_Spermatocytes	499	0.421943	NA
SN194_CAAGATCTCTTATCTG	gib	6.93338	-0.173184	Early_Round_spermatids	947	0.422263	NA
SN194_TGCGTGGCAGTATGCT	gib	10.775	-1.97713	Pachytene_Spermatocytes	4016	0.422441	NA
SN181_TTCTACAGTGACGCCT	gib	8.65514	-1.00197	Pachytene_Spermatocytes	1609	0.422637	NA
SN181_GACACGCAGTCAATAG	gib	9.47463	-1.39101	Pachytene_Spermatocytes	1897	0.422654	NA
SN181_CGTGAGCGTCCCTTGT	gib	9.44998	-1.37945	Pachytene_Spermatocytes	1244	0.422672	NA
SN181_CATATGGGTTGCTCCT	gib	10.6209	-1.94251	Pachytene_Spermatocytes	1974	0.422779	NA
SN194_TGCTACCGTTTAGGAA	gib	10.6839	-1.97624	Pachytene_Spermatocytes	5669	0.422868	NA
SN194_ACCCACTCACTTAAGC	gib	9.58154	-1.45806	Pachytene_Spermatocytes	3127	0.422885	NA
SN181_ATGAGGGCATCATCCC	gib	7.17266	-0.329099	Pachytene_Spermatocytes	822	0.422939	NA
SN194_TGGCCAGCAGTTTACG	gib	10.834	-2.06777	Pachytene_Spermatocytes	4028	0.423045	NA
SN194_CAGCAGCGTTCAGTAC	gib	10.4049	-1.88176	Pachytene_Spermatocytes	3915	0.42349	NA
SN181_GGTATTGAGACTAAGT	gib	9.40477	-1.40866	Pachytene_Spermatocytes	2106	0.423525	NA
SN181_TCGGTAATCGAACGGA	gib	9.24234	-1.33998	Pachytene_Spermatocytes	2292	0.423632	NA
SN181_TTGGAACGTGAGGCTA	gib	8.50581	-0.992519	Pachytene_Spermatocytes	1338	0.423739	NA
SN181_TTCTACACAGGATCGA	gib	7.78824	-0.665847	Pachytene_Spermatocytes	673	0.424148	NA
SN181_GCGAGAAAGTAGATGT	gib	9.72394	-1.59403	Pachytene_Spermatocytes	1797	0.424165	NA
SN181_AAATGCCGTAAGAGGA	gib	8.41242	-0.98154	Pachytene_Spermatocytes	1902	0.424325	NA
SN194_TCGCGTTCACGCTTTC	gib	10.5336	-2.00502	Pachytene_Spermatocytes	4312	0.424414	NA
SN181_AACTCTTTCTCACATT	gib	10.2592	-1.87962	Pachytene_Spermatocytes	1583	0.424556	NA
SN194_ACATGGTCAGGCAGTA	gib	10.5781	-2.05538	Pachytene_Spermatocytes	5448	0.424788	NA
SN181_AGGGATGAGACGCAAC	gib	8.24619	-0.933875	Pachytene_Spermatocytes	581	0.425019	NA
SN194_CGAGAAGCAATCCGAT	gib	10.6286	-2.09328	Pachytene_Spermatocytes	2696	0.425036	NA
SN181_AGCTCCTTCAGCGACC	gib	9.10027	-1.35377	Pachytene_Spermatocytes	1655	0.425179	NA
SN194_GAGGTGAGTAATTGGA	gib	8.51096	-1.08072	Pachytene_Spermatocytes	884	0.425463	NA
SN181_GTAACTGCATCCTTGC	gib	8.64953	-1.16928	Pachytene_Spermatocytes	1965	0.425979	NA
SN181_AGCATACCATCTGGTA	gib	9.86933	-1.77236	Pachytene_Spermatocytes	2128	0.426014	NA
SN181_CAGCATAGTATTACCG	gib	10.003	-1.84247	Pachytene_Spermatocytes	2148	0.426121	NA
SN181_GGGCATCTCACCTTAT	gib	7.38868	-0.556011	Pachytene_Spermatocytes	549	0.426156	NA
SN181_AGCTCCTTCAAGGTAA	gib	9.99696	-1.85957	Pachytene_Spermatocytes	1314	0.426494	NA
SN181_ACGTCAATCCTTGACC	gib	9.92531	-1.82472	Pachytene_Spermatocytes	1965	0.426512	NA
SN181_TCAGGATAGATGTGTA	gib	9.63113	-1.6917	Pachytene_Spermatocytes	1606	0.426672	NA
SN181_TGTGTTTGTACGCTGC	gib	8.09443	-0.928748	Pachytene_Spermatocytes	1580	0.42669	NA
SN181_TGACAACCACCACCAG	gib	8.71884	-1.24039	Pachytene_Spermatocytes	1363	0.426725	NA
SN181_AACCATGTCGAGAACG	gib	10.0334	-1.89435	Pachytene_Spermatocytes	1579	0.426761	NA
SN181_CAGATCAAGACCGGAT	gib	9.97006	-1.87603	Pachytene_Spermatocytes	2156	0.426939	NA
SN181_CGTTCTGCAATCGAAA	gib	8.50116	-1.16083	Pachytene_Spermatocytes	1646	0.427205	NA
SN181_TACTTGTGTATCACCA	gib	9.56985	-1.71947	Pachytene_Spermatocytes	2082	0.427525	NA
SN181_TTTATGCGTTCTGGTA	gib	8.25028	-1.05604	Pachytene_Spermatocytes	2103	0.427578	NA
SN181_CACAAACGTAAGCACG	gib	8.4812	-1.18839	Pachytene_Spermatocytes	1427	0.427827	NA
SN194_TCGGTAACAATACGCT	gib	10.6386	-2.29587	Pachytene_Spermatocytes	4482	0.428041	NA
SN181_GGCCGATGTGTGAATA	gib	9.14899	-1.54611	Pachytene_Spermatocytes	1604	0.428147	NA
SN194_TTCTCCTCAAATACAG	gib	6.65293	-0.279715	Early_Round_spermatids	3108	0.428236	NA
SN181_GTATCTTGTTTGACTG	gib	10.5225	-2.25827	Pachytene_Spermatocytes	1945	0.428396	NA
SN181_TGGACGCAGAGTGACC	gib	9.5611	-1.78052	Pachytene_Spermatocytes	1493	0.428592	NA
SN181_AGGTCATCAAGCTGTT	gib	9.09839	-1.55065	Pachytene_Spermatocytes	1464	0.428716	NA
SN194_CTGTTTACAGCTGCAC	gib	10.5813	-2.33294	Pachytene_Spermatocytes	4469	0.429054	NA
SN194_TTATGCTTCAGCGACC	gib	10.0222	-2.04703	Pachytene_Spermatocytes	3316	0.429125	NA
SN181_CCTTCGAAGTGGGATC	gib	8.67403	-1.35636	Pachytene_Spermatocytes	1860	0.429214	NA
SN194_CCACCTAGTGCATCTA	gib	10.202	-2.15096	Pachytene_Spermatocytes	6361	0.429267	NA
SN181_GGTGCGTCACCAGGTC	gib	9.09965	-1.58687	Pachytene_Spermatocytes	1191	0.429321	NA
SN181_ACGGAGAAGAATTGTG	gib	8.37554	-1.22236	Pachytene_Spermatocytes	893	0.429481	NA
SN194_CGCTATCGTTACGCGC	gib	10.1949	-2.17834	Pachytene_Spermatocytes	3603	0.429729	NA
SN181_GGCCGATAGTGGTAAT	gib	7.48619	-0.792545	Pachytene_Spermatocytes	2264	0.429943	NA
SN181_AGCATACGTGTCTGAT	gib	8.44106	-1.29365	Pachytene_Spermatocytes	1471	0.429996	NA
SN181_GTCGTAATCACGGTTA	gib	7.5545	-0.840036	Pachytene_Spermatocytes	1072	0.430103	NA
SN181_GAAGCAGCATGAACCT	gib	8.53873	-1.37059	Pachytene_Spermatocytes	1656	0.430316	NA
SN181_ACTGATGAGTGACATA	gib	8.22272	-1.23387	Pachytene_Spermatocytes	1145	0.430992	NA
SN181_TCTATTGGTGTCCTCT	gib	9.819	-2.08138	Pachytene_Spermatocytes	959	0.431045	NA
SN181_GAGTCCGGTCCATGAT	gib	8.30691	-1.28765	Pachytene_Spermatocytes	1466	0.431169	NA
SN194_TGAGCCGAGTCCGGTC	gib	10.0183	-2.19823	Pachytene_Spermatocytes	4009	0.431187	NA
SN181_TCGCGTTGTTCACGGC	gib	7.50151	-0.863686	Pachytene_Spermatocytes	493	0.431312	NA
SN181_CAGAGAGTCTGAAAGA	gib	7.02758	-0.618924	Pachytene_Spermatocytes	637	0.431418	NA
SN194_GCATGTATCAATACCG	gib	10.5095	-2.48507	Pachytene_Spermatocytes	5459	0.431472	NA
SN181_CACCACTTCCTATTCA	gib	10.5374	-2.50423	Pachytene_Spermatocytes	2585	0.431578	NA
SN181_AGGCCACTCAGAGGTG	gib	8.91739	-1.64464	Pachytene_Spermatocytes	1890	0.431685	NA
SN194_TGCCAAAAGAGTTGGC	gib	10.4228	-2.45329	Pachytene_Spermatocytes	5774	0.431703	NA
SN194_ATCCACCAGGGTGTTG	gib	10.1271	-2.3113	Pachytene_Spermatocytes	1624	0.432094	NA
SN181_GTAGTCAGTATTCGTG	gib	9.29255	-1.86964	Pachytene_Spermatocytes	2151	0.4322	NA
SN181_GCCAAATGTAGGGACT	gib	9.29543	-1.88225	Pachytene_Spermatocytes	2302	0.43236	NA
SN181_CTCGAAATCACAATGC	gib	7.68207	-1.01268	Pachytene_Spermatocytes	1411	0.432378	NA
SN194_ACTTGTTAGGTGACCA	gib	9.76157	-2.14398	Pachytene_Spermatocytes	1856	0.432503	NA
SN181_TTTGTCAGTGAACCTT	gib	8.886	-1.68091	Pachytene_Spermatocytes	2172	0.432716	NA
SN194_TGACTTTCAGAGTGTG	gib	10.4114	-2.52206	Pachytene_Spermatocytes	4310	0.432947	NA
SN181_ACGGCCAAGGTAGCCA	gib	10.4602	-2.55623	Pachytene_Spermatocytes	1847	0.433054	NA
SN181_TGGACGCGTCTGATCA	gib	8.27193	-1.36482	Pachytene_Spermatocytes	2182	0.433089	NA
SN194_TGTCCCATCCATTCTA	gib	10.439	-2.55238	Pachytene_Spermatocytes	3033	0.433231	NA
SN181_AGTGGGAAGGTTCCTA	gib	7.75498	-1.09512	Pachytene_Spermatocytes	1699	0.433391	NA
SN181_GAAATGAAGCCACGTC	gib	8.89582	-1.72161	Pachytene_Spermatocytes	1363	0.433498	NA
SN181_GACCTGGTCCTCAACC	gib	8.48539	-1.49807	Pachytene_Spermatocytes	1982	0.433516	NA
SN194_TAAACCGAGGACCACA	gib	10.3192	-2.50391	Pachytene_Spermatocytes	4757	0.433569	NA
SN181_TTTGGTTTCGACAGCC	gib	8.77833	-1.67374	Pachytene_Spermatocytes	1502	0.433871	NA
SN194_GAATGAAGTCTTCAAG	gib	10.4187	-2.58508	Pachytene_Spermatocytes	5699	0.434102	NA
SN194_GACTGCGGTCCGTTAA	gib	10.1463	-2.44883	Pachytene_Spermatocytes	3879	0.434245	NA
SN181_GTGCATATCTCGTATT	gib	9.21502	-1.93876	Pachytene_Spermatocytes	2555	0.434298	NA
SN181_ACGCAGCTCCCTTGCA	gib	8.23333	-1.40244	Pachytene_Spermatocytes	1909	0.434387	NA
SN194_CGAATGTTCCCTTGCA	gib	10.3875	-2.59991	Pachytene_Spermatocytes	5464	0.434582	NA
SN181_TAAGTGCTCTATGTGG	gib	9.22582	-1.95776	Pachytene_Spermatocytes	1944	0.434618	NA
SN194_CCATTCGGTCTTGATG	gib	6.9908	-0.724892	Pachytene_Spermatocytes	1375	0.434742	NA
SN181_AGCTCCTGTATGCTTG	gib	10.1191	-2.45979	Pachytene_Spermatocytes	593	0.43476	NA
SN181_CGAGCACTCTACTTAC	gib	9.26572	-1.99213	Pachytene_Spermatocytes	1570	0.43492	NA
SN181_CTCGAGGTCTCAACTT	gib	8.37953	-1.50209	Pachytene_Spermatocytes	2015	0.434991	NA
SN181_CTGAAGTTCATCACCC	gib	8.42087	-1.53098	Pachytene_Spermatocytes	1652	0.435169	NA
SN194_GATTCAGAGCATCATC	gib	10.3401	-2.62327	Pachytene_Spermatocytes	5370	0.43556	NA
SN181_CACCTTGTCGGCCGAT	gib	9.40221	-2.11105	Pachytene_Spermatocytes	2294	0.435845	NA
SN181_CGCGTTTAGAGATGAG	gib	8.57619	-1.65527	Pachytene_Spermatocytes	1548	0.436005	NA
SN194_GTGCTTCTCCTTCAAT	gib	10.3265	-2.63836	Pachytene_Spermatocytes	4763	0.436111	NA
SN194_TGGCGCAGTGTTGGGA	gib	9.85011	-2.38938	Pachytene_Spermatocytes	4019	0.436449	NA
SN194_TCTTCGGTCGCCTGTT	gib	9.89385	-2.42335	Pachytene_Spermatocytes	4168	0.436645	NA
SN194_CCCAGTTCAAGTACCT	gib	9.72867	-2.33916	Pachytene_Spermatocytes	4675	0.436716	NA
SN181_TTGCCGTCAAAGCGGT	gib	9.4169	-2.16323	Pachytene_Spermatocytes	1572	0.436733	NA
SN181_CGTCAGGGTTGGACCC	gib	9.34974	-2.12742	Pachytene_Spermatocytes	1624	0.43684	NA
SN181_ACTGAACTCCACGTGG	gib	9.16224	-2.02939	Pachytene_Spermatocytes	2026	0.437053	NA
SN181_TCATTTGCATACGCTA	gib	7.73808	-1.22623	Pachytene_Spermatocytes	1200	0.437107	NA
SN194_GTCGGGTTCGCCTGAG	gib	8.51803	-1.66835	Pachytene_Spermatocytes	3173	0.437142	NA
SN194_CAGCAGCTCCTTTCGG	gib	9.03253	-1.97916	Pachytene_Spermatocytes	3199	0.437551	NA
SN181_TGAGCATCACAGGAGT	gib	8.75716	-1.82836	Pachytene_Spermatocytes	1834	0.437587	NA
SN194_TGCTACCCACCAACCG	gib	10.249	-2.6798	Pachytene_Spermatocytes	3629	0.437604	NA
SN194_CACATTTTCTGATTCT	gib	7.97384	-1.39739	Pachytene_Spermatocytes	892	0.437942	NA
SN194_CAGTAACGTTAAGACA	gib	9.68436	-2.38906	Pachytene_Spermatocytes	626	0.43812	NA
SN181_ACTGATGAGACCACGA	gib	8.19689	-1.53863	Pachytene_Spermatocytes	1689	0.438173	NA
SN194_CAAGATCTCCGAACGC	gib	8.58867	-1.77116	Pachytene_Spermatocytes	3586	0.438315	NA
SN181_CTGCCTACACGGCTAC	gib	7.54805	-1.18056	Pachytene_Spermatocytes	567	0.438529	NA
SN181_GCTCCTATCTTGAGGT	gib	7.28742	-1.03598	Pachytene_Spermatocytes	1125	0.438671	NA
SN194_AAAGTAGAGACCTAGG	gib	7.42412	-1.12257	Pachytene_Spermatocytes	489	0.438795	NA
SN181_TTCTCAACAATCTGCA	gib	9.0725	-2.07419	Pachytene_Spermatocytes	1855	0.438813	NA
SN181_CTCGTACGTACCGTAT	gib	8.98013	-2.03496	Pachytene_Spermatocytes	1915	0.439098	NA
SN181_AGGCCGTCAGTATGCT	gib	7.38557	-1.11328	Pachytene_Spermatocytes	1096	0.439115	NA
SN194_GATTCAGAGTCATCCA	gib	10.1125	-2.69511	Pachytene_Spermatocytes	627	0.439187	NA
SN181_CACAGGCTCATCTGCC	gib	7.16286	-0.991154	Pachytene_Spermatocytes	1765	0.439311	NA
SN194_ATAAGAGTCGCCATAA	gib	10.166	-2.73517	Pachytene_Spermatocytes	3875	0.439347	NA
SN181_TCTCATAGTCCTCTTG	gib	8.30103	-1.6903	Pachytene_Spermatocytes	3188	0.440004	NA
SN181_ATTCTACCATCAGTAC	gib	8.87308	-2.04397	Pachytene_Spermatocytes	1431	0.440342	NA
SN181_CACACTCAGAGCTGCA	gib	9.33242	-2.32576	Pachytene_Spermatocytes	2858	0.440591	NA
SN181_GTTCTCGAGGAGTACC	gib	7.25346	-1.10342	Pachytene_Spermatocytes	961	0.440626	NA
SN181_GTGAAGGGTTTGTGTG	gib	8.6397	-1.92132	Pachytene_Spermatocytes	977	0.440733	NA
SN181_GGAGCAAAGGCTATCT	gib	7.55272	-1.28247	Pachytene_Spermatocytes	1009	0.440769	NA
SN181_ACATGGTTCAGTTGAC	gib	9.07248	-2.18682	Pachytene_Spermatocytes	1989	0.441	NA
SN194_GCAAACTTCACCACCT	gib	8.19051	-1.6757	Pachytene_Spermatocytes	2923	0.441266	NA
SN194_GTGTTAGAGTGAACAT	gib	8.378	-1.78683	Pachytene_Spermatocytes	1597	0.441284	NA
SN181_GAGCAGACAATCCGAT	gib	7.5388	-1.3012	Pachytene_Spermatocytes	2484	0.441604	NA
SN194_TACTCATGTCCGTTAA	gib	10.0915	-2.818	Pachytene_Spermatocytes	5315	0.441675	NA
SN194_GTTACAGAGGCCCTTG	gib	9.77274	-2.63149	Pachytene_Spermatocytes	4383	0.441729	NA
SN194_CTACCCACAGTCGATT	gib	9.49683	-2.48304	Pachytene_Spermatocytes	2651	0.44196	NA
SN194_ATCGAGTGTTCACGGC	gib	8.52793	-1.91991	Pachytene_Spermatocytes	2647	0.442226	NA
SN181_GTGTTAGCAGGAACGT	gib	8.42505	-1.86227	Pachytene_Spermatocytes	1945	0.442297	NA
SN194_CGCTGGATCTTCATGT	gib	8.99039	-2.20277	Pachytene_Spermatocytes	2267	0.442351	NA
SN194_AAGGAGCTCACGATGT	gib	10.0308	-2.83984	Pachytene_Spermatocytes	4437	0.442564	NA
SN194_CACATTTGTTGCCTCT	gib	9.18944	-2.33716	Pachytene_Spermatocytes	1434	0.442635	NA
SN194_TGACTAGAGTCCCACG	gib	9.51651	-2.53447	Pachytene_Spermatocytes	878	0.442671	NA
SN194_CTACATTGTCTAGCCG	gib	9.74559	-2.68544	Pachytene_Spermatocytes	1109	0.442902	NA
SN181_CCAGCGATCTTTCCTC	gib	9.46808	-2.53598	Pachytene_Spermatocytes	2113	0.443346	NA
SN194_ATAAGAGAGTAGCGGT	gib	9.8944	-2.79696	Pachytene_Spermatocytes	1133	0.443417	NA
SN194_ACGGAGAAGTAGTGCG	gib	9.69188	-2.67952	Pachytene_Spermatocytes	4100	0.443506	NA
SN181_CCATGTCTCACGATGT	gib	8.96701	-2.25282	Pachytene_Spermatocytes	1170	0.443648	NA
SN181_AAAGATGCAGGCTGAA	gib	8.6541	-2.06849	Pachytene_Spermatocytes	1835	0.443737	NA
SN181_TGCGCAGAGGGAAACA	gib	6.53744	-0.788446	Pachytene_Spermatocytes	1141	0.443755	NA
SN181_TGAGGGAAGCGCTTAT	gib	6.56856	-0.824645	Pachytene_Spermatocytes	529	0.444306	NA
SN194_TGTATTCTCAAAGACA	gib	9.89759	-2.85658	Pachytene_Spermatocytes	5836	0.444413	NA
SN181_CTCAGAACAGCTCGAC	gib	8.45828	-1.9882	Pachytene_Spermatocytes	2316	0.444608	NA
SN194_TACTCGCGTGACGCCT	gib	9.84906	-2.86675	Pachytene_Spermatocytes	4822	0.445248	NA
SN194_GTGGGTCCACCACCAG	gib	9.06156	-2.39636	Pachytene_Spermatocytes	1849	0.445479	NA
SN194_CTGCCTAGTGTGCGTC	gib	8.28718	-1.92231	Pachytene_Spermatocytes	1356	0.445515	NA
SN181_ACAGCTAAGTTATCGC	gib	7.73142	-1.59034	Pachytene_Spermatocytes	1053	0.445639	NA
SN194_TCAACGAGTATATCCG	gib	9.86327	-2.91625	Pachytene_Spermatocytes	3753	0.445906	NA
SN181_ATTCTACCAATAGAGT	gib	7.7733	-1.63244	Pachytene_Spermatocytes	625	0.446119	NA
SN181_ACCCACTTCTGGTTCC	gib	7.43265	-1.43811	Pachytene_Spermatocytes	992	0.446422	NA
SN181_TGAGCATTCTACCAGA	gib	8.3813	-2.04591	Pachytene_Spermatocytes	1796	0.446919	NA
SN181_GACTGCGCAGATTGCT	gib	7.74652	-1.6588	Pachytene_Spermatocytes	1449	0.447062	NA
SN194_TAGACCACACAACGTT	gib	9.80855	-2.94549	Pachytene_Spermatocytes	3798	0.44715	NA
SN181_CATGCCTAGCAGGCTA	gib	7.91539	-1.76863	Pachytene_Spermatocytes	939	0.447275	NA
SN194_ACACTGACAATAGCGG	gib	9.76925	-2.94179	Pachytene_Spermatocytes	4452	0.447613	NA
SN194_CTACACCCAGTAGAGC	gib	9.77208	-2.94641	Pachytene_Spermatocytes	6291	0.447684	NA
SN181_CATATTCAGAACTGTA	gib	8.86418	-2.38935	Pachytene_Spermatocytes	1163	0.447915	NA
SN181_AGCGGTCTCAATAAGG	gib	6.9066	-1.16371	Pachytene_Spermatocytes	1775	0.447933	NA
SN194_TGATTTCAGGTGATAT	gib	9.43953	-2.75536	Pachytene_Spermatocytes	5722	0.448039	NA
SN181_TACTTACTCACGGTTA	gib	9.62803	-2.91169	Pachytene_Spermatocytes	1928	0.448893	NA
SN194_GGAAAGCTCTTCGGTC	gib	7.57697	-1.62305	Pachytene_Spermatocytes	2362	0.44907	NA
SN181_GGGATGATCTGGCGTG	gib	7.41368	-1.53247	Pachytene_Spermatocytes	2138	0.449479	NA
SN194_TGGGCGTTCAGAGACG	gib	8.1361	-2.00331	Pachytene_Spermatocytes	919	0.450172	NA
SN181_TGTCCCAAGGCAAAGA	gib	7.86022	-1.83794	Pachytene_Spermatocytes	2601	0.450404	NA
SN181_ACGTCAAGTGTTGGGA	gib	6.81538	-1.17499	Pachytene_Spermatocytes	1172	0.450457	NA
SN181_GAACCTATCCCAAGAT	gib	7.2187	-1.4362	Early_Round_spermatids	3945	0.450706	NA
SN194_TAGTTGGCATTTCACT	gib	8.9442	-2.54246	Pachytene_Spermatocytes	1686	0.450937	NA
SN181_CTAGAGTGTTGACGTT	gib	9.00349	-2.58648	Pachytene_Spermatocytes	1093	0.451186	NA
SN181_ACTGATGGTTCATGGT	gib	8.2956	-2.13794	Pachytene_Spermatocytes	2233	0.451292	NA
SN181_GGACATTGTAGCGTCC	gib	8.93409	-2.56303	Pachytene_Spermatocytes	1880	0.451612	NA
SN194_ATCCACCGTTCGCTAA	gib	8.08337	-2.03404	Pachytene_Spermatocytes	698	0.452057	NA
SN181_CTGCTGTAGCGAGAAA	gib	6.87647	-1.25853	Pachytene_Spermatocytes	1236	0.452075	NA
SN181_CATCCACCATATGAGA	gib	8.67363	-2.42968	Pachytene_Spermatocytes	1924	0.45259	NA
SN194_TCCACACGTCCTGCTT	gib	8.53939	-2.34644	Pachytene_Spermatocytes	3384	0.452679	NA
SN181_ACCAGTATCGGCTACG	gib	7.5615	-1.72313	Pachytene_Spermatocytes	1040	0.452874	NA
SN194_CGACCTTCAGCTCGCA	gib	8.79945	-2.52251	Pachytene_Spermatocytes	2283	0.452892	NA
SN181_TTATGCTTCCGCATAA	gib	8.11841	-2.08826	Pachytene_Spermatocytes	1366	0.453106	NA
SN181_TATGCCCCAGGTGCCT	gib	7.8075	-1.9128	Pachytene_Spermatocytes	1022	0.453906	NA
SN181_CTCGAAAGTAGAGTGC	gib	7.42732	-1.67084	Pachytene_Spermatocytes	724	0.45403	NA
SN194_GCCAAATAGTGGTCCC	gib	9.50236	-3.02432	Pachytene_Spermatocytes	4180	0.454172	NA
SN181_GGCGACTGTCCGAAGA	gib	8.36973	-2.30717	Pachytene_Spermatocytes	1259	0.454705	NA
SN194_GGGATGACATTCCTGC	gib	8.83074	-2.62385	Pachytene_Spermatocytes	2679	0.455221	NA
SN194_GTCATTTGTCCGACGT	gib	6.2953	-0.966325	Pachytene_Spermatocytes	3361	0.455257	NA
SN194_TTATGCTTCATAAAGG	gib	7.33223	-1.6481	Pachytene_Spermatocytes	906	0.455399	NA
SN194_ATCCACCTCTAAGCCA	gib	8.16508	-2.19691	Pachytene_Spermatocytes	496	0.455434	NA
SN181_CAGAATCTCCAAGCCG	gib	9.3591	-2.98886	Pachytene_Spermatocytes	1127	0.45579	NA
SN181_TCGCGAGCAATCAGAA	gib	7.38045	-1.69054	Pachytene_Spermatocytes	895	0.455825	NA
SN181_GCCTCTACAGCTCGAC	gib	7.39822	-1.70433	Pachytene_Spermatocytes	2203	0.455879	NA
SN194_ACACCGGAGATGTCGG	gib	8.62556	-2.52063	Pachytene_Spermatocytes	1400	0.456145	NA
SN194_TTGCGTCAGGACCACA	gib	8.00506	-2.11727	Pachytene_Spermatocytes	1006	0.456252	NA
SN194_TAAGAGAAGCCACTAT	gib	8.41121	-2.39135	Pachytene_Spermatocytes	974	0.456394	NA
SN194_GGTGAAGAGGCATGTG	gib	6.27383	-0.983091	Pachytene_Spermatocytes	1118	0.45643	NA
SN181_TACTCATGTTAAAGTG	gib	7.34818	-1.69223	Pachytene_Spermatocytes	1208	0.456465	NA
SN181_ACCGTAAAGGAGCGAG	gib	7.11171	-1.53977	Pachytene_Spermatocytes	609	0.456625	NA
SN181_AAATGCCTCGACAGCC	gib	8.45503	-2.44044	Pachytene_Spermatocytes	1836	0.457105	NA
SN181_CAGCGACTCGGCATCG	gib	7.29558	-1.6743	Pachytene_Spermatocytes	1176	0.457141	NA
SN181_AAACGGGCAAGCCCAC	gib	7.85129	-2.0436	Pachytene_Spermatocytes	767	0.457212	NA
SN181_GGATTACAGATAGGAG	gib	7.61616	-1.88922	Pachytene_Spermatocytes	1211	0.457247	NA
SN181_GAGTCCGAGGTGGGTT	gib	8.3925	-2.40469	Pachytene_Spermatocytes	1090	0.457283	NA
SN194_CGTTGGGAGCGATCCC	gib	9.27344	-2.98844	Pachytene_Spermatocytes	2943	0.457301	NA
SN181_CCTAAAGCATCCGGGT	gib	6.72597	-1.30757	Pachytene_Spermatocytes	823	0.457461	NA
SN181_ACAGCTAGTAGCTGCC	gib	7.40082	-1.77672	Pachytene_Spermatocytes	1899	0.458101	NA
SN194_CACAAACAGATCTGCT	gib	6.25318	-1.0169	Pachytene_Spermatocytes	2008	0.458207	NA
SN181_AGTGTCACATCACAAC	gib	6.00246	-0.850001	Early_Round_spermatids	1286	0.458243	NA
SN181_TCACAAGTCTATCCTA	gib	7.81613	-2.05861	Pachytene_Spermatocytes	3353	0.458261	NA
SN181_CGTCCATTCCGCATCT	gib	8.56988	-2.56209	Pachytene_Spermatocytes	1823	0.458314	NA
SN194_GACTGCGCAATTCCTT	gib	9.10944	-2.93227	Pachytene_Spermatocytes	997	0.458776	NA
SN194_CACCACTAGGAGCGTT	gib	7.8252	-2.10993	Pachytene_Spermatocytes	1394	0.459718	NA
SN181_TAAGAGACAAGTTAAG	gib	6.64883	-1.32094	Pachytene_Spermatocytes	555	0.459754	NA
SN194_GGTGAAGGTTGAGTTC	gib	8.88358	-2.82374	Pachytene_Spermatocytes	3064	0.45979	NA
SN181_TTGTAGGAGGCATGGT	gib	7.65865	-2.01042	Pachytene_Spermatocytes	1815	0.460163	NA
SN194_TAGCCGGAGTTAAGTG	gib	7.63141	-2.00389	Pachytene_Spermatocytes	1574	0.460714	NA
SN194_GCAATCACAGCTGCAC	gib	8.28192	-2.44271	Pachytene_Spermatocytes	1631	0.460732	NA
SN181_GCAATCAAGAGGTTAT	gib	8.10026	-2.3221	Pachytene_Spermatocytes	2407	0.460785	NA
SN194_GACGTTATCGGTCTAA	gib	9.17524	-3.0485	Pachytene_Spermatocytes	1051	0.460821	NA
SN194_GTAGTCATCCCACTTG	gib	9.22489	-3.08431	Pachytene_Spermatocytes	5253	0.460874	NA
SN181_GCTTGAACATGCCCGA	gib	6.52894	-1.26669	Pachytene_Spermatocytes	530	0.461016	NA
SN181_CGTCTACAGGAGCGTT	gib	6.31647	-1.14511	Pachytene_Spermatocytes	388	0.461798	NA
SN181_GCAAACTAGGCGCTCT	gib	5.99832	-0.931845	Pachytene_Spermatocytes	1098	0.46194	NA
SN181_GCGCAGTCAAGGCTCC	gib	8.05616	-2.33337	Pachytene_Spermatocytes	1818	0.462154	NA
SN181_CCTTACGGTAGCGTGA	gib	6.55584	-1.31824	Pachytene_Spermatocytes	1217	0.462403	NA
SN181_CGACCTTAGTCAAGGC	gib	6.4782	-1.26714	Pachytene_Spermatocytes	1628	0.462509	NA
SN181_ATTACTCCAACTTGAC	gib	7.7664	-2.14354	Pachytene_Spermatocytes	506	0.462563	NA
SN194_GATGAGGCAGATCCAT	gib	8.35482	-2.56936	Pachytene_Spermatocytes	2521	0.463309	NA
SN194_AATCCAGTCTGCTGTC	gib	7.53373	-2.01018	Pachytene_Spermatocytes	1258	0.463363	NA
SN194_TTAGTTCGTCGCCATG	gib	7.76891	-2.17839	Pachytene_Spermatocytes	1432	0.463611	NA
SN181_GTTCGGGGTAGGAGTC	gib	7.49479	-2.00065	Pachytene_Spermatocytes	830	0.463949	NA
SN194_GACACGCTCTTGTACT	gib	7.55866	-2.0468	Pachytene_Spermatocytes	468	0.46402	NA
SN194_CCTTCCCGTCTAGGTT	gib	7.38035	-1.92479	Pachytene_Spermatocytes	1088	0.464056	NA
SN181_CGATCGGTCTATCCTA	gib	7.7313	-2.17072	Pachytene_Spermatocytes	1007	0.464163	NA
SN181_GGGCATCTCTACTCAT	gib	7.23807	-1.8327	Pachytene_Spermatocytes	460	0.46418	NA
SN181_TGACAACAGGTAGCTG	gib	7.64146	-2.10953	Pachytene_Spermatocytes	1020	0.464198	NA
SN194_AGGTCCGTCGATAGAA	gib	7.97936	-2.34983	Pachytene_Spermatocytes	561	0.464571	NA
SN181_CAGCATAAGTGTACCT	gib	6.42314	-1.28095	Pachytene_Spermatocytes	541	0.464625	NA
SN181_CATCGGGTCCTAGAAC	gib	7.49296	-2.02375	Pachytene_Spermatocytes	1322	0.464874	NA
SN194_GAATAAGCATGCCTTC	gib	6.07576	-1.04855	Pachytene_Spermatocytes	748	0.464891	NA
SN194_CTCGGAGTCAAGGTAA	gib	8.33508	-2.60544	Pachytene_Spermatocytes	1413	0.464945	NA
SN181_GTAACGTGTCTAAACC	gib	6.0355	-1.03446	Early_Round_spermatids	817	0.465478	NA
SN181_TTAGGCAGTACAAGTA	gib	7.47642	-2.0313	Pachytene_Spermatocytes	785	0.465549	NA
SN194_AAGGAGCAGAAGGGTA	gib	8.05489	-2.43469	Pachytene_Spermatocytes	2107	0.465691	NA
SN181_AGCTCCTCAATCAGAA	gib	7.26152	-1.90018	Pachytene_Spermatocytes	472	0.466047	NA
SN181_GACGGCTCATCGTCGG	gib	8.00352	-2.4295	Pachytene_Spermatocytes	1484	0.466616	NA
SN181_TGGTTCCAGCCGGTAA	gib	7.03497	-1.75792	Pachytene_Spermatocytes	783	0.466669	NA
SN194_ACTTACTGTGCTTCTC	gib	8.38695	-2.69902	Pachytene_Spermatocytes	1695	0.466687	NA
SN181_GGCGACTCATCGATGT	gib	8.10578	-2.52101	Pachytene_Spermatocytes	1325	0.467345	NA
SN194_CTAGAGTAGTTGTAGA	gib	7.91688	-2.38981	Pachytene_Spermatocytes	596	0.467362	NA
SN194_CGTTAGAAGTATCTCG	gib	8.26433	-2.63327	Pachytene_Spermatocytes	2001	0.467398	NA
SN181_GTATTCTTCACGACTA	gib	8.3063	-2.67267	Pachytene_Spermatocytes	1166	0.467682	NA
SN181_ACTTACTTCCTAGGGC	gib	7.90289	-2.39503	Pachytene_Spermatocytes	644	0.467736	NA
SN194_TGTGTTTGTTCCATGA	gib	8.51314	-2.83172	Pachytene_Spermatocytes	1133	0.467967	NA
SN181_GAGTCCGTCACGACTA	gib	7.24376	-1.95177	Pachytene_Spermatocytes	3128	0.468251	NA
SN194_GCTGGGTCACGAAATA	gib	8.11275	-2.57276	Pachytene_Spermatocytes	1052	0.468607	NA
SN181_CTCATTATCGTATCAG	gib	8.81914	-3.06968	Pachytene_Spermatocytes	1920	0.468696	NA
SN194_TGTGTTTTCACCGGGT	gib	7.44278	-2.10419	Pachytene_Spermatocytes	1434	0.468713	NA
SN181_ATAACGCGTACTTCTT	gib	6.59574	-1.51123	Zygotene_Spermatocytes	599	0.468767	NA
SN194_CACAGGCCACGTCTCT	gib	8.37401	-2.76137	Pachytene_Spermatocytes	3118	0.468873	NA
SN181_ACTATCTGTGTGAAAT	gib	8.10281	-2.58515	Pachytene_Spermatocytes	2085	0.469229	NA
SN194_CGGGTCAGTATCACCA	gib	8.56589	-2.91486	Pachytene_Spermatocytes	2404	0.469282	NA
SN194_CTGGTCTTCCGCGCAA	gib	8.79037	-3.07415	Pachytene_Spermatocytes	2413	0.469318	NA
SN181_GAGTCCGCACAACTGT	gib	7.56641	-2.21575	Pachytene_Spermatocytes	1393	0.469407	NA
SN194_TAGACCACATTACCTT	gib	8.29779	-2.7344	Pachytene_Spermatocytes	1148	0.469496	NA
SN194_ATGGGAGGTATTACCG	gib	8.42992	-2.82873	Pachytene_Spermatocytes	2256	0.469567	NA
SN181_ACGATACTCTCAAGTG	gib	6.89903	-1.75461	Pachytene_Spermatocytes	1022	0.46962	NA
SN194_TCAACGAGTCCGAATT	gib	8.62537	-2.99928	Pachytene_Spermatocytes	816	0.470011	NA
SN194_CTCGTACGTAATCGTC	gib	8.26302	-2.75659	Pachytene_Spermatocytes	2862	0.470242	NA
SN181_AAATGCCGTGCCTGCA	gib	8.1773	-2.69644	Pachytene_Spermatocytes	1397	0.470295	NA
SN181_AAGACCTTCTAGCACA	gib	6.25191	-1.329	Pachytene_Spermatocytes	786	0.470331	NA
SN194_AACACGTAGAGAACAG	gib	8.58857	-2.99326	Pachytene_Spermatocytes	2647	0.470455	NA
SN194_TATCAGGGTAAGGATT	gib	8.45313	-2.91858	Pachytene_Spermatocytes	2036	0.470971	NA
SN194_ATTATCCAGCGTGAGT	gib	8.1511	-2.7111	Pachytene_Spermatocytes	1801	0.471255	NA
SN194_GCATGATTCTTGAGAC	gib	8.35843	-2.88058	Pachytene_Spermatocytes	2304	0.471735	NA
SN181_ACACCCTGTAACGTTC	gib	8.21469	-2.77765	Pachytene_Spermatocytes	962	0.471753	NA
SN181_AACACGTAGCGGCTTC	gib	6.16612	-1.31446	Zygotene_Spermatocytes	632	0.471931	NA
SN181_CAGCAGCGTGTGGTTT	gib	5.59451	-0.917123	Early_Round_spermatids	1064	0.472304	NA
SN194_GAAATGACAACGATGG	gib	8.11089	-2.72694	Pachytene_Spermatocytes	2259	0.472393	NA
SN194_GGCGACTGTTAAGTAG	gib	8.34592	-2.90363	Pachytene_Spermatocytes	1521	0.472624	NA
SN181_GTCAAGTCAAGGGTCA	gib	6.64191	-1.68628	Pachytene_Spermatocytes	3437	0.472749	NA
SN194_AACACGTCAATCACAC	gib	8.42184	-2.97174	Pachytene_Spermatocytes	3083	0.472802	NA
SN194_GTCATTTGTTATGTGC	gib	8.02207	-2.68794	Pachytene_Spermatocytes	1422	0.472837	NA
SN181_CGTTAGACATCGTCGG	gib	6.05548	-1.28618	Pachytene_Spermatocytes	395	0.473282	NA
SN181_TGGCCAGTCTCACATT	gib	5.53087	-0.912642	Early_Round_spermatids	1087	0.473513	NA
SN194_ACACCAAAGTCCGGTC	gib	8.33314	-2.94399	Pachytene_Spermatocytes	1906	0.473531	NA
SN194_CCTACCACAGCTCCGA	gib	8.01565	-2.72688	Pachytene_Spermatocytes	947	0.473709	NA
SN181_TATCTCATCCGAATGT	gib	8.2224	-2.87997	Pachytene_Spermatocytes	1163	0.473762	NA
SN181_CGCGGTACAGGAATCG	gib	5.74679	-1.08125	Early_Round_spermatids	658	0.473797	NA
SN181_CGTCTACCACTAGTAC	gib	8.06612	-2.76814	Pachytene_Spermatocytes	1533	0.473851	NA
SN194_TCTGGAAAGTGAAGAG	gib	7.3383	-2.24422	Pachytene_Spermatocytes	1032	0.474011	NA
SN181_ACGAGCCGTAGCTGCC	gib	8.07071	-2.83896	Pachytene_Spermatocytes	227	0.475131	NA
SN194_CTTACCGGTCGACTAT	gib	7.94953	-2.75509	Pachytene_Spermatocytes	1242	0.475202	NA
SN181_TCTATTGGTGGTTTCA	gib	6.45597	-1.66636	Early_Round_spermatids	752	0.475415	NA
SN194_GCATGCGCACCAGATT	gib	8.1743	-2.93006	Pachytene_Spermatocytes	1258	0.475433	NA
SN194_CGTAGGCTCCATGAGT	gib	5.57182	-1.02249	Early_Round_spermatids	1614	0.475504	NA
SN181_CTTGGCTCACGGTTTA	gib	7.69298	-2.58571	Pachytene_Spermatocytes	1819	0.47554	NA
SN194_GACGGCTCACGACTCG	gib	8.02393	-2.83768	Pachytene_Spermatocytes	678	0.475771	NA
SN181_CACAAACTCCAAGTAC	gib	6.42607	-1.67396	Pachytene_Spermatocytes	1485	0.475931	NA
SN181_CTCGAAAGTCACAAGG	gib	7.14979	-2.21085	Pachytene_Spermatocytes	465	0.476002	NA
SN181_CGAACATCAGATCGGA	gib	8.04896	-2.87992	Pachytene_Spermatocytes	219	0.476073	NA
SN194_CATGCCTAGCGATCCC	gib	8.08701	-2.91668	Pachytene_Spermatocytes	1346	0.476144	NA
SN194_TGGTTAGCATGCGCAC	gib	6.45819	-1.71355	Pachytene_Spermatocytes	1586	0.476162	NA
SN181_GTACTTTAGCTCTCGG	gib	6.33741	-1.63397	Early_Round_spermatids	440	0.476322	NA
SN181_TTTGTCAAGAACAACT	gib	6.20835	-1.54148	Pachytene_Spermatocytes	285	0.476357	NA
SN181_GGGAGATTCTCATTCA	gib	6.77692	-1.99535	Pachytene_Spermatocytes	1053	0.476731	NA
SN181_TGAGCATTCTTTCCTC	gib	6.96998	-2.1408	Pachytene_Spermatocytes	1626	0.476784	NA
SN194_AGACGTTAGCGCCTCA	gib	7.82203	-2.7832	Pachytene_Spermatocytes	2667	0.476855	NA
SN181_TGCTACCCAGCTCGAC	gib	6.40629	-1.73356	Pachytene_Spermatocytes	546	0.476944	NA
SN181_GTCATTTTCTGATACG	gib	6.23398	-1.6137	Early_Round_spermatids	1312	0.477104	NA
SN181_GCACTCTCACTAAGTC	gib	6.76021	-2.01854	Pachytene_Spermatocytes	642	0.477282	NA
SN194_ATCATCTAGGTGATTA	gib	5.51829	-1.08773	Early_Round_spermatids	3761	0.47737	NA
SN194_AACCATGAGGTACTCT	gib	8.00283	-2.96074	Pachytene_Spermatocytes	2076	0.477495	NA
SN181_CGGACGTCATGCAACT	gib	5.62047	-1.17262	Pachytene_Spermatocytes	537	0.477602	NA
SN181_AGTCTTTTCAGTTAGC	gib	6.20683	-1.62372	Pachytene_Spermatocytes	495	0.477673	NA
SN194_GCATGCGAGTCCGTAT	gib	5.66746	-1.22091	Early_Round_spermatids	1058	0.477797	NA
SN181_AACCATGAGTGTTTGC	gib	5.81877	-1.3373	Early_Round_spermatids	473	0.47785	NA
SN194_CGAGCCAGTTATCGGT	gib	7.85804	-2.88152	Pachytene_Spermatocytes	575	0.477904	NA
SN181_TCACAAGTCAGAAATG	gib	5.44086	-1.06649	Early_Round_spermatids	384	0.478028	NA
SN181_CATGCCTGTGTAACGG	gib	5.40752	-1.0518	Early_Round_spermatids	355	0.478153	NA
SN181_TACTCGCAGGACATTA	gib	6.43629	-1.84485	Pachytene_Spermatocytes	912	0.47833	NA
SN181_TTTGTCAGTCTCGTTC	gib	6.94681	-2.24626	Pachytene_Spermatocytes	1862	0.478455	NA
SN181_GGCCGATCATTATCTC	gib	5.39238	-1.07265	Early_Round_spermatids	379	0.478597	NA
SN194_CAGTAACAGAAGGCCT	gib	7.67642	-2.81831	Pachytene_Spermatocytes	1339	0.478668	NA
SN194_AAACCTGCAGCGTCCA	gib	7.32273	-2.55313	Pachytene_Spermatocytes	1534	0.478757	NA
SN194_CAGCAGCAGACAGACC	gib	7.78688	-2.91066	Pachytene_Spermatocytes	1564	0.478828	NA
SN181_GCATGCGAGCGTGTCC	gib	5.41079	-1.10127	Early_Round_spermatids	1110	0.478882	NA
SN181_CCAATCCAGAGATGAG	gib	5.55018	-1.21734	Early_Round_spermatids	631	0.47897	NA
SN194_TACCTTAAGGAGCGAG	gib	7.83511	-2.97961	Pachytene_Spermatocytes	1749	0.479273	NA
SN181_TGCGCAGTCAAACCGT	gib	5.4588	-1.16184	Early_Round_spermatids	3293	0.479361	NA
SN181_CGGGTCAGTGTAAGTA	gib	6.2002	-1.73888	Early_Round_spermatids	328	0.479397	NA
SN194_TAGGCATCACCCATGG	gib	7.82247	-2.99485	Pachytene_Spermatocytes	1622	0.479486	NA
SN194_TGTTCCGGTACTTCTT	gib	5.43784	-1.1652	Pachytene_Spermatocytes	4059	0.479628	NA
SN194_TTTACTGTCGTCTGCT	gib	7.80594	-2.9957	Pachytene_Spermatocytes	629	0.479681	NA
SN181_CTCAGAACATGGGAAC	gib	7.17878	-2.52029	Pachytene_Spermatocytes	828	0.479824	NA
SN194_CTTAACTAGTCACGCC	gib	6.29175	-1.8357	Pachytene_Spermatocytes	1129	0.479841	NA
SN181_TCACAAGGTTCCTCCA	gib	7.56805	-2.84055	Pachytene_Spermatocytes	517	0.480126	NA
SN181_ACGATACCAAACGTGG	gib	5.72855	-1.42106	Early_Round_spermatids	2267	0.480215	NA
SN194_GTTCGGGTCTTACCGC	gib	7.69265	-2.94514	Pachytene_Spermatocytes	850	0.480233	NA
SN181_GTTACAGTCCTGTACC	gib	7.00019	-2.41553	Pachytene_Spermatocytes	1465	0.480321	NA
SN181_CATCCACGTCGTTGTA	gib	6.22023	-1.8289	Pachytene_Spermatocytes	284	0.480641	NA
SN181_CACATAGGTCGTTGTA	gib	6.2655	-1.86732	Early_Round_spermatids	517	0.480659	NA
SN181_TCTGGAAGTCGGCTCA	gib	7.11747	-2.53163	Pachytene_Spermatocytes	336	0.48073	NA
SN181_CCTAAAGGTTTAAGCC	gib	6.37186	-1.96476	Pachytene_Spermatocytes	349	0.480837	NA
SN194_ATCACGACACGCTTTC	gib	7.54853	-2.91718	Pachytene_Spermatocytes	1416	0.481121	NA
SN181_CATCAGAAGTCTCGGC	gib	7.68276	-3.03188	Pachytene_Spermatocytes	611	0.481228	NA
SN194_CGAGCACCATCCTTGC	gib	5.47342	-1.30759	Early_Round_spermatids	2403	0.481406	NA
SN194_CGTTGGGCACGCCAGT	gib	7.08326	-2.57765	Pachytene_Spermatocytes	1685	0.481495	NA
SN194_GACCAATGTCGTGGCT	gib	7.24451	-2.75693	Pachytene_Spermatocytes	738	0.481904	NA
SN181_TACGGATCATGTTGAC	gib	6.30122	-2.04727	Pachytene_Spermatocytes	509	0.482366	NA
SN181_TAGCCGGAGCACACAG	gib	6.47397	-2.21375	Pachytene_Spermatocytes	671	0.482686	NA
SN181_CATATTCCATGTTGAC	gib	5.29375	-1.35291	Pachytene_Spermatocytes	1423	0.483255	NA
SN181_CATTCGCGTTTGGGCC	gib	5.24251	-1.3163	Early_Round_spermatids	801	0.48329	NA
SN181_AGCGTATTCACGACTA	gib	6.743	-2.55129	Pachytene_Spermatocytes	986	0.483432	NA
SN194_TTAACTCAGGTACTCT	gib	5.40228	-1.47136	Pachytene_Spermatocytes	926	0.483503	NA
SN194_CTAAGACCATGACGGA	gib	5.1334	-1.30468	Early_Round_spermatids	1749	0.483859	NA
SN181_TCGCGTTCAAACGCGA	gib	6.05244	-2.0951	Pachytene_Spermatocytes	469	0.484072	NA
SN181_CCTTCGACATGTTGAC	gib	5.46372	-1.6133	Early_Round_spermatids	3407	0.484108	NA
SN181_CCTACACCACGAAACG	gib	5.15306	-1.36048	Early_Round_spermatids	3379	0.484179	NA
SN181_GCATACACATTGCGGC	gib	5.75555	-1.87075	Early_Round_spermatids	2375	0.484232	NA
SN181_GGTGCGTCATGGTAGG	gib	6.19725	-2.24665	Pachytene_Spermatocytes	441	0.484286	NA
SN181_CGGAGCTCATTTCAGG	gib	6.0455	-2.1346	Pachytene_Spermatocytes	592	0.484374	NA
SN194_TACTCGCGTCGAATCT	gib	6.35286	-2.47755	Pachytene_Spermatocytes	909	0.48521	NA
SN181_AGTGAGGCAGTATAAG	gib	6.11697	-2.32708	Pachytene_Spermatocytes	570	0.485654	NA
SN194_CTACACCGTCCTCTTG	gib	5.35023	-1.68245	Early_Round_spermatids	1472	0.485708	NA
SN181_GCACATACATCATCCC	gib	4.99281	-1.41759	Early_Round_spermatids	3230	0.485939	NA
SN194_ATTATCCTCATGCTCC	gib	5.65135	-2.00207	Early_Round_spermatids	2054	0.486081	NA
SN181_CCACTACAGTCCCACG	gib	4.9609	-1.48123	Early_Round_spermatids	2312	0.486579	NA
SN181_AAGGCAGAGCTTATCG	gib	6.07409	-2.55377	Early_Round_spermatids	510	0.487414	NA
SN194_CTGCTGTGTCATGCAT	gib	4.87498	-1.54333	Early_Round_spermatids	3405	0.487752	NA
SN181_CATGGCGCACTATCTT	gib	5.35542	-1.99968	Early_Round_spermatids	1567	0.488019	NA
SN181_GGACAAGTCCGCGGTA	gib	6.17982	-2.76164	Early_Round_spermatids	1011	0.488214	NA
SN194_ATCACGACATCACCCT	gib	5.14311	-1.85164	Early_Round_spermatids	1304	0.488303	NA
SN181_TGACTAGCAGCTGCAC	gib	5.93434	-2.62288	Zygotene_Spermatocytes	568	0.488801	NA
SN181_CTACGTCTCAAGGCTT	gib	5.87723	-2.61427	Zygotene_Spermatocytes	616	0.489014	NA
SN181_GCTGCAGCACGTCAGC	gib	5.83082	-2.59181	Zygotene_Spermatocytes	730	0.48921	NA
SN181_GTAACGTCACTACAGT	gib	5.8795	-2.67625	Early_Round_spermatids	451	0.489441	NA
SN181_CCTCTGAAGCATCATC	gib	5.22414	-2.15482	Early_Round_spermatids	2518	0.489779	NA
SN181_GTACTTTGTCTAGCCG	gib	4.6184	-1.70889	Early_Round_spermatids	433	0.490472	NA
SN194_GATCGCGAGGCGTACA	gib	5.5419	-2.60402	Early_Round_spermatids	1058	0.490738	NA
SN181_GACAGAGGTTACCGAT	gib	4.83296	-2.02114	Early_Round_spermatids	410	0.491236	NA
SN181_TACCTTACAAAGAATC	gib	4.84193	-2.14707	Early_Round_spermatids	3296	0.492001	NA
SN194_GACGCGTGTACTCGCG	gib	5.38597	-2.70549	Early_Round_spermatids	2158	0.492232	NA
SN194_CTGCCTACAAATCCGT	gib	4.93332	-2.29767	Early_Round_spermatids	778	0.492516	NA
SN181_GGAAAGCAGACAAGCC	gib	4.93774	-2.35967	Early_Round_spermatids	1694	0.493014	NA
SN181_CCTTACGTCGTCTGCT	gib	4.86909	-2.3162	Early_Round_spermatids	1098	0.493263	NA
SN181_TAAACCGCATTAGGCT	gib	4.9572	-2.41354	Early_Round_spermatids	488	0.493352	NA
SN194_CCGGGATTCCCAAGTA	gib	5.0822	-2.54062	Early_Round_spermatids	1018	0.493369	NA
SN181_TCACAAGTCCGCGTTT	gib	4.76614	-2.25364	Early_Round_spermatids	2029	0.493565	NA
SN194_ATCATCTAGATGCGAC	gib	4.47286	-2.02194	Early_Round_spermatids	949	0.494098	NA
SN181_AGATTGCTCGCACTCT	gib	4.77758	-2.36239	Early_Round_spermatids	398	0.4944	NA
SN181_CGTCTACCAGACGCCT	gib	5.56149	-3.24873	Early_Round_spermatids	404	0.495378	NA
SN181_CTCACACTCTTGTCAT	gib	4.95855	-2.64968	Early_Round_spermatids	289	0.495538	NA
SN181_CAGAGAGCAGTCACTA	gib	6.16768	-3.90682	Early_Round_spermatids	626	0.49568	NA
SN181_CACCTTGCAATCCGAT	gib	4.73817	-2.44964	Early_Round_spermatids	2406	0.495716	NA
SN194_GCTGCTTGTATGAATG	gib	6.16529	-3.93675	Early_Round_spermatids	1657	0.495947	NA
SN181_CTTACCGAGATATGCA	gib	5.61096	-3.42555	Early_Round_spermatids	1265	0.496427	NA
SN181_GTAGGCCAGTGTGAAT	gib	5.37974	-3.28093	Early_Round_spermatids	2857	0.497245	NA
SN194_CATTATCGTCTGCCAG	gib	6.06925	-4.02189	Early_Round_spermatids	1545	0.497458	NA
SN181_TTCTACACACTACAGT	gib	5.36106	-3.32869	Early_Round_spermatids	1464	0.497849	NA
SN181_TCAGCAAAGCCGATTT	gib	5.24304	-3.25435	Early_Round_spermatids	425	0.498222	NA
SN194_CTCACACTCTGTTGAG	gib	6.01369	-4.07594	Early_Round_spermatids	2730	0.498276	NA
SN181_CTAAGACAGTGTGGCA	gib	4.97199	-3.01224	Early_Round_spermatids	525	0.49872	NA
SN181_TGGACGCCAGATGGCA	gib	4.73587	-2.81974	Early_Round_spermatids	286	0.499556	NA
SN194_CGAACATGTAGCGTGA	gib	4.90903	-3.03146	Early_Round_spermatids	814	0.499929	NA
SN194_AACCGCGAGAGCTTCT	gib	5.76005	-3.95485	Early_Round_spermatids	1554	0.500071	NA
SN194_GGGACCTCACGAGGTA	gib	5.7605	-3.97262	Early_Round_spermatids	1321	0.500231	NA
SN181_CGCCAAGGTCCAAGTT	gib	5.73572	-3.97266	Early_Round_spermatids	670	0.500551	NA
SN181_TCAGGATTCAAGGTAA	gib	4.97564	-3.22861	Early_Round_spermatids	546	0.501653	NA
SN194_CGGGTCATCACCGGGT	gib	5.63786	-3.95071	Early_Round_spermatids	1085	0.501689	NA
SN181_AAGACCTTCGTCTGCT	gib	5.16739	-3.46588	Early_Round_spermatids	392	0.502151	NA
SN181_GTGTGCGCAATAGAGT	gib	5.25272	-3.59237	Early_Round_spermatids	456	0.502613	NA
SN181_CATGGCGTCTCTTGAT	gib	4.84523	-3.14809	Early_Round_spermatids	506	0.502684	NA
SN181_TGGGAAGAGCACCGCT	gib	4.61919	-2.92037	Early_Round_spermatids	425	0.503022	NA
SN194_TTTATGCGTAAATGTG	gib	5.62863	-4.05058	Early_Round_spermatids	1225	0.503378	NA
SN194_GCTCCTACAAGGACAC	gib	5.5393	-3.96101	Early_Round_spermatids	1823	0.503555	NA
SN181_TGTCCCAGTCAAAGAT	gib	4.84302	-3.19436	Early_Round_spermatids	343	0.503573	NA
SN194_GGATGTTGTGTCCTCT	gib	6.01339	-4.52562	Early_Round_spermatids	473	0.504177	NA
SN181_AGCAGCCGTGGTGTAG	gib	4.85266	-3.2422	Early_Round_spermatids	561	0.504195	NA
SN181_AGGGAGTTCCGTAGGC	gib	4.75631	-3.13809	Early_Round_spermatids	1602	0.504266	NA
SN181_CGGACTGGTGGACGAT	gib	4.6148	-2.98456	Early_Round_spermatids	413	0.504302	NA
SN181_CTACACCCAGGGTACA	gib	5.62546	-4.11415	Early_Round_spermatids	405	0.50448	NA
SN194_GTCGGGTCAATCCGAT	gib	5.21528	-3.65998	Early_Round_spermatids	889	0.504515	NA
SN194_ATCACGACAGGGTATG	gib	5.27078	-3.74188	Early_Round_spermatids	1586	0.504889	NA
SN181_TTCCCAGGTCTCTCTG	gib	4.80512	-3.23757	Early_Round_spermatids	571	0.505137	NA
SN181_CGAGCACGTAAGCACG	gib	5.21324	-3.70084	Early_Round_spermatids	366	0.505315	NA
SN194_TTGCCGTGTCAACTGT	gib	6.03244	-4.67932	Early_Round_spermatids	1285	0.506506	NA
SN181_ATCCACCCACATCCGG	gib	5.22071	-3.77338	Early_Round_spermatids	420	0.506613	NA
SN181_CGTGTCTAGCAATCTC	gib	3.94027	-2.34181	Early_Round_spermatids	380	0.506648	NA
SN194_TCAGATGAGAATCTCC	gib	5.8467	-4.48805	Early_Round_spermatids	2491	0.506773	NA
SN181_GGAATAACACCGATAT	gib	5.32372	-3.90375	Early_Round_spermatids	743	0.506844	NA
SN194_AACTCAGTCGCAAACT	gib	5.99834	-4.66542	Early_Round_spermatids	1512	0.506933	NA
SN194_CCCATACCATGCGCAC	gib	5.11303	-3.67359	Early_Round_spermatids	1222	0.506986	NA
SN181_TACACGAAGAGTACAT	gib	4.8392	-3.3664	Early_Round_spermatids	654	0.507022	NA
SN181_ACTGAGTCAGGGTACA	gib	4.9668	-3.54109	Early_Round_spermatids	574	0.507679	NA
SN194_ACCGTAAAGCGCCTTG	gib	5.72223	-4.3981	Early_Round_spermatids	1199	0.507786	NA
SN194_CGAGAAGAGGTGCAAC	gib	5.94667	-4.65989	Early_Round_spermatids	1319	0.507928	NA
SN181_AAAGCAATCATGTCCC	gib	5.05602	-3.6558	Early_Round_spermatids	721	0.507964	NA
SN181_ACACCGGAGTTAGGTA	gib	4.65123	-3.20068	Early_Round_spermatids	1206	0.508017	NA
SN194_GGCTCGATCCGAACGC	gib	6.00058	-4.74365	Early_Round_spermatids	966	0.508568	NA
SN194_ACTGATGAGGCGTACA	gib	4.76529	-3.34591	Early_Round_spermatids	1548	0.508586	NA
SN181_CTCTGGTGTTCCATGA	gib	4.73243	-3.32485	Early_Round_spermatids	673	0.509173	NA
SN194_CCCAGTTGTTAGAACA	gib	5.51279	-4.23028	Early_Round_spermatids	1405	0.509617	NA
SN194_TCGGGACAGGACGAAA	gib	5.4222	-4.13196	Early_Round_spermatids	819	0.509742	NA
SN194_CGACTTCTCTGGCGTG	gib	5.99973	-4.7949	Early_Round_spermatids	1791	0.509866	NA
SN181_CAGCCGATCTGATACG	gib	4.94607	-3.59697	Early_Round_spermatids	938	0.509937	NA
SN181_GAAATGACAAGGGTCA	gib	4.86982	-3.52611	Early_Round_spermatids	1280	0.510506	NA
SN194_GATCGTAAGACTGGGT	gib	5.61839	-4.38694	Early_Round_spermatids	1417	0.51063	NA
SN194_CGAATGTTCGCGTTTC	gib	5.90585	-4.7191	Early_Round_spermatids	982	0.510737	NA
SN194_TGACTTTTCATGCTCC	gib	5.74589	-4.55196	Early_Round_spermatids	1409	0.510915	NA
SN181_TTTATGCAGTACACCT	gib	5.10995	-3.8296	Early_Round_spermatids	1076	0.511004	NA
SN181_GATCGATAGACCCACC	gib	5.13529	-3.87068	Early_Round_spermatids	275	0.511288	NA
SN181_CTTGGCTCAAGCTGGA	gib	4.5628	-3.22023	Early_Round_spermatids	704	0.511448	NA
SN181_GGAATAATCAACACAC	gib	5.5022	-4.31034	Early_Round_spermatids	701	0.511732	NA
SN181_GGCTGGTTCCCTGACT	gib	5.01926	-3.75668	Early_Round_spermatids	302	0.51175	NA
SN181_ACGATGTAGGCGCTCT	gib	5.94075	-4.81679	Early_Round_spermatids	413	0.511875	NA
SN181_ACTGTCCGTCCTAGCG	gib	4.48604	-3.15007	Early_Round_spermatids	435	0.511928	NA
SN181_CGCGGTAGTTGTACAC	gib	4.81695	-3.53096	Early_Round_spermatids	444	0.511964	NA
SN194_TACTCATGTGCAGGTA	gib	5.94714	-4.84515	Early_Round_spermatids	1351	0.512497	NA
SN194_TCTCATACATTACCTT	gib	5.31054	-4.12522	Early_Round_spermatids	1235	0.51271	NA
SN194_ATCTACTAGACATAAC	gib	5.62029	-4.49486	Early_Round_spermatids	1796	0.512977	NA
SN181_TTAGGCAGTATTAGCC	gib	4.76479	-3.51998	Early_Round_spermatids	331	0.513226	NA
SN194_GCTGCAGCAGTTCATG	gib	5.97123	-4.91274	Early_Round_spermatids	929	0.513261	NA
SN181_GTCACGGCACAGGTTT	gib	4.55437	-3.29428	Early_Round_spermatids	210	0.51367	NA
SN181_TTCTTAGAGCACCGTC	gib	5.14953	-4.01416	Early_Round_spermatids	308	0.514168	NA
SN181_CCGTACTGTGCCTGGT	gib	4.68106	-3.47185	Early_Round_spermatids	450	0.514203	NA
SN194_GGTGTTAAGGGAACGG	gib	5.49656	-4.42952	Early_Round_spermatids	1246	0.514399	NA
SN181_CTTAACTAGTTCGCGC	gib	5.70376	-4.67205	Early_Round_spermatids	1874	0.514435	NA
SN181_CCTACACAGACTTTCG	gib	5.64445	-4.63044	Early_Round_spermatids	514	0.51495	NA
SN181_ACGATACGTGAGTATA	gib	4.91492	-3.80092	Early_Round_spermatids	553	0.515377	NA
SN194_AGGTCCGAGCGTCTAT	gib	5.98917	-5.05832	Early_Round_spermatids	640	0.515448	NA
SN194_CGTAGGCGTCTCTCTG	gib	5.55814	-4.55731	Early_Round_spermatids	602	0.515519	NA
SN194_GCATACACACATCCAA	gib	5.92967	-5.0001	Early_Round_spermatids	612	0.515714	NA
SN194_TTCTTAGTCCTAGGGC	gib	5.98128	-5.07262	Early_Round_spermatids	1353	0.516017	NA
SN194_CAGCAGCTCCCTCAGT	gib	5.97042	-5.08038	Early_Round_spermatids	1086	0.516372	NA
SN194_CAGTAACTCCGCATCT	gib	6.01698	-5.13604	Early_Round_spermatids	1939	0.516425	NA
SN194_GGAAAGCTCATCGGAT	gib	5.79396	-4.87667	Early_Round_spermatids	1224	0.516514	NA
SN181_AACCGCGAGGCACATG	gib	5.16298	-4.15835	Early_Round_spermatids	647	0.51703	NA
SN181_CACATAGCATCCGCGA	gib	5.09701	-4.08607	Early_Round_spermatids	471	0.517119	NA
SN194_CTTAACTTCGATGAGG	gib	5.94042	-5.07942	Early_Round_spermatids	1573	0.517154	NA
SN181_TGGCCAGAGTGGGCTA	gib	5.23171	-4.26803	Early_Round_spermatids	308	0.517794	NA
SN194_GTAACGTAGAGCCCAA	gib	5.81952	-4.9651	Early_Round_spermatids	1186	0.517883	NA
SN181_CTTAACTCAAACTGCT	gib	5.66955	-4.80282	Early_Round_spermatids	510	0.51815	NA
SN181_CACAGTACATCGATTG	gib	5.8623	-5.04621	Early_Round_spermatids	478	0.518399	NA
SN181_GACGGCTCAAACTGCT	gib	5.11852	-4.16777	Early_Round_spermatids	485	0.518434	NA
SN194_AAGCCGCCAACACCCG	gib	5.65694	-4.83672	Early_Round_spermatids	1038	0.519003	NA
SN181_TTAGGCAAGCGTCTAT	gib	4.87539	-3.92579	Early_Round_spermatids	585	0.519376	NA
SN194_GCATGCGTCTCCAGGG	gib	5.43964	-4.60082	Early_Round_spermatids	1258	0.51943	NA
SN194_AGGCCACGTGTAACGG	gib	5.71961	-4.94212	Early_Round_spermatids	1200	0.51959	NA
SN194_ACAGCCGGTATAAACG	gib	5.34262	-4.49751	Early_Round_spermatids	1250	0.519696	NA
SN194_AAAGTAGTCGTCTGCT	gib	5.82274	-5.0795	Early_Round_spermatids	1065	0.519874	NA
SN194_CTAGAGTCACGCGAAA	gib	5.79026	-5.04636	Early_Round_spermatids	782	0.519963	NA
SN181_ATTGGACAGCAGGTCA	gib	4.96464	-4.08123	Early_Round_spermatids	609	0.520372	NA
SN181_CTGATCCAGGGCACTA	gib	5.25491	-4.43312	Early_Round_spermatids	489	0.520461	NA
SN194_CTGATAGGTGGAAAGA	gib	5.80312	-5.09835	Early_Round_spermatids	1543	0.520585	NA
SN181_ACCGTAAAGAAGGCCT	gib	5.06776	-4.22025	Early_Round_spermatids	531	0.520621	NA
SN181_ATTATCCGTCTACCTC	gib	4.96137	-4.09803	Early_Round_spermatids	685	0.520727	NA
SN181_ACAGCCGGTCACACGC	gib	5.54253	-4.79484	Early_Round_spermatids	326	0.520781	NA
SN194_CCTTCGATCGGTGTCG	gib	5.92596	-5.26554	Early_Round_spermatids	766	0.520941	NA
SN194_AACGTTGCAGAGTGTG	gib	5.28543	-4.50981	Early_Round_spermatids	1282	0.521207	NA
SN194_GAACGGAAGGCGCTCT	gib	5.86217	-5.20325	Early_Round_spermatids	1292	0.521225	NA
SN181_CTCATTACAATTGCTG	gib	4.89712	-4.04762	Early_Round_spermatids	461	0.521314	NA
SN194_GACGGCTGTAGGCTGA	gib	5.61755	-4.93806	Early_Round_spermatids	863	0.521901	NA
SN181_CGTAGGCTCCGCGTTT	gib	5.89628	-5.2778	Early_Round_spermatids	204	0.521972	NA
SN194_AAACCTGTCACGAAGG	gib	5.32277	-4.58771	Early_Round_spermatids	1162	0.52199	NA
SN194_GTAACTGGTGCTAGCC	gib	5.19238	-4.43147	Early_Round_spermatids	1288	0.522025	NA
SN194_GGGTTGCGTTCCAACA	gib	5.87164	-5.26103	Early_Round_spermatids	777	0.522327	NA
SN181_TCAATCTTCCGATATG	gib	4.97507	-4.21593	Early_Round_spermatids	702	0.523056	NA
SN181_GTACTCCCATAGAAAC	gib	4.66961	-3.84642	Early_Round_spermatids	436	0.523092	NA
SN194_CGGACTGAGCGCTTAT	gib	5.78255	-5.19542	Early_Round_spermatids	854	0.523109	NA
SN194_AGAGCGAGTACTTGAC	gib	5.7732	-5.18457	Early_Round_spermatids	1736	0.523127	NA
SN194_GTCCTCAAGCGATGAC	gib	5.80567	-5.24298	Early_Round_spermatids	1858	0.523358	NA
SN181_GTCAAGTGTAAGTAGT	gib	5.86254	-5.34937	Early_Round_spermatids	681	0.523803	NA
SN181_TTGCCGTCACGAAACG	gib	5.1161	-4.44234	Early_Round_spermatids	369	0.523821	NA
SN194_TGTCCCATCTTACCGC	gib	5.63411	-5.11144	Early_Round_spermatids	1047	0.524496	NA
SN194_GTACTTTCAGCTGTTA	gib	5.80267	-5.31768	Early_Round_spermatids	1189	0.524514	NA
SN194_GGTGCGTTCGTTACAG	gib	5.66382	-5.1711	Early_Round_spermatids	940	0.524816	NA
SN194_CTACATTAGCGCTTAT	gib	5.34619	-4.79089	Early_Round_spermatids	1239	0.525029	NA
SN194_GTCACAAAGATGGGTC	gib	5.3266	-4.77592	Early_Round_spermatids	1178	0.525136	NA
SN194_ATCCACCTCTATCGCC	gib	5.64026	-5.16506	Early_Round_spermatids	1314	0.525172	NA
SN194_ATGGGAGAGCGGCTTC	gib	5.08713	-4.49076	Early_Round_spermatids	1116	0.525278	NA
SN194_GCGCAACAGGATGCGT	gib	5.65052	-5.20259	Early_Round_spermatids	2280	0.525509	NA
SN194_GAAACTCGTATGCTTG	gib	5.67468	-5.24543	Early_Round_spermatids	1262	0.525705	NA
SN194_CAACCTCTCCACGTGG	gib	5.52168	-5.06976	Early_Round_spermatids	474	0.525989	NA
SN194_CATGGCGTCACGAAGG	gib	5.77042	-5.37673	Early_Round_spermatids	1013	0.526007	NA
SN181_GGTATTGAGACCACGA	gib	5.00264	-4.43454	Early_Round_spermatids	412	0.526149	NA
SN194_CGTGAGCCAACACCCG	gib	5.59339	-5.20029	Early_Round_spermatids	1312	0.526611	NA
SN181_CGCTGGACATGGTCAT	gib	5.22107	-4.74166	Early_Round_spermatids	503	0.526718	NA
SN181_GGACAAGTCTAACCGA	gib	4.91025	-4.36085	Early_Round_spermatids	478	0.526789	NA
SN194_GCGGGTTTCCGCATCT	gib	5.53307	-5.13571	Early_Round_spermatids	816	0.52686	NA
SN181_GCGCAACAGTCAAGGC	gib	5.551	-5.16589	Early_Round_spermatids	603	0.526878	NA
SN194_GACTACAGTCGATTGT	gib	5.81714	-5.5062	Early_Round_spermatids	1411	0.527003	NA
SN181_GCTCCTAGTTATCACG	gib	4.9602	-4.44631	Early_Round_spermatids	586	0.527074	NA
SN194_TTGAACGGTGTAAGTA	gib	5.71874	-5.40004	Early_Round_spermatids	1127	0.527198	NA
SN194_CTGCTGTAGTGAAGAG	gib	5.77014	-5.49201	Early_Round_spermatids	1310	0.52766	NA
SN194_ACGATACGTGATGTCT	gib	5.77187	-5.49438	Early_Round_spermatids	1677	0.527678	NA
SN194_TCAGGTATCCTATGTT	gib	5.71243	-5.42294	Early_Round_spermatids	774	0.527767	NA
SN194_CAGCTAAAGAACAACT	gib	5.57821	-5.27087	Early_Round_spermatids	388	0.528034	NA
SN194_GGCTGGTGTGAGTGAC	gib	5.18802	-4.81274	Early_Round_spermatids	819	0.528514	NA
SN181_CCGTACTTCAGAGGTG	gib	4.61693	-4.11009	Early_Round_spermatids	455	0.528798	NA
SN181_CATCAAGAGGATATAC	gib	4.56861	-4.05095	Early_Round_spermatids	456	0.528816	NA
SN181_GTAGTCAGTACATCCA	gib	4.46088	-3.92272	Early_Round_spermatids	292	0.52894	NA
SN194_TAAGAGATCTTGAGAC	gib	5.43096	-5.17111	Early_Round_spermatids	1365	0.52926	NA
SN194_ACATCAGCACGGCTAC	gib	5.61725	-5.41959	Early_Round_spermatids	1081	0.529509	NA
SN194_CGGCTAGTCCTAGGGC	gib	5.50063	-5.27759	Early_Round_spermatids	1231	0.529616	NA
SN181_CAGAATCTCACTTATC	gib	4.71197	-4.28443	Early_Round_spermatids	620	0.529705	NA
SN181_AAGGAGCCACCATGTA	gib	5.08044	-4.76842	Early_Round_spermatids	558	0.530007	NA
SN181_CTAGCCTGTCTACCTC	gib	4.66554	-4.2468	Early_Round_spermatids	614	0.530042	NA
SN181_GATCAGTAGGCACATG	gib	5.67789	-5.5288	Early_Round_spermatids	587	0.530078	NA
SN194_TAGAGCTAGTCACGCC	gib	5.68488	-5.5413	Early_Round_spermatids	1211	0.530131	NA
SN194_ATCGAGTGTCCAAGTT	gib	5.74287	-5.65121	Early_Round_spermatids	1152	0.530593	NA
SN194_GGATTACTCAAGGCTT	gib	4.13149	-3.6049	Early_Round_spermatids	581	0.530611	NA
SN181_GTGCGGTCAGTTAACC	gib	5.00124	-4.72254	Early_Round_spermatids	410	0.530771	NA
SN181_CTCGAAAGTTGTTTGG	gib	5.05399	-4.79157	Early_Round_spermatids	331	0.530807	NA
SN181_GAATGAAAGTGCAAGC	gib	4.78932	-4.45521	Early_Round_spermatids	545	0.530824	NA
SN194_ACCAGTATCCAAAGTC	gib	5.59857	-5.5054	Early_Round_spermatids	1350	0.531109	NA
SN181_CTAGCCTTCGTGACAT	gib	4.62756	-4.29012	Early_Round_spermatids	626	0.5315	NA
SN194_GGAGCAAGTGGTACAG	gib	5.43742	-5.32729	Early_Round_spermatids	1463	0.531518	NA
SN181_CCTTACGAGTGAACAT	gib	4.84435	-4.60225	Early_Round_spermatids	608	0.532087	NA
SN181_TACACGACACATCTTT	gib	4.55781	-4.25654	Early_Round_spermatids	1162	0.53246	NA
SN181_AGACGTTGTGCCTGGT	gib	4.46215	-4.13728	Early_Round_spermatids	479	0.532531	NA
SN194_GAATAAGTCGCAGGCT	gib	5.60999	-5.62151	Early_Round_spermatids	804	0.532691	NA
SN181_CGGCTAGCATCGATTG	gib	4.29969	-3.96131	Early_Round_spermatids	455	0.533029	NA
SN194_GGTGCGTGTTGGTTTG	gib	5.59848	-5.67961	Early_Round_spermatids	972	0.533686	NA
SN181_CGCTGGACAGTGAGTG	gib	4.59778	-4.4042	Early_Round_spermatids	444	0.534078	NA
SN194_GGATGTTTCGATCCCT	gib	5.64722	-5.77766	Early_Round_spermatids	1132	0.534291	NA
SN194_GTATCTTTCAGTGTTG	gib	5.15528	-5.13952	Early_Round_spermatids	1438	0.534309	NA
SN181_TACGGTAAGGCAGGTT	gib	5.12739	-5.10419	Early_Round_spermatids	411	0.534398	NA
SN194_TAGACCAAGTTAAGTG	gib	5.61016	-5.7347	Early_Round_spermatids	1302	0.534415	NA
SN194_ACGCAGCAGTACGACG	gib	5.14332	-5.14704	Early_Round_spermatids	1762	0.534842	NA
SN194_GAATAAGAGCGCCTCA	gib	5.37971	-5.46463	Early_Round_spermatids	1644	0.534949	NA
SN181_TTTATGCTCGACGGAA	gib	4.71972	-4.6279	Early_Round_spermatids	353	0.535446	NA
SN194_ACGCCAGAGTTCCACA	gib	5.5893	-5.7696	Early_Round_spermatids	1384	0.535553	NA
SN181_ACTTTCATCTGCTGTC	gib	4.59681	-4.47946	Early_Round_spermatids	649	0.53566	NA
SN194_CAAGAAACATCAGTCA	gib	5.64913	-5.87392	Early_Round_spermatids	1174	0.535962	NA
SN181_AAAGCAACAGCCTGTG	gib	4.81855	-4.79669	Early_Round_spermatids	416	0.536211	NA
SN181_GCAGCCACAAGAAAGG	gib	5.60701	-5.83984	Early_Round_spermatids	356	0.5363	NA
SN194_GTCAAGTAGCCTTGAT	gib	5.26266	-5.41043	Early_Round_spermatids	1249	0.536851	NA
SN181_ACCTTTAAGAAGGCCT	gib	4.7623	-4.7891	Early_Round_spermatids	407	0.537295	NA
SN194_GTGTTAGCAGAAGCAC	gib	5.23391	-5.42267	Early_Round_spermatids	1389	0.53742	NA
SN181_CTGGTCTAGAGTGAGA	gib	5.19742	-5.37964	Early_Round_spermatids	385	0.537491	NA
SN181_CGAGCCAGTCTGATCA	gib	4.17667	-4.04847	Early_Round_spermatids	595	0.537917	NA
SN194_CACACCTTCTCGGACG	gib	5.2737	-5.50655	Early_Round_spermatids	1025	0.538006	NA
SN181_TGCCCATAGAGACTAT	gib	4.49667	-4.49765	Early_Round_spermatids	427	0.538451	NA
SN181_TTGCCGTGTAAGTGGC	gib	4.23627	-4.15458	Early_Round_spermatids	520	0.538522	NA
SN194_CGCGTTTTCGTCCGTT	gib	5.08035	-5.29381	Early_Round_spermatids	1497	0.538806	NA
SN181_CGTTCTGAGGTGCTTT	gib	4.2925	-4.24778	Early_Round_spermatids	531	0.538877	NA
SN194_ACACCCTGTCATCCCT	gib	5.53926	-5.93422	Early_Round_spermatids	1303	0.539215	NA
SN194_TAAGCGTCATTGCGGC	gib	4.8951	-5.08343	Early_Round_spermatids	888	0.539357	NA
SN181_TCAGGTAGTCATATGC	gib	4.48946	-4.54872	Early_Round_spermatids	558	0.539464	NA
SN181_GTGCTTCTCGTGGTCG	gib	5.30425	-5.64991	Early_Round_spermatids	365	0.539659	NA
SN181_CGTCACTAGATCCCAT	gib	4.04403	-3.96679	Early_Round_spermatids	505	0.539677	NA
SN194_TGGCTGGTCTGCCCTA	gib	5.22793	-5.55266	Early_Round_spermatids	1334	0.539695	NA
SN181_TGTATTCCAAAGTCAA	gib	4.68383	-4.84933	Early_Round_spermatids	591	0.540193	NA
SN194_CCATGTCAGAGCCTAG	gib	5.45959	-5.90699	Early_Round_spermatids	1212	0.540388	NA
SN194_CGAGAAGCAAGAAAGG	gib	4.73581	-4.95052	Early_Round_spermatids	1336	0.54069	NA
SN194_AGGCCGTCAAGCGTAG	gib	5.36951	-5.80403	Early_Round_spermatids	1285	0.540708	NA
SN194_TCGGTAACAATCCGAT	gib	5.40745	-5.90484	Early_Round_spermatids	904	0.541455	NA
SN181_GATGAGGCAAGCCGTC	gib	4.74634	-5.03534	Early_Round_spermatids	278	0.541864	NA
SN181_AGTCTTTTCTGAGGGA	gib	5.1509	-5.58522	Early_Round_spermatids	406	0.541935	NA
SN194_ACTGTCCCACTTACGA	gib	5.07525	-5.49409	Early_Round_spermatids	1384	0.542148	NA
SN194_TGAAAGACAATCGGTT	gib	5.45998	-6.02522	Early_Round_spermatids	1233	0.542184	NA
SN194_GCTGCGAAGCTCCTTC	gib	5.40487	-5.99613	Early_Round_spermatids	1172	0.542984	NA
SN181_AGCAGCCAGATGGGTC	gib	3.94908	-4.0176	Early_Round_spermatids	369	0.543144	NA
SN194_GACTGCGCACACCGAC	gib	4.64168	-4.98405	Early_Round_spermatids	1422	0.543392	NA
SN194_TGAGCCGTCAAAGACA	gib	5.38936	-6.06622	Early_Round_spermatids	921	0.544228	NA
SN194_GCATGATTCACGAAGG	gib	4.75112	-5.23493	Early_Round_spermatids	865	0.545117	NA
SN194_TAAACCGGTGTAAGTA	gib	5.29694	-6.00846	Early_Round_spermatids	1499	0.545366	NA
SN194_TAGTTGGCATATGGTC	gib	4.57344	-5.01047	Early_Round_spermatids	1091	0.545437	NA
SN194_AGTAGTCGTTTGCATG	gib	4.05476	-4.33977	Early_Round_spermatids	467	0.546663	NA
SN194_CGGGTCAGTTGGGACA	gib	4.27579	-4.64994	Early_Round_spermatids	722	0.546717	NA
SN194_GCATGCGTCAGCGACC	gib	4.72511	-5.33893	Early_Round_spermatids	988	0.547801	NA
SN194_CGTCTACTCGCGATCG	gib	5.08723	-5.87644	Early_Round_spermatids	1080	0.548477	NA
SN181_ATCTACTAGCTGTTCA	gib	4.50719	-5.06153	Early_Round_spermatids	879	0.548494	NA
SN194_CATATGGAGACTAGAT	gib	4.74023	-5.39706	Early_Round_spermatids	1196	0.548619	NA
SN194_TACACGAAGGAATTAC	gib	4.92878	-5.68522	Early_Round_spermatids	710	0.549081	NA
SN194_AGTGGGAGTCAACTGT	gib	5.1755	-6.04383	Early_Round_spermatids	1227	0.549401	NA
SN194_ATCACGAAGTCCAGGA	gib	5.16392	-6.05721	Early_Round_spermatids	1318	0.549916	NA
SN181_GCATGTACAGCCTATA	gib	5.09915	-5.97131	Early_Round_spermatids	402	0.549988	NA
SN194_CGGTTAACAGCTGCAC	gib	5.28123	-6.23199	Early_Round_spermatids	636	0.550041	NA
SN181_TCTCATACAGCATGAG	gib	4.27552	-4.81683	Early_Round_spermatids	776	0.55029	NA
SN181_TGTGTTTTCCCAAGTA	gib	4.75928	-5.5044	Early_Round_spermatids	435	0.550308	NA
SN194_CTCATTAAGTAGGTGC	gib	4.97226	-5.81383	Early_Round_spermatids	1380	0.550539	NA
SN194_TCAATCTAGTATCTCG	gib	5.28566	-6.28979	Early_Round_spermatids	1888	0.551019	NA
SN181_GCTCCTACATCTCGCT	gib	3.72194	-4.07836	Early_Round_spermatids	582	0.551285	NA
SN194_GAAGCAGGTGTGGCTC	gib	5.11956	-6.07589	Early_Round_spermatids	647	0.551445	NA
SN194_GCACTCTAGACTTTCG	gib	4.73728	-5.53967	Early_Round_spermatids	1247	0.551587	NA
SN181_TCAGGTAGTGCTTCTC	gib	4.98918	-5.90116	Early_Round_spermatids	490	0.551623	NA
SN194_GGCCGATAGCTAGTCT	gib	4.93149	-5.83391	Early_Round_spermatids	737	0.551854	NA
SN194_GTAACTGAGAAAGTGG	gib	4.59175	-5.35266	Early_Round_spermatids	943	0.551996	NA
SN194_AGGGATGTCTGAAAGA	gib	4.86463	-5.75475	Early_Round_spermatids	1333	0.552245	NA
SN181_CTTCTCTGTTCCAACA	gib	5.14668	-6.1589	Early_Round_spermatids	622	0.552263	NA
SN194_CATATTCTCTGTCAAG	gib	5.014	-5.96925	Early_Round_spermatids	1154	0.552281	NA
SN194_TATTACCTCAAGGTAA	gib	4.85943	-5.7691	Early_Round_spermatids	1246	0.552761	NA
SN194_CTCACACCACAACTGT	gib	5.11638	-6.14136	Early_Round_spermatids	1286	0.552903	NA
SN194_ATTGGTGTCACTCCTG	gib	4.78206	-5.66403	Early_Round_spermatids	1175	0.552974	NA
SN194_GGGTTGCCACACCGCA	gib	4.46881	-5.2265	Early_Round_spermatids	1161	0.553347	NA
SN194_GTAGTCAGTTGTCGCG	gib	5.19897	-6.27638	Early_Round_spermatids	1308	0.553383	NA
SN194_CAACCTCGTCCGAACC	gib	5.0625	-6.09595	Early_Round_spermatids	1161	0.553614	NA
SN194_CCAATCCCATTCTCAT	gib	5.21797	-6.32685	Early_Round_spermatids	1447	0.553756	NA
SN194_CCTAGCTCAGCAGTTT	gib	4.90846	-5.88749	Early_Round_spermatids	1543	0.553881	NA
SN181_CGAGCACCAACGATCT	gib	4.79285	-5.73297	Early_Round_spermatids	480	0.553987	NA
SN181_TCTGAGAGTGACAAAT	gib	5.06784	-6.13946	Early_Round_spermatids	837	0.554201	NA
SN194_ACATCAGCAGCAGTTT	gib	5.16964	-6.28726	Early_Round_spermatids	1375	0.554236	NA
SN181_GATGAAATCCTTTACA	gib	4.06834	-4.71602	Early_Round_spermatids	637	0.554449	NA
SN194_CATCAAGGTCGGCATC	gib	4.89344	-5.92428	Early_Round_spermatids	866	0.554609	NA
SN194_ATGAGGGCAATCCGAT	gib	5.11107	-6.24128	Early_Round_spermatids	1049	0.554627	NA
SN194_AACTGGTCACGAAACG	gib	4.89314	-5.93262	Early_Round_spermatids	715	0.554752	NA
SN194_ACTTTCAGTAGCTAAA	gib	4.19301	-4.93128	Early_Round_spermatids	1320	0.555178	NA
SN181_TCAGGATAGTCATGCT	gib	4.48727	-5.36201	Early_Round_spermatids	466	0.555285	NA
SN194_ATAGACCGTTCCATGA	gib	4.5499	-5.46469	Early_Round_spermatids	967	0.55548	NA
SN181_CATCGGGTCCGCGCAA	gib	3.81223	-4.39367	Early_Round_spermatids	367	0.555534	NA
SN181_TGGACGCGTCGCATCG	gib	4.02946	-4.71014	Early_Round_spermatids	311	0.555587	NA
SN194_TGAGGGATCCTGCAGG	gib	4.27669	-5.073	Early_Round_spermatids	1205	0.555676	NA
SN194_CACACTCCAGGATCGA	gib	4.76059	-5.78162	Early_Round_spermatids	1186	0.555765	NA
SN194_GCGAGAATCCGTACAA	gib	4.09337	-4.81689	Early_Round_spermatids	1006	0.555818	NA
SN194_TCAACGAGTAGGCATG	gib	4.84789	-5.95492	Early_Round_spermatids	1255	0.556707	NA
SN181_ATAGACCGTCATATGC	gib	3.86186	-4.51865	Early_Round_spermatids	471	0.556832	NA
SN181_CGACCTTCAATGGATA	gib	3.83341	-4.48211	Early_Round_spermatids	720	0.556974	NA
SN181_TACGGTATCAGCTTAG	gib	3.71462	-4.31134	Early_Round_spermatids	339	0.557098	NA
SN181_CAGCCGATCAATCACG	gib	3.57738	-4.12016	Early_Round_spermatids	541	0.557329	NA
SN181_TATGCCCAGAGAGCTC	gib	4.24312	-5.10482	Early_Round_spermatids	600	0.557685	NA
SN181_AAACCTGAGCTGCCCA	gib	4.57508	-5.59325	Early_Round_spermatids	394	0.557738	NA
SN181_TACTTACTCAACACTG	gib	4.2186	-5.07701	Early_Round_spermatids	571	0.557863	NA
SN194_CGAGCCAAGAATGTTG	gib	4.88589	-6.07193	Early_Round_spermatids	1327	0.558147	NA
SN181_ATGTGTGGTCTAGCGC	gib	4.83034	-5.99913	Early_Round_spermatids	532	0.558325	NA
SN194_ACATACGCAGGACCCT	gib	4.56529	-5.60986	Early_Round_spermatids	861	0.558343	NA
SN194_TGTATTCAGGGAACGG	gib	4.07956	-4.93214	Early_Round_spermatids	974	0.559107	NA
SN194_GGATGTTAGGCAAAGA	gib	4.79375	-5.99518	Early_Round_spermatids	1268	0.559374	NA
SN181_CTTAGGACAGTCAGAG	gib	3.70125	-4.38889	Early_Round_spermatids	391	0.55948	NA
SN194_GAAGCAGTCAAGAAGT	gib	4.9731	-6.28219	Early_Round_spermatids	1599	0.559676	NA
SN181_CTCACACCAAGTAGTA	gib	4.68996	-5.86608	Early_Round_spermatids	624	0.559729	NA
SN194_CGGGTCATCAAACAAG	gib	4.17692	-5.12322	Early_Round_spermatids	915	0.560102	NA
SN181_TGGCCAGGTATAAACG	gib	3.8428	-4.63918	Early_Round_spermatids	526	0.560405	NA
SN181_CAAGGCCGTCAATGTC	gib	4.10557	-5.03441	Early_Round_spermatids	424	0.5606	NA
SN181_CTCAGAAGTACGCTGC	gib	3.58728	-4.26709	Early_Round_spermatids	672	0.560653	NA
SN181_TGGGAAGCACAGACTT	gib	5.04044	-6.42824	Early_Round_spermatids	669	0.560707	NA
SN181_ACAGCCGTCAGCAACT	gib	3.66964	-4.40356	Early_Round_spermatids	467	0.56092	NA
SN194_TGGACGCCACTACAGT	gib	4.5771	-5.75399	Early_Round_spermatids	1174	0.560973	NA
SN194_TACCTATAGATATGCA	gib	4.77567	-6.06163	Early_Round_spermatids	1351	0.561169	NA
SN181_ATGTGTGCAGTGAGTG	gib	3.78155	-4.58731	Early_Round_spermatids	269	0.561293	NA
SN181_GTCATTTTCACAACGT	gib	3.65681	-4.41713	Early_Round_spermatids	495	0.561613	NA
SN181_TGGTTAGAGCGGCTTC	gib	3.67268	-4.45956	Early_Round_spermatids	493	0.561827	NA
SN194_ATGTGTGCACCGCTAG	gib	4.78873	-6.12996	Early_Round_spermatids	1249	0.56188	NA
SN194_TCTTCGGAGGTGCAAC	gib	4.99989	-6.44597	Early_Round_spermatids	1943	0.561916	NA
SN194_CAGATCATCATAACCG	gib	4.57295	-5.81581	Early_Round_spermatids	1174	0.562058	NA
SN181_ATGAGGGCATGTAAGA	gib	4.66792	-5.96149	Early_Round_spermatids	567	0.562147	NA
SN194_GGTGCGTAGAAGGACA	gib	4.90938	-6.32758	Early_Round_spermatids	1075	0.562253	NA
SN194_CATCAAGCACATGGGA	gib	4.91895	-6.37297	Early_Round_spermatids	809	0.562822	NA
SN181_AAAGTAGGTTCTGAAC	gib	4.06693	-5.09876	Early_Round_spermatids	571	0.562893	NA
SN181_CATATGGCATTCCTCG	gib	3.80001	-4.71432	Early_Round_spermatids	536	0.56316	NA
SN194_CAGCGACAGTGTTAGA	gib	4.9944	-6.51308	Early_Round_spermatids	1463	0.563178	NA
SN181_ACGCAGCGTACGCTGC	gib	4.142	-5.22945	Early_Round_spermatids	446	0.563196	NA
SN181_TACGGATAGTTACCCA	gib	4.92724	-6.42244	Early_Round_spermatids	523	0.563409	NA
SN194_ACATACGCAGCATGAG	gib	4.93476	-6.43761	Early_Round_spermatids	1281	0.563515	NA
SN181_GGTGAAGGTTTGTGTG	gib	4.76112	-6.18185	Early_Round_spermatids	456	0.563622	NA
SN194_TGACGGCAGGTGCAAC	gib	4.98766	-6.52509	Early_Round_spermatids	1172	0.563658	NA
SN194_AGTTGGTCATAAGACA	gib	4.90028	-6.39634	Early_Round_spermatids	1338	0.563711	NA
SN181_TCGTACCTCGCAAACT	gib	4.25755	-5.44697	Early_Round_spermatids	412	0.564191	NA
SN194_ACACCAACATTGGTAC	gib	4.08421	-5.19303	Early_Round_spermatids	1263	0.564387	NA
SN181_CGGCTAGGTAATTGGA	gib	4.0182	-5.09532	Early_Round_spermatids	430	0.564404	NA
SN194_TCTGAGATCAAGCCTA	gib	4.68798	-6.12526	Early_Round_spermatids	1327	0.564635	NA
SN194_CGTGTAACACGAAATA	gib	4.51609	-5.8682	Early_Round_spermatids	668	0.564724	NA
SN194_TTGGCAAGTGGAAAGA	gib	4.83062	-6.35369	Early_Round_spermatids	982	0.564831	NA
SN181_CATGCCTTCGACCAGC	gib	3.75084	-4.72009	Early_Round_spermatids	570	0.564902	NA
SN181_TCAATCTCATCATCCC	gib	3.98047	-5.07763	Early_Round_spermatids	562	0.565044	NA
SN194_GCTCTGTTCCTTCAAT	gib	4.41545	-5.763	Early_Round_spermatids	955	0.565435	NA
SN181_ACACTGACAATAACGA	gib	3.68809	-4.67423	Early_Round_spermatids	682	0.565898	NA
SN194_CACCACTAGGGCTTGA	gib	4.86575	-6.4883	Early_Round_spermatids	1631	0.566164	NA
SN181_CTTGGCTAGTGACTCT	gib	3.74134	-4.77732	Early_Round_spermatids	532	0.56636	NA
SN181_GAAGCAGGTTACCAGT	gib	4.10859	-5.34862	Early_Round_spermatids	404	0.566609	NA
SN194_CCTCAGTGTAGAAGGA	gib	4.16014	-5.46546	Early_Round_spermatids	772	0.567213	NA
SN181_CTTGGCTGTGGCTCCA	gib	3.67856	-4.75384	Early_Round_spermatids	559	0.567782	NA
SN181_TCTGAGAGTACTTGAC	gib	4.84782	-6.57593	Early_Round_spermatids	630	0.568084	NA
SN194_ATTATCCTCGCATGAT	gib	4.76832	-6.47177	Early_Round_spermatids	1656	0.56844	NA
SN194_GACTAACAGCGTGAGT	gib	3.90612	-5.13948	Early_Round_spermatids	1246	0.568475	NA
SN181_ACTTTCAAGACCGGAT	gib	3.62439	-4.71253	Early_Round_spermatids	480	0.568671	NA
SN194_CATGACAGTCTCAACA	gib	4.85451	-6.62821	Early_Round_spermatids	921	0.568848	NA
SN181_AAGGAGCCAAGACGTG	gib	4.1653	-5.57188	Early_Round_spermatids	759	0.56908	NA
SN194_GGGAGATTCGGAAACG	gib	4.41834	-5.9837	Early_Round_spermatids	681	0.569453	NA
SN181_GTTTCTAAGCTTTGGT	gib	3.74368	-4.94282	Early_Round_spermatids	400	0.569542	NA
SN194_TATGCCCGTCTAACGT	gib	4.58958	-6.26614	Early_Round_spermatids	870	0.569648	NA
SN181_GCCTCTAGTCTGATTG	gib	4.72188	-6.47291	Early_Round_spermatids	419	0.569666	NA
SN181_CGATGTATCTGGTATG	gib	4.3307	-5.8791	Early_Round_spermatids	708	0.569897	NA
SN194_GTGCAGCTCTGCGGCA	gib	4.25865	-5.76679	Early_Round_spermatids	1161	0.569915	NA
SN194_TTCTCAATCGCCTGAG	gib	4.60435	-6.31224	Early_Round_spermatids	1095	0.570004	NA
SN194_ACTTACTCAGGGTACA	gib	4.40615	-6.00595	Early_Round_spermatids	1150	0.570057	NA
SN181_CGGACACCACTGAAGG	gib	3.77867	-5.04888	Early_Round_spermatids	411	0.570466	NA
SN194_TTCGGTCCACTGTGTA	gib	4.77259	-6.61931	Early_Round_spermatids	1863	0.570733	NA
SN194_GCATACACACAGATTC	gib	4.35276	-5.97323	Early_Round_spermatids	1821	0.571017	NA
SN194_CCTAAAGTCGTCGTTC	gib	4.71739	-6.59235	Early_Round_spermatids	1815	0.571817	NA
SN194_CGACTTCCATTGGGCC	gib	4.83692	-6.7987	Early_Round_spermatids	1005	0.572048	NA
SN194_GACAGAGAGTTTCCTT	gib	4.24939	-5.90558	Early_Round_spermatids	1198	0.572582	NA
SN194_CAGCAGCAGCCCTAAT	gib	4.15147	-5.76578	Early_Round_spermatids	1644	0.572919	NA
SN181_AGTTGGTGTTACGGAG	gib	4.58477	-6.46117	Early_Round_spermatids	494	0.573133	NA
SN194_CTCATTACAGTGAGTG	gib	4.62649	-6.53509	Early_Round_spermatids	1501	0.573275	NA
SN181_AGCTTGATCTGCCAGG	gib	3.80254	-5.23567	Early_Round_spermatids	549	0.573364	NA
SN181_ACATGGTTCAGTACGT	gib	4.0896	-5.70001	Early_Round_spermatids	619	0.573524	NA
SN181_AACCGCGTCTACTATC	gib	3.48653	-4.74751	Early_Round_spermatids	674	0.573719	NA
SN194_AGACGTTAGGAATCGC	gib	4.15543	-5.82233	Early_Round_spermatids	922	0.573861	NA
SN181_ACGAGGACACTCGACG	gib	3.68635	-5.08564	Early_Round_spermatids	461	0.574093	NA
SN181_TTGTAGGCAAAGCAAT	gib	3.40291	-4.64839	Early_Round_spermatids	385	0.574235	NA
SN194_TGTGGTACAGCTGCAC	gib	4.71172	-6.73849	Early_Round_spermatids	1066	0.574252	NA
SN181_GCTGCGAGTGTGCGTC	gib	3.73147	-5.18923	Early_Round_spermatids	411	0.574501	NA
SN194_AGTTGGTCAGTCACTA	gib	4.42035	-6.29156	Early_Round_spermatids	520	0.574572	NA
SN194_ACTTACTAGTGCCAGA	gib	4.77579	-6.86713	Early_Round_spermatids	1278	0.574715	NA
SN181_TAGAGCTAGCTGCGAA	gib	3.48538	-4.81142	Early_Round_spermatids	491	0.574857	NA
SN194_CATATGGCAATTCCTT	gib	4.70642	-6.76821	Early_Round_spermatids	612	0.574892	NA
SN194_AGAATAGCAGTATAAG	gib	4.37501	-6.2445	Early_Round_spermatids	1545	0.575035	NA
SN181_CTTAGGATCAACGCTA	gib	3.51444	-4.87982	Early_Round_spermatids	461	0.575337	NA
SN181_GACTGCGTCTCGTATT	gib	3.74409	-5.27328	Early_Round_spermatids	508	0.575781	NA
SN194_ACTTACTAGACGACGT	gib	3.91279	-5.55654	Early_Round_spermatids	1399	0.575959	NA
SN181_GGGTCTGGTATTACCG	gib	4.60246	-6.67105	Early_Round_spermatids	358	0.576066	NA
SN194_GTACGTACACGGTTTA	gib	4.02392	-5.74795	Early_Round_spermatids	1167	0.576297	NA
SN194_ACTTTCAGTTGCGTTA	gib	4.60845	-6.70898	Early_Round_spermatids	657	0.576492	NA
SN181_GTGCAGCAGATCGATA	gib	4.56833	-6.64421	Early_Round_spermatids	467	0.57651	NA
SN194_AACTCTTGTTAGAACA	gib	4.55324	-6.64345	Early_Round_spermatids	1252	0.576812	NA
SN194_AGCTCTCGTAGATTAG	gib	3.90972	-5.61197	Early_Round_spermatids	1174	0.577026	NA
SN181_GATGAGGCAAGAAGAG	gib	3.66829	-5.22336	Early_Round_spermatids	628	0.577097	NA
SN181_GGCTCGATCCGCGTTT	gib	3.96877	-5.71303	Early_Round_spermatids	454	0.577132	NA
SN181_ATCATGGTCGCGGATC	gib	3.89144	-5.60151	Early_Round_spermatids	438	0.577346	NA
SN181_TTTACTGAGGATTCGG	gib	3.774	-5.42771	Early_Round_spermatids	696	0.577594	NA
SN194_GTCACAAGTTCCCTTG	gib	4.32261	-6.32628	Early_Round_spermatids	1188	0.577737	NA
SN194_GATCGATAGGGTTCCC	gib	4.44162	-6.5254	Early_Round_spermatids	1010	0.577826	NA
SN194_TGTTCCGAGAATAGGG	gib	4.4596	-6.60006	Early_Round_spermatids	1369	0.578359	NA
SN194_CGGAGTCAGTCCTCCT	gib	3.47873	-4.99996	Early_Round_spermatids	1375	0.578394	NA
SN194_GTTCTCGGTCTACCTC	gib	4.50798	-6.69234	Early_Round_spermatids	1587	0.578537	NA
SN194_TCGGGACCACATCCGG	gib	4.52404	-6.72474	Early_Round_spermatids	716	0.57859	NA
SN194_TAGAGCTAGCGCTCCA	gib	4.56926	-6.80789	Early_Round_spermatids	1017	0.578732	NA
SN181_ATCATCTCAGGATTGG	gib	3.71435	-5.43911	Early_Round_spermatids	675	0.579283	NA
SN194_TGACAACGTGATGATA	gib	4.61209	-6.92798	Early_Round_spermatids	1276	0.579461	NA
SN194_GGACAGAGTTGTACAC	gib	4.30018	-6.44673	Early_Round_spermatids	929	0.579834	NA
SN181_CAGCTGGGTCCAGTTA	gib	3.68413	-5.45207	Early_Round_spermatids	562	0.580261	NA
SN181_AGATCTGCACTCGACG	gib	3.78485	-5.62068	Early_Round_spermatids	524	0.580314	NA
SN194_TCAGATGAGCCAGAAC	gib	4.10942	-6.16137	Early_Round_spermatids	998	0.58035	NA
SN194_TACGGATCATTACCTT	gib	4.0439	-6.0696	Early_Round_spermatids	1895	0.580563	NA
SN194_CACACTCCAAGGCTCC	gib	4.16429	-6.28137	Early_Round_spermatids	1430	0.580741	NA
SN194_CTGGTCTGTTGTGGAG	gib	3.5409	-5.26426	Early_Round_spermatids	768	0.581079	NA
SN194_TGACGGCTCACAAACC	gib	4.30089	-6.5313	Early_Round_spermatids	1217	0.581114	NA
SN181_CAGCCGACAGAAGCAC	gib	3.32162	-4.91717	Early_Round_spermatids	600	0.581381	NA
SN181_TCTTTCCTCGTGGTCG	gib	3.91158	-5.91973	Early_Round_spermatids	461	0.581754	NA
SN194_AGATTGCCATTTGCTT	gib	4.42214	-6.80618	Early_Round_spermatids	1736	0.582056	NA
SN194_GTGGGTCCACATCCAA	gib	4.13971	-6.33869	Early_Round_spermatids	1786	0.582163	NA
SN181_TGAGCCGTCCATGCTC	gib	3.77615	-5.73595	Early_Round_spermatids	657	0.582234	NA
SN181_GAAATGAAGGCACATG	gib	4.26477	-6.5634	Early_Round_spermatids	560	0.582323	NA
SN194_TACTCATTCGGCTTGG	gib	3.7549	-5.74072	Early_Round_spermatids	1266	0.582643	NA
SN181_TCGAGGCTCTCCAGGG	gib	3.43207	-5.19828	Early_Round_spermatids	465	0.582661	NA
SN181_CCCATACCAGGATTGG	gib	3.10099	-4.64536	Early_Round_spermatids	415	0.582732	NA
SN194_TTCTCAAGTCAAAGCG	gib	3.44705	-5.26985	Early_Round_spermatids	1034	0.583301	NA
SN194_GGAACTTTCGCACTCT	gib	4.32415	-6.75373	Early_Round_spermatids	1205	0.583319	NA
SN181_CCTTCCCGTAAATGTG	gib	3.57041	-5.51385	Early_Round_spermatids	450	0.583692	NA
SN194_AGGTCCGTCCAGAGGA	gib	4.21445	-6.60981	Early_Round_spermatids	1156	0.583798	NA
SN194_TTAACTCAGAGTCTGG	gib	3.92354	-6.1212	Early_Round_spermatids	1192	0.583887	NA
SN181_GCTGGGTCAATGAATG	gib	3.483	-5.38245	Early_Round_spermatids	324	0.583941	NA
SN194_CGCTTCATCGTGGGAA	gib	4.26563	-6.75798	Early_Round_spermatids	1336	0.584421	NA
SN181_GTGCGGTTCCCAGGTG	gib	3.53827	-5.53688	Early_Round_spermatids	445	0.58467	NA
SN181_ATTTCTGCAATGACCT	gib	3.63785	-5.73073	Early_Round_spermatids	462	0.584954	NA
SN194_TGAAAGAAGGGTGTGT	gib	4.35499	-6.99759	Early_Round_spermatids	1327	0.585167	NA
SN194_AACTCAGCATCGATGT	gib	4.19755	-6.72899	Early_Round_spermatids	1097	0.585203	NA
SN194_CGAATGTTCGGAGGTA	gib	3.58423	-5.70206	Early_Round_spermatids	1373	0.585505	NA
SN181_ATTACTCAGCGTGTCC	gib	3.26643	-5.15539	Early_Round_spermatids	584	0.585523	NA
SN181_CACCACTTCAGCTCTC	gib	3.57175	-5.6887	Early_Round_spermatids	478	0.585594	NA
SN194_TTGCGTCAGGTGATAT	gib	4.14088	-6.67567	Early_Round_spermatids	1206	0.585683	NA
SN194_TCAGATGCACGGCGTT	gib	3.61983	-5.81247	Early_Round_spermatids	943	0.586145	NA
SN194_AACTTTCCAAACAACA	gib	4.11355	-6.68639	Early_Round_spermatids	1317	0.586341	NA
SN181_TACAGTGGTCTGATTG	gib	3.80093	-6.1467	Early_Round_spermatids	402	0.586376	NA
SN194_GTCTTCGAGCAGGTCA	gib	4.02022	-6.53739	Early_Round_spermatids	1033	0.586465	NA
SN194_ACGATGTAGATCTGCT	gib	3.93772	-6.41572	Early_Round_spermatids	1408	0.586572	NA
SN194_TCTCATAAGGCAAAGA	gib	4.14006	-6.80625	Early_Round_spermatids	1235	0.587105	NA
SN194_GATCGCGCAAGCTGAG	gib	3.9353	-6.48417	Early_Round_spermatids	1081	0.587478	NA
SN194_GTGCAGCAGTATTGGA	gib	3.24045	-5.27363	Early_Round_spermatids	1170	0.587532	NA
SN194_TCAGATGCAGCCAATT	gib	4.31437	-7.1695	Early_Round_spermatids	1616	0.587638	NA
SN194_CTCGGGAGTATGAATG	gib	3.44437	-5.64511	Early_Round_spermatids	954	0.587656	NA
SN194_CTTTGCGGTTGGACCC	gib	3.86221	-6.38561	Early_Round_spermatids	1045	0.587763	NA
SN181_TTCGGTCGTTCGTGAT	gib	4.27795	-7.12521	Early_Round_spermatids	642	0.58778	NA
SN194_ACCGTAACAGTGACAG	gib	3.78315	-6.2569	Early_Round_spermatids	1104	0.587816	NA
SN194_GACACGCCACCACCAG	gib	4.07165	-6.78668	Early_Round_spermatids	1291	0.587958	NA
SN181_TTCGGTCTCAGCCTAA	gib	3.1903	-5.23583	Early_Round_spermatids	500	0.587976	NA
SN181_TACTCGCCATACTACG	gib	3.33752	-5.51291	Early_Round_spermatids	686	0.588243	NA
SN194_CTTAGGAGTCAGATAA	gib	4.11132	-6.90294	Early_Round_spermatids	1184	0.588367	NA
SN194_TAGTGGTTCGCGGATC	gib	3.82149	-6.39296	Early_Round_spermatids	1034	0.588403	NA
SN181_CTTGGCTTCGTGGGAA	gib	4.32942	-7.30105	Early_Round_spermatids	425	0.588527	NA
SN194_TCAGGTACAAGGACTG	gib	3.99859	-6.74235	Early_Round_spermatids	1276	0.588687	NA
SN194_GGGACCTAGTGTTGAA	gib	4.24688	-7.18328	Early_Round_spermatids	1301	0.588723	NA
SN194_TCGAGGCTCTCACATT	gib	4.01107	-6.77063	Early_Round_spermatids	723	0.588794	NA
SN181_AGCGGTCGTACTCAAC	gib	3.13261	-5.21766	Early_Round_spermatids	381	0.588865	NA
SN194_GGGATGACAAAGTCAA	gib	3.45845	-5.80268	Early_Round_spermatids	1869	0.5889	NA
SN194_CCGTACTGTAGCTTGT	gib	4.13793	-7.02131	Early_Round_spermatids	1291	0.589096	NA
SN194_CAACCTCAGCGTCAAG	gib	3.53368	-5.9531	Early_Round_spermatids	1092	0.58922	NA
SN181_TCGCGTTCAGGTTTCA	gib	3.76044	-6.35723	Early_Round_spermatids	488	0.589274	NA
SN181_CTTTGCGAGATGGGTC	gib	3.21026	-5.39018	Early_Round_spermatids	485	0.589469	NA
SN181_CGATCGGTCAATACCG	gib	3.81138	-6.47999	Early_Round_spermatids	513	0.589665	NA
SN194_AAATGCCTCCGCGCAA	gib	3.97209	-6.92378	Early_Round_spermatids	1206	0.59082	NA
SN194_CTGTGCTCAAGTAATG	gib	3.7138	-6.46722	Early_Round_spermatids	1165	0.590945	NA
SN194_ATTGGACTCAACGGGA	gib	3.37369	-5.85764	Early_Round_spermatids	1225	0.59098	NA
SN181_ACGATACCACTAGTAC	gib	3.50174	-6.10588	Early_Round_spermatids	566	0.591087	NA
SN181_TCCACACGTCTCTTAT	gib	3.13348	-5.47489	Early_Round_spermatids	322	0.591442	NA
SN194_GACTAACAGGCGTACA	gib	3.94043	-6.95317	Early_Round_spermatids	1408	0.591496	NA
SN194_CTTAACTCACAGAGGT	gib	3.81904	-6.79881	Early_Round_spermatids	958	0.592153	NA
SN181_TAGACCAAGTGTCTCA	gib	3.11192	-5.52302	Early_Round_spermatids	308	0.592367	NA
SN194_GCGCAACGTCCGACGT	gib	3.8119	-6.82116	Early_Round_spermatids	1019	0.592456	NA
SN181_CTCGTACAGGCGCTCT	gib	3.44288	-6.20968	Early_Round_spermatids	379	0.593007	NA
SN194_TTTGGTTTCGTAGGAG	gib	3.50866	-6.37885	Early_Round_spermatids	1276	0.593433	NA
SN194_AGATCTGGTACCGTAT	gib	4.05738	-7.41165	Early_Round_spermatids	1621	0.593522	NA
SN194_ACGATACGTGCCTGGT	gib	3.03922	-5.58651	Early_Round_spermatids	1114	0.59402	NA
SN194_CATATTCAGTTTCCTT	gib	3.93745	-7.29743	Early_Round_spermatids	1594	0.594269	NA
SN194_AGACGTTCAGTACACT	gib	3.1913	-5.93472	Early_Round_spermatids	1453	0.594553	NA
SN194_GCTTCCACACTCAGGC	gib	2.94725	-5.54151	Early_Round_spermatids	617	0.595353	NA
SN181_AACTCCCAGTGGACGT	gib	2.96957	-5.59265	Early_Round_spermatids	517	0.595389	NA
SN181_GTCACAATCCACGCAG	gib	2.96348	-5.63756	Early_Round_spermatids	517	0.595815	NA
SN181_GACTGCGTCGGCATCG	gib	2.94747	-5.60787	Early_Round_spermatids	450	0.595833	NA
SN181_CTTAACTGTCATATGC	gib	3.23383	-6.19314	Early_Round_spermatids	651	0.596135	NA
SN194_GCCAAATTCCGCTGTT	gib	3.15906	-6.07461	Early_Round_spermatids	1090	0.59642	NA
SN194_GTGTGCGGTTGAGTTC	gib	3.41546	-6.57929	Early_Round_spermatids	741	0.596562	NA
SN194_CCACGGAGTCTCCCTA	gib	3.36551	-6.49243	Early_Round_spermatids	1341	0.59674	NA
SN181_CAGCATATCGATGAGG	gib	3.58547	-6.9223	Early_Round_spermatids	678	0.596846	NA
SN194_CTTCTCTTCTTACCGC	gib	3.5616	-6.89068	Early_Round_spermatids	1079	0.597042	NA
SN181_AGTAGTCGTAGGCATG	gib	3.84622	-7.53419	Early_Round_spermatids	300	0.598055	NA
SN194_GATCGATGTTAGTGGG	gib	3.07071	-6.03272	Early_Round_spermatids	877	0.598126	NA
SN194_GAAGCAGAGGAGCGTT	gib	3.83357	-7.5439	Early_Round_spermatids	1094	0.598357	NA
SN194_CAGAATCGTCAGAATA	gib	3.50744	-6.96406	Early_Round_spermatids	1398	0.598766	NA
SN181_ACACCAATCCGCATCT	gib	3.1422	-6.29688	Early_Round_spermatids	448	0.599406	NA
SN194_GAGTCCGAGTGTTTGC	gib	3.67035	-7.37957	Early_Round_spermatids	1030	0.599851	NA
SN194_CCTTCCCCAGGGTACA	gib	3.61876	-7.34594	Early_Round_spermatids	885	0.600651	NA
SN194_GGACAGACAGACTCGC	gib	3.23338	-6.5801	Early_Round_spermatids	1245	0.600668	NA
SN194_CGTTAGAAGTGACATA	gib	3.10119	-6.35654	Early_Round_spermatids	1434	0.601095	NA
SN181_GAACATCTCTCCAACC	gib	3.74185	-7.63608	Early_Round_spermatids	606	0.601113	NA
SN194_TCCCGATTCAACCATG	gib	2.90821	-5.97769	Early_Round_spermatids	993	0.601184	NA
SN181_AGGGTGAAGTAAGTAC	gib	2.84842	-5.86244	Early_Round_spermatids	536	0.601219	NA
SN181_TTGCGTCAGTACGTTC	gib	3.12463	-6.43341	Early_Round_spermatids	459	0.601415	NA
SN194_GAGGTGACACCCAGTG	gib	2.85446	-5.94898	Early_Round_spermatids	874	0.602215	NA
SN181_TAAACCGTCTAGAGTC	gib	3.74566	-7.78415	Early_Round_spermatids	432	0.602784	NA
SN181_GGTGCGTGTTGGGACA	gib	3.04253	-6.38798	Early_Round_spermatids	422	0.603139	NA
SN194_TCGGTAAGTGCGAAAC	gib	3.61676	-7.58568	Early_Round_spermatids	1147	0.603406	NA
SN194_AGCTTGAAGACTCGGA	gib	3.54978	-7.45994	Early_Round_spermatids	1223	0.603477	NA
SN194_ACCTTTATCACAATGC	gib	3.18862	-6.73567	Early_Round_spermatids	1331	0.603637	NA
SN194_TTCTTAGGTCTGATCA	gib	2.80323	-5.96514	Early_Round_spermatids	865	0.603744	NA
SN194_CGCTTCAGTGCTTCTC	gib	3.52968	-7.47207	Early_Round_spermatids	1073	0.604081	NA
SN181_TGTTCCGTCATACGGT	gib	2.75714	-5.89703	Early_Round_spermatids	574	0.604099	NA
SN181_AAGGTTCCAATAACGA	gib	3.69749	-7.82648	Early_Round_spermatids	577	0.604224	NA
SN194_CCCATACAGACAGACC	gib	2.87651	-6.18224	Early_Round_spermatids	1451	0.604668	NA
SN181_CAGCATAAGCTGCCCA	gib	2.61449	-5.69134	Early_Round_spermatids	533	0.605255	NA
SN181_ATCCGAATCATCGATG	gib	2.34705	-5.2097	Early_Round_spermatids	507	0.606215	NA
SN194_GGGTTGCCACTGAAGG	gib	2.35523	-5.27054	Early_Round_spermatids	637	0.606819	NA
SN194_GGTGCGTGTAGAAGGA	gib	3.47574	-7.60448	Early_Round_spermatids	737	0.606855	NA
SN181_ATAGACCAGCTACCGC	gib	3.54811	-7.77196	Early_Round_spermatids	737	0.60705	NA
SN194_TTCTTAGTCTCGTATT	gib	3.3198	-7.39235	Early_Round_spermatids	1081	0.608259	NA
SN194_CAGATCATCAGTCAGT	gib	3.25896	-7.26601	Early_Round_spermatids	1318	0.608277	NA
SN181_CGATCGGAGTTAGCGG	gib	3.35473	-7.49854	Early_Round_spermatids	492	0.608508	NA
SN194_CCATTCGCATTACCTT	gib	3.53546	-7.94658	Early_Round_spermatids	1325	0.609201	NA
SN194_CCGTACTTCCATGAAC	gib	3.32337	-7.49817	Early_Round_spermatids	1196	0.609237	NA
SN181_CGCGGTATCGAGCCCA	gib	3.09662	-7.01893	Early_Round_spermatids	491	0.609254	NA
SN194_TCAGCAAAGTTAGCGG	gib	3.14513	-7.15368	Early_Round_spermatids	930	0.609841	NA
SN194_ACAGCCGCAGCTCGCA	gib	2.98575	-6.86168	Early_Round_spermatids	1024	0.610321	NA
SN181_CTGCTGTTCAGCACAT	gib	3.01376	-6.99733	Early_Round_spermatids	556	0.611139	NA
SN181_ATTGGTGAGGGCTCTC	gib	2.34439	-5.59317	Early_Round_spermatids	532	0.611672	NA
SN181_ATGTGTGGTGTGAATA	gib	2.5167	-6.03296	Early_Round_spermatids	588	0.612436	NA
SN181_TTATGCTAGTCGAGTG	gib	3.18828	-7.52615	Early_Round_spermatids	387	0.612828	NA
SN194_GCATGATTCAAGGTAA	gib	3.25106	-7.68431	Early_Round_spermatids	1076	0.613076	NA
SN181_CTACATTAGCCAGGAT	gib	3.10091	-7.4057	Early_Round_spermatids	542	0.613663	NA
SN181_AGATTGCGTGTGAATA	gib	2.66236	-6.4473	Early_Round_spermatids	629	0.613699	NA
SN181_CATCAGAAGCCAGTAG	gib	3.42565	-8.18029	Early_Round_spermatids	444	0.61425	NA
SN181_CCATGTCTCGTTTGCC	gib	2.47379	-6.10109	Early_Round_spermatids	527	0.614481	NA
SN194_TGCCAAAAGCCGGTAA	gib	2.94151	-7.28693	Early_Round_spermatids	657	0.615867	NA
SN181_GGGAATGGTGTGAAAT	gib	3.00317	-7.43868	Early_Round_spermatids	465	0.615992	NA
SN194_GTTACAGGTAATCGTC	gib	2.86409	-7.17516	Early_Round_spermatids	1094	0.616489	NA
SN181_TCGCGTTAGTATTGGA	gib	2.40959	-6.17705	Early_Round_spermatids	557	0.616756	NA
SN181_AACTTTCAGCAGACTG	gib	3.19151	-7.96378	Early_Round_spermatids	651	0.617236	NA
SN194_CAGCTGGAGACGCTTT	gib	2.911	-7.33248	Early_Round_spermatids	974	0.617254	NA
SN194_TTCTCCTTCGAGAGCA	gib	3.07042	-7.74806	Early_Round_spermatids	1983	0.617929	NA
SN181_GAAATGACACATGGGA	gib	3.0961	-7.93902	Early_Round_spermatids	525	0.619458	NA
SN181_GCGCGATAGCTCCTTC	gib	2.56411	-6.75188	Early_Round_spermatids	565	0.619796	NA
SN181_CTGAAGTTCCGCATAA	gib	2.39314	-6.42456	Early_Round_spermatids	566	0.620596	NA
SN181_AGCGGTCTCTTCTGGC	gib	2.5637	-6.82075	Early_Round_spermatids	475	0.620703	NA
SN181_CACAGGCTCGTCGTTC	gib	2.88195	-7.64274	Early_Round_spermatids	512	0.621627	NA
SN194_CACAGGCGTGTTAAGA	gib	3.01129	-8.0041	Early_Round_spermatids	849	0.622196	NA
SN181_TCGCGTTGTTGTCGCG	gib	2.29629	-6.39999	Early_Round_spermatids	292	0.622871	NA
SN194_TTTACTGAGCCTCGTG	gib	2.73531	-7.43428	Early_Round_spermatids	548	0.622907	NA
SN181_GAACCTATCCTCCTAG	gib	2.87299	-7.88886	Early_Round_spermatids	465	0.624062	NA
SN181_CTACATTTCATAACCG	gib	2.52636	-7.13073	Early_Round_spermatids	586	0.624596	NA
SN181_CCGTTCATCTGGCGAC	gib	2.92761	-8.30546	Early_Round_spermatids	295	0.626782	NA
SN181_AGGGTGATCCTTGACC	gib	2.5074	-7.41574	Late_Round_spermatids	440	0.628151	NA
SN181_GACGGCTAGTGGGTTG	gib	1.89914	-5.96566	Early_Round_spermatids	592	0.628578	NA
SN194_TGGCTGGCACAGTCGC	gib	2.50313	-7.46177	Early_Round_spermatids	1105	0.628666	NA
SN181_AACGTTGGTTATCCGA	gib	2.90149	-8.53847	Early_Round_spermatids	632	0.629555	NA
SN181_CTTTGCGAGTGGAGTC	gib	2.24847	-6.9735	Early_Round_spermatids	408	0.630231	NA
SN194_GTGAAGGCATGGTAGG	gib	2.67444	-8.07684	Early_Round_spermatids	1223	0.630853	NA
SN181_TCAGGTAGTGCTAGCC	gib	2.83342	-8.49229	Early_Round_spermatids	402	0.631031	NA
SN181_TCAATCTAGTGGCACA	gib	2.46394	-7.61149	Early_Round_spermatids	564	0.631315	NA
SN181_AAACCTGGTTACCAGT	gib	2.63282	-8.03739	Early_Round_spermatids	480	0.631333	NA
SN181_CTGAAGTCATCGGTTA	gib	2.23231	-7.09709	Early_Round_spermatids	614	0.632044	NA
SN181_CTGCGGACAATAAGCA	gib	2.15004	-6.90444	Early_Round_spermatids	471	0.632133	NA
SN194_TCAGGTATCTACTCAT	gib	2.60607	-8.08071	Late_Round_spermatids	1263	0.632417	NA
SN194_AGCTCCTAGCTGGAAC	gib	2.25349	-7.21315	Early_Round_spermatids	1112	0.632613	NA
SN181_GGGAATGAGATGGCGT	gib	2.62127	-8.29386	Early_Round_spermatids	483	0.633857	NA
SN181_GGATTACTCTTGAGGT	gib	2.30748	-7.50376	Early_Round_spermatids	413	0.634088	NA
SN181_CTGTTTATCTTAACCT	gib	2.34774	-7.76282	Late_Round_spermatids	491	0.63535	NA
SN181_CTTGGCTGTTAAGTAG	gib	2.20994	-7.42854	Late_Round_spermatids	453	0.635546	NA
SN181_ATGAGGGTCAGTTTGG	gib	1.62202	-5.90861	Late_Round_spermatids	431	0.63583	NA
SN181_GTTCATTTCGAGCCCA	gib	2.4904	-8.24608	Early_Round_spermatids	431	0.636168	NA
SN181_GTAGTCATCAACGGGA	gib	2.13049	-7.34618	Early_Round_spermatids	470	0.636559	NA
SN181_CTCTAATTCGGTTAAC	gib	2.06285	-7.21408	Late_Round_spermatids	467	0.63695	NA
SN181_AAGGAGCAGGAATGGA	gib	1.54595	-5.8835	Early_Round_spermatids	565	0.637235	NA
SN181_GCATGTACACTTGGAT	gib	1.85991	-6.77733	Late_Round_spermatids	504	0.637608	NA
SN181_GCTTGAAGTACATGTC	gib	1.75564	-6.64553	Early_Round_spermatids	504	0.638995	NA
SN181_TGGCTGGAGTCTCGGC	gib	2.40664	-8.41854	Early_Round_spermatids	709	0.639083	NA
SN181_TAGCCGGGTCATATCG	gib	2.32171	-8.18867	Early_Round_spermatids	664	0.639119	NA
SN181_TGGCTGGGTACTTAGC	gib	1.63405	-6.34999	Late_Round_spermatids	521	0.639315	NA
SN181_GCAGTTACAAGCGATG	gib	2.12432	-7.70578	Early_Round_spermatids	476	0.639421	NA
SN181_ATAGACCCACCAACCG	gib	1.74529	-6.77217	Late_Round_spermatids	377	0.640257	NA
SN194_ACGTCAATCCACGAAT	gib	2.23136	-8.17427	Late_Round_spermatids	1197	0.640737	NA
SN181_GGACGTCGTAAAGGAG	gib	1.98319	-7.57264	Late_Round_spermatids	404	0.641661	NA
SN181_ATCCGAACACATGACT	gib	1.73721	-6.92541	Late_Round_spermatids	599	0.64191	NA
SN181_TGGCGCAGTAAGTGGC	gib	1.84396	-7.2841	Late_Round_spermatids	494	0.642425	NA
SN181_ATCATCTCACGGTAGA	gib	2.24057	-8.41577	Late_Round_spermatids	257	0.64255	NA
SN181_GGCCGATGTCGTCTTC	gib	1.79976	-7.1805	Early_Round_spermatids	360	0.642603	NA
SN181_GTCATTTCACCCATGG	gib	2.15736	-8.22878	Late_Round_spermatids	507	0.642923	NA
SN181_CAAGGCCCAATAACGA	gib	1.79424	-7.22865	Late_Round_spermatids	510	0.643172	NA
SN194_CACAAACTCACCATAG	gib	1.9635	-7.7265	Late_Round_spermatids	1268	0.643385	NA
SN181_AGGCCGTAGAAAGTGG	gib	2.36996	-8.91404	Early_Round_spermatids	564	0.643688	NA
SN194_ACGCAGCCAGGGATTG	gib	2.11459	-8.25057	Late_Round_spermatids	836	0.644203	NA
SN181_TGGCGCAGTATGAATG	gib	2.28627	-8.78114	Early_Round_spermatids	1169	0.644523	NA
SN181_GCTGCAGCATGTCTCC	gib	2.00544	-8.04454	Early_Round_spermatids	477	0.645074	NA
SN194_CGACTTCTCCTGCAGG	gib	1.83568	-7.59677	Late_Round_spermatids	707	0.64543	NA
SN194_TCGTACCTCCAAGTAC	gib	1.9015	-7.85853	Late_Round_spermatids	1461	0.645927	NA
SN181_CCGGGATGTAGCTAAA	gib	1.87092	-7.77247	Early_Round_spermatids	398	0.645963	NA
SN194_AGCGTATGTCGCATCG	gib	1.81009	-7.63693	Late_Round_spermatids	1334	0.646318	NA
SN181_CCGGTAGTCAACGAAA	gib	1.41556	-6.50317	Early_Round_spermatids	278	0.64639	NA
SN181_CTAAGACTCCCAAGTA	gib	1.56317	-6.93457	Late_Round_spermatids	647	0.646425	NA
SN181_GGGCACTTCGCGTAGC	gib	1.63585	-7.21346	Late_Round_spermatids	354	0.647101	NA
SN181_TCAGGATTCCAGTAGT	gib	1.89864	-8.01422	Late_Round_spermatids	557	0.647492	NA
SN194_CTGTGCTCACATTAGC	gib	1.7567	-7.6505	Late_Round_spermatids	1120	0.648061	NA
SN181_TACCTATCATGTTGAC	gib	1.63952	-7.34074	Late_Round_spermatids	756	0.648274	NA
SN181_TTGAACGAGACGACGT	gib	1.53161	-7.06282	Late_Round_spermatids	462	0.648594	NA
SN194_GTGCAGCAGCACCGTC	gib	1.87197	-8.09925	Late_Round_spermatids	1010	0.648843	NA
SN181_CATCAAGTCGGTTCGG	gib	1.7253	-7.73113	Early_Round_spermatids	442	0.649198	NA
SN194_CTTAACTGTACAGACG	gib	1.75829	-7.89028	Late_Round_spermatids	1623	0.64966	NA
SN194_GGCTCGAGTTGAACTC	gib	1.20273	-6.2999	Late_Round_spermatids	2423	0.6503	NA
SN181_CATCGGGGTCGGGTCT	gib	1.11011	-6.05094	Late_Round_spermatids	381	0.650585	NA
SN181_GAGGTGACACACGCTG	gib	1.58472	-7.66623	Late_Round_spermatids	360	0.65206	NA
SN194_CGAGAAGAGAAACCTA	gib	1.81242	-8.36499	Late_Round_spermatids	1120	0.652114	NA
SN181_ATAGACCCAGCGTAAG	gib	1.79887	-8.35625	Late_Round_spermatids	642	0.652416	NA
SN181_GACCAATCACGGTGTC	gib	1.8165	-8.43591	Early_Round_spermatids	533	0.652594	NA
SN194_ACAGCCGTCTAACTGG	gib	1.5526	-7.71874	Late_Round_spermatids	901	0.653287	NA
SN181_TCAGGTACAGACAAAT	gib	1.31542	-7.13277	Late_Round_spermatids	349	0.654371	NA
SN181_GGTGCGTAGACAAAGG	gib	0.992274	-6.17286	Elongated_spermatids	342	0.654887	NA
SN181_CTACACCAGCCTCGTG	gib	1.23526	-7.0216	Late_Round_spermatids	375	0.655456	NA
SN181_GTGTGCGCAAGGACAC	gib	1.47268	-7.81538	Late_Round_spermatids	462	0.655722	NA
SN181_TTAACTCGTCGAAAGC	gib	1.41041	-7.61947	Late_Round_spermatids	470	0.65574	NA
SN181_CCTTCGATCTTCATGT	gib	1.68294	-8.50431	Late_Round_spermatids	349	0.655829	NA
SN194_CTTAACTCACCTGGTG	gib	1.7007	-8.56412	Late_Round_spermatids	1773	0.655882	NA
SN194_TCGGTAAAGGCCCTTG	gib	1.51512	-8.00146	Late_Round_spermatids	853	0.656149	NA
SN181_CTCGGAGGTGCCTGCA	gib	1.52498	-8.18275	Late_Round_spermatids	512	0.65718	NA
SN194_TTGACTTCATTTGCTT	gib	1.51111	-8.13836	Late_Round_spermatids	1378	0.657198	NA
SN181_CTCGTACAGAGACTTA	gib	0.873978	-6.1513	Early_Round_spermatids	572	0.657944	NA
SN181_CTGCGGATCGGCGGTT	gib	1.28121	-7.4768	Late_Round_spermatids	513	0.657998	NA
SN194_GCCAAATTCACTCTTA	gib	1.46111	-8.12758	Late_Round_spermatids	1038	0.658531	NA
SN194_TCCACACTCAGGATCT	gib	1.39107	-8.09902	Late_Round_spermatids	1159	0.660131	NA
SN181_CATATGGTCTGTTGAG	gib	1.63524	-8.9387	Late_Round_spermatids	629	0.660326	NA
SN194_CAACCAAGTTTGTGTG	gib	1.48909	-8.45939	Late_Round_spermatids	1001	0.66038	NA
SN181_ACAGCCGGTTCTGAAC	gib	1.41205	-8.33539	Late_Round_spermatids	631	0.661446	NA
SN181_AGTGTCACACGCTTTC	gib	1.34847	-8.25556	Late_Round_spermatids	348	0.662424	NA
SN181_CTACATTTCAAGAAGT	gib	1.16644	-7.74065	Late_Round_spermatids	740	0.663348	NA
SN181_TACCTTAAGAGCTATA	gib	1.03426	-7.30816	Late_Round_spermatids	528	0.663526	NA
SN181_TGGACGCGTCAGCTAT	gib	1.29102	-8.25165	Late_Round_spermatids	408	0.664273	NA
SN181_GCGACCATCTTGAGAC	gib	1.28833	-8.29828	Late_Round_spermatids	392	0.664735	NA
SN181_TGGCCAGTCTGTCTAT	gib	1.24321	-8.33902	Late_Round_spermatids	667	0.666335	NA
SN181_GTGCAGCCAGTACACT	gib	1.25339	-8.42425	Late_Round_spermatids	552	0.666673	NA
SN181_GATCTAGAGTGTGGCA	gib	0.399616	-5.46452	Late_Round_spermatids	612	0.666833	NA
SN181_TGGACGCCAGACACTT	gib	1.21185	-8.35506	Late_Round_spermatids	507	0.66717	NA
SN194_TGCGGGTAGTCGTACT	gib	1.25171	-8.55754	Late_Round_spermatids	853	0.667597	NA
SN181_GATGAAAGTGACTCAT	gib	1.29779	-8.75429	Late_Round_spermatids	790	0.667881	NA
SN181_CATCAGAAGGGATACC	gib	1.00037	-7.7036	Late_Round_spermatids	424	0.667899	NA
SN181_CCACTACTCCTGTAGA	gib	0.961667	-7.569	Late_Round_spermatids	502	0.667953	NA
SN194_AGTAGTCGTCAGATAA	gib	1.23706	-8.6467	Late_Round_spermatids	1099	0.668735	NA
SN181_ACACCGGCAACACCCG	gib	0.921829	-7.53659	Late_Round_spermatids	405	0.668806	NA
SN181_TCAGCTCAGGGTCTCC	gib	0.955417	-7.79331	Late_Round_spermatids	436	0.669623	NA
SN194_GCTGCGAGTTCGTTGA	gib	1.08572	-8.286	Late_Round_spermatids	752	0.669766	NA
SN181_TACACGAGTCTAGCCG	gib	0.934716	-7.78885	Late_Round_spermatids	452	0.670228	NA
SN194_CGACCTTAGCCACGTC	gib	0.930736	-7.77561	Late_Round_spermatids	985	0.670263	NA
SN181_TCACAAGGTTCGCGAC	gib	0.319859	-5.60912	Late_Round_spermatids	526	0.670655	NA
SN194_GTGTGCGTCTTCAACT	gib	1.10826	-8.50848	Late_Round_spermatids	915	0.670939	NA
SN181_CGACTTCAGCCACGTC	gib	0.285735	-5.56404	Late_Round_spermatids	523	0.671294	NA
SN181_TCTGAGAGTAGAGGAA	gib	1.04458	-8.34247	Late_Round_spermatids	626	0.671419	NA
SN181_GATGAAAAGATCTGCT	gib	0.261146	-5.58748	Late_Round_spermatids	517	0.672237	NA
SN194_CATATGGTCCTCAATT	gib	0.925616	-8.03666	Late_Round_spermatids	1190	0.672254	NA
SN181_CCGTGGACACTGAAGG	gib	1.08976	-8.67567	Late_Round_spermatids	476	0.67245	NA
SN181_AGGGATGCAACACCTA	gib	0.8285	-7.83094	Late_Round_spermatids	399	0.673125	NA
SN194_ATTACTCCATCGATGT	gib	1.06277	-8.7812	Late_Round_spermatids	977	0.673712	NA
SN181_GCATACAGTCTGGTCG	gib	0.808167	-7.8641	Late_Round_spermatids	744	0.673925	NA
SN181_TGCTACCCAGCGAACA	gib	0.886564	-8.17691	Late_Round_spermatids	498	0.674103	NA
SN194_TTCGAAGGTGTGGTTT	gib	1.06046	-8.83399	Late_Round_spermatids	876	0.674157	NA
SN181_GTGCATATCGGCCGAT	gib	0.678413	-7.59807	Late_Round_spermatids	514	0.675543	NA
SN181_CGATCGGCATCTGGTA	gib	0.583842	-7.29255	Late_Round_spermatids	371	0.676254	NA
SN181_CGATGTAAGAGTTGGC	gib	1.05183	-9.10248	Late_Round_spermatids	537	0.676503	NA
SN181_CGGCTAGGTTAAGTAG	gib	0.952434	-8.83149	Late_Round_spermatids	533	0.677232	NA
SN181_ACAGCCGTCCTCCTAG	gib	0.637046	-7.65678	Late_Round_spermatids	657	0.677445	NA
SN194_GGCGACTAGGTGCAAC	gib	0.791051	-8.32016	Late_Round_spermatids	919	0.677907	NA
SN181_GAGTCCGCAGGATTGG	gib	0.50091	-7.2167	Late_Round_spermatids	423	0.678085	NA
SN181_CGGTTAATCTTGTATC	gib	0.704752	-8.11447	Late_Round_spermatids	543	0.678796	NA
SN181_GGTGAAGCAAATACAG	gib	0.0341328	-5.5119	Late_Round_spermatids	622	0.678974	NA
SN181_CCGTTCATCAGTCAGT	gib	0.0161337	-5.44937	Elongated_spermatids	379	0.679045	NA
SN194_GTGCAGCCATGTCCTC	gib	0.733167	-8.26479	Late_Round_spermatids	685	0.679116	NA
SN194_GCGCAACAGGCCATAG	gib	0.67882	-8.05786	Late_Round_spermatids	900	0.679169	NA
SN181_TTAACTCAGCTATGCT	gib	0.634988	-7.90257	Late_Round_spermatids	615	0.679276	NA
SN194_GGGTTGCTCAGCTCTC	gib	0.849442	-8.82536	Late_Round_spermatids	942	0.679738	NA
SN181_GTAACGTTCGGTCTAA	gib	0.785482	-8.77894	Late_Round_spermatids	549	0.681143	NA
SN181_GTTCATTTCACTTCAT	gib	0.37017	-7.38606	Late_Round_spermatids	717	0.682796	NA
SN181_CTAATGGGTCGGCACT	gib	0.27492	-7.1296	Late_Round_spermatids	388	0.683649	NA
SN194_GGAGCAACAATACGCT	gib	0.671419	-8.80357	Late_Round_spermatids	1549	0.683916	NA
SN194_CAAGAAACAAGCGATG	gib	0.599434	-8.58838	Late_Round_spermatids	1030	0.684325	NA
SN181_GGCGTGTGTCACTTCC	gib	0.412554	-7.87005	Late_Round_spermatids	446	0.684662	NA
SN181_ACGGGCTTCATACGGT	gib	-0.153653	-5.53207	Elongated_spermatids	302	0.684805	NA
SN194_TCAGCTCGTAGAAGGA	gib	0.518279	-8.4346	Late_Round_spermatids	1014	0.685356	NA
SN194_CTAAGACCAGGTTTCA	gib	0.675286	-9.1315	Late_Round_spermatids	536	0.68564	NA
SN181_CACATTTCAAGAAGAG	gib	0.31805	-7.66513	Late_Round_spermatids	614	0.6858	NA
SN194_CTTAACTGTCCCTTGT	gib	0.335913	-7.87855	Late_Round_spermatids	1059	0.686724	NA
SN181_CTACGTCGTCGCATCG	gib	0.250321	-7.57479	Late_Round_spermatids	431	0.687009	NA
SN181_TCAGCAAGTGTGACCC	gib	-0.250421	-5.66093	Late_Round_spermatids	327	0.688627	NA
SN181_AGGGTGAAGGCTAGGT	gib	0.365357	-8.41465	Late_Round_spermatids	534	0.689142	NA
SN181_GATGAAATCTAACTCT	gib	-0.311275	-5.51747	Elongated_spermatids	470	0.689409	NA
SN181_GTAGGCCCATGCTAGT	gib	0.090515	-7.27682	Late_Round_spermatids	356	0.689515	NA
SN181_CAGAGAGGTCTCATCC	gib	0.207098	-7.79052	Late_Round_spermatids	605	0.689551	NA
SN181_AAGTCTGTCTTCCTTC	gib	-0.309837	-5.55854	Late_Round_spermatids	499	0.689729	NA
SN194_AACTCTTCACCACGTG	gib	0.428302	-8.86031	Late_Round_spermatids	1170	0.690262	NA
SN194_GTGCTTCAGTGTACCT	gib	0.354982	-8.66005	Late_Round_spermatids	1241	0.690938	NA
SN181_ACTGATGTCTCGAGTA	gib	-0.247326	-6.03013	Late_Round_spermatids	606	0.691098	NA
SN181_CACCAGGGTAGGCATG	gib	0.0693089	-7.47713	Late_Round_spermatids	516	0.6914	NA
SN194_AACGTTGTCAGGCCCA	gib	0.248956	-8.27939	Late_Round_spermatids	954	0.691417	NA
SN194_GCCAAATAGGTAGCTG	gib	0.222511	-8.16734	Late_Round_spermatids	1067	0.691506	NA
SN194_TCAGCAACATATACCG	gib	0.284437	-8.56828	Late_Round_spermatids	1213	0.6922	NA
SN194_TGGACGCCAAAGTGCG	gib	0.344142	-8.90274	Late_Round_spermatids	997	0.692502	NA
SN181_CTCGTCACATTGCGGC	gib	0.302999	-8.73581	Late_Round_spermatids	612	0.692591	NA
SN181_TTCTACACAATCCGAT	gib	-0.0554908	-7.17965	Late_Round_spermatids	551	0.692929	NA
SN181_ACTGATGCACATCCAA	gib	0.100537	-8.09991	Late_Round_spermatids	400	0.694066	NA
SN181_GTACTTTAGCTAGCCC	gib	-0.0577083	-7.41226	Late_Round_spermatids	419	0.69428	NA
SN194_ACGGGCTGTACCTACA	gib	0.229005	-8.82226	Late_Round_spermatids	1061	0.694902	NA
SN194_GTCGGGTTCACAGTAC	gib	0.168109	-8.67171	Late_Round_spermatids	1111	0.695559	NA
SN181_CCAATCCGTAAGGATT	gib	-0.0911824	-7.47589	Late_Round_spermatids	612	0.695631	NA
SN181_GAATGAACACCGATAT	gib	-0.168892	-7.17737	Late_Round_spermatids	605	0.695915	NA
SN181_CAACCTCGTGATGATA	gib	-0.573741	-5.36922	Elongated_spermatids	498	0.696377	NA
SN181_GCGCAGTAGTCATGCT	gib	0.118806	-8.62877	Late_Round_spermatids	545	0.696502	NA
SN181_TTGACTTAGATTACCC	gib	0.0853333	-8.70506	Late_Round_spermatids	547	0.697959	NA
SN181_TTTGCGCAGTGTGAAT	gib	-0.4825	-6.03663	Late_Round_spermatids	444	0.698084	NA
SN194_TATCAGGCAGTCCTTC	gib	-0.00199684	-8.45901	Late_Round_spermatids	806	0.699061	NA
SN194_TTCTACAGTTGAGGTG	gib	-0.00616834	-8.46588	Late_Round_spermatids	1005	0.699221	NA
SN181_AGCATACGTTGCGCAC	gib	-0.04488	-8.28201	Late_Round_spermatids	432	0.699257	NA
SN181_CTGCGGACATGACGGA	gib	-0.295963	-7.11671	Late_Round_spermatids	324	0.699488	NA
SN181_CGTAGGCTCCTTTCTC	gib	-0.487598	-6.21877	Late_Round_spermatids	323	0.699595	NA
SN181_CATGACAAGGCAATTA	gib	-0.182792	-7.69551	Late_Round_spermatids	389	0.69963	NA
SN181_TTTGGTTCAGTTCCCT	gib	-0.00279166	-8.57998	Late_Round_spermatids	483	0.69979	NA
SN181_CTCCTAGAGAACAATC	gib	-0.0657099	-8.42757	Late_Round_spermatids	651	0.700679	NA
SN194_TTGTAGGTCAAACCGT	gib	-0.102454	-8.5254	Late_Round_spermatids	793	0.702137	NA
SN181_TGAGCATCAGTCAGAG	gib	-0.103762	-8.55693	Late_Round_spermatids	498	0.702386	NA
SN181_AACTCAGGTCCGTTAA	gib	-0.282565	-7.6978	Late_Round_spermatids	632	0.702528	NA
SN181_CTCTACGAGGTCATCT	gib	-0.207546	-8.07301	Late_Round_spermatids	528	0.702581	NA
SN194_AGCTCTCTCCTGCTTG	gib	-0.197948	-8.16778	Late_Round_spermatids	936	0.702866	NA
SN181_CTCTACGAGCCCAGCT	gib	-0.290731	-7.70755	Late_Round_spermatids	705	0.702883	NA
SN181_CCACTACGTAAGGATT	gib	-0.167514	-8.36286	Late_Round_spermatids	664	0.702937	NA
SN194_GAATGAAGTTCCCGAG	gib	-0.42728	-7.08089	Late_Round_spermatids	681	0.70299	NA
SN181_CCTAGCTTCGTATCAG	gib	-0.749392	-5.55511	Late_Round_spermatids	496	0.703488	NA
SN181_GTTACAGGTAACGACG	gib	-0.184832	-8.44744	Late_Round_spermatids	618	0.70379	NA
SN181_AGTGGGACATCGACGC	gib	-0.290557	-7.98258	Late_Round_spermatids	471	0.704145	NA
SN181_CTCTGGTCATTCTTAC	gib	-0.261402	-8.32437	Late_Round_spermatids	422	0.704945	NA
SN181_ACTGATGCAAGGGTCA	gib	-0.27881	-8.28713	Late_Round_spermatids	325	0.705159	NA
SN181_TTTCCTCCATGGAATA	gib	-0.885691	-5.29422	Late_Round_spermatids	533	0.705585	NA
SN194_GCGCCAACACTCTGTC	gib	-0.231274	-8.67041	Late_Round_spermatids	904	0.705656	NA
SN181_GTATCTTCAGCTTCGG	gib	-0.76287	-5.94241	Late_Round_spermatids	478	0.70571	NA
SN194_ACGGGCTGTTGGGACA	gib	-0.237945	-8.79012	Late_Round_spermatids	1013	0.706456	NA
SN181_TGTCCCACATACGCTA	gib	-0.358358	-8.2033	Late_Round_spermatids	526	0.706545	NA
SN194_CGTGAGCGTTGGGACA	gib	-0.336161	-8.34843	Late_Round_spermatids	1742	0.706688	NA
SN194_GCAGTTATCAGTCCCT	gib	-0.279463	-8.67534	Late_Round_spermatids	948	0.706865	NA
SN181_GACCAATAGAACAATC	gib	-0.417732	-7.98604	Late_Round_spermatids	571	0.70699	NA
SN181_GTTCTCGCACAGGCCT	gib	-0.52702	-7.43816	Late_Round_spermatids	547	0.707114	NA
SN181_GGCGACTCAACTGCTA	gib	-0.446875	-7.87651	Late_Round_spermatids	423	0.707221	NA
SN194_TGTGGTACAGTTCCCT	gib	-0.376141	-8.38182	Late_Round_spermatids	605	0.707612	NA
SN181_GCGCAACTCGCGTTTC	gib	-0.615999	-7.12684	Late_Round_spermatids	462	0.707701	NA
SN181_TGCGGGTAGCTGATAA	gib	-0.560577	-7.42598	Late_Round_spermatids	335	0.70779	NA
SN181_TACGGTAAGCTACCTA	gib	-0.378111	-8.43849	Late_Round_spermatids	519	0.708003	NA
SN194_ACACCCTGTAGGGTAC	gib	-0.369297	-8.52794	Late_Round_spermatids	1276	0.708163	NA
SN194_GGACAAGGTGAACCTT	gib	-0.362324	-8.59675	Late_Round_spermatids	798	0.70827	NA
SN181_AGCGGTCAGCGATTCT	gib	-0.64505	-7.18775	Late_Round_spermatids	418	0.708714	NA
SN181_GTACTCCTCAACACAC	gib	-0.54957	-7.81014	Late_Round_spermatids	772	0.709212	NA
SN181_CGATGTACACAACGCC	gib	-0.547858	-7.84382	Late_Round_spermatids	374	0.709372	NA
SN194_TGCGCAGTCAACACCA	gib	-0.535804	-7.9849	Late_Round_spermatids	596	0.70971	NA
SN181_TGGGAAGTCACCAGGC	gib	-0.910913	-5.98624	Late_Round_spermatids	477	0.709798	NA
SN181_CAGGTGCTCTTGTATC	gib	-0.604306	-7.77578	Late_Round_spermatids	380	0.710456	NA
SN194_ATCCGAAGTCTAGTGT	gib	-0.466208	-8.5338	Late_Round_spermatids	1475	0.710527	NA
SN181_GCAATCATCCCAAGTA	gib	-0.750087	-6.99494	Late_Round_spermatids	403	0.710545	NA
SN181_CAGCATACAGATGGGT	gib	-0.559094	-8.11937	Late_Round_spermatids	588	0.710705	NA
SN181_ACGCCAGGTCTCATCC	gib	-0.663804	-7.58403	Late_Round_spermatids	390	0.710865	NA
SN181_GCACATATCCTTCAAT	gib	-0.619059	-7.94884	Late_Round_spermatids	439	0.711469	NA
SN181_CGCTGGATCAGGCAAG	gib	-1.09658	-5.36169	Late_Round_spermatids	352	0.711612	NA
SN194_TGCGGGTAGGACGAAA	gib	-0.52373	-8.53363	Late_Round_spermatids	869	0.711718	NA
SN181_CATCAAGCACATCCAA	gib	-1.05283	-5.62103	Late_Round_spermatids	590	0.711754	NA
SN194_CTGAAGTGTCAACTGT	gib	-0.521922	-8.65539	Late_Round_spermatids	888	0.712003	NA
SN181_CTTTGCGCACCGAATT	gib	-0.63547	-8.08211	Late_Round_spermatids	627	0.71218	NA
SN181_ATCTACTCACAAGCCC	gib	-0.469122	-9.08348	Late_Round_spermatids	542	0.7125	NA
SN181_CTGTGCTCAACGCACC	gib	-0.669497	-8.02101	Late_Round_spermatids	434	0.712767	NA
SN194_CCTCAGTTCCAGTATG	gib	-0.518299	-8.88426	Late_Round_spermatids	1706	0.712856	NA
SN194_GATGAGGTCAAAGACA	gib	-0.539148	-8.82637	Late_Round_spermatids	1211	0.713176	NA
SN181_CAAGTTGAGCGAAGGG	gib	-0.699449	-8.04141	Late_Round_spermatids	676	0.713656	NA
SN181_GGGATGACAAAGGTGC	gib	-1.1629	-5.5587	Late_Round_spermatids	556	0.714207	NA
SN194_AACGTTGAGTGAATTG	gib	-0.687817	-8.26608	Late_Round_spermatids	762	0.714225	NA
SN181_TATCTCAAGGTAAACT	gib	-0.854639	-7.32145	Late_Round_spermatids	467	0.71426	NA
SN194_AAAGCAAGTATATGGA	gib	-0.719392	-8.09859	Late_Round_spermatids	556	0.714278	NA
SN181_GTCATTTAGGCAGTCA	gib	-0.890472	-7.15024	Late_Round_spermatids	516	0.714367	NA
SN194_CCCATACGTAAGCACG	gib	-0.748255	-8.04496	Late_Round_spermatids	1480	0.714634	NA
SN181_CCTACACGTATCACCA	gib	-0.918531	-7.16007	Late_Round_spermatids	556	0.71506	NA
SN194_ATCCACCAGGCTCTTA	gib	-0.639173	-8.80775	Late_Round_spermatids	871	0.715256	NA
SN181_CGCGTTTCAGACGCTC	gib	-0.891008	-7.42663	Late_Round_spermatids	412	0.715611	NA
SN181_CGTTAGACAGTGAGTG	gib	-1.20651	-5.6798	Late_Round_spermatids	659	0.715878	NA
SN194_TATTACCTCGTACGGC	gib	-0.628257	-9.05011	Late_Round_spermatids	1222	0.716002	NA
SN194_ATTTCTGGTATCACCA	gib	-0.737217	-8.43627	Late_Round_spermatids	954	0.716145	NA
SN181_GGTGAAGAGACTGGGT	gib	-0.799608	-8.16303	Late_Round_spermatids	292	0.7165	NA
SN194_CTAAGACCAAACGCGA	gib	-0.685154	-8.83952	Late_Round_spermatids	1136	0.716536	NA
SN194_AGGTCCGCACCTTGTC	gib	-0.849262	-7.92933	Late_Round_spermatids	730	0.716696	NA
SN181_AACTCCCCATCCCACT	gib	-1.28819	-5.47319	Late_Round_spermatids	431	0.71714	NA
SN181_TCAGGATTCTTTAGGG	gib	-1.24001	-5.77658	Late_Round_spermatids	413	0.717282	NA
SN181_CGAACATGTGTTCGAT	gib	-1.00007	-7.33812	Late_Round_spermatids	605	0.718047	NA
SN181_CTAAGACGTCGAGTTT	gib	-1.26181	-5.81047	Late_Round_spermatids	432	0.718118	NA
SN181_CCGTACTAGCCGGTAA	gib	-1.00333	-7.34326	Late_Round_spermatids	623	0.718136	NA
SN194_ACTGAGTAGTGCCAGA	gib	-0.757226	-8.8437	Late_Round_spermatids	1815	0.718331	NA
SN194_TATTACCAGATATACG	gib	-0.788838	-8.77391	Late_Round_spermatids	1308	0.7189	NA
SN181_TCAGGATCAGATAATG	gib	-0.875436	-8.2942	Late_Round_spermatids	543	0.719131	NA
SN181_GTCCTCACACTAGTAC	gib	-1.36619	-5.37239	Elongated_spermatids	357	0.719149	NA
SN194_CGTGAGCTCGCCTGAG	gib	-0.80642	-8.83817	Late_Round_spermatids	1628	0.719753	NA
SN194_TGCGGGTAGCGCCTTG	gib	-1.04773	-7.41276	Late_Round_spermatids	799	0.719913	NA
SN181_GAGCAGATCGGACAAG	gib	-1.01915	-7.59106	Late_Round_spermatids	761	0.719984	NA
SN194_TCGTAGAAGCCTTGAT	gib	-0.851343	-8.6453	Late_Round_spermatids	885	0.720233	NA
SN181_ATCATCTTCAGTTGAC	gib	-1.035	-7.55241	Late_Round_spermatids	684	0.720322	NA
SN181_TAAGAGAGTGGTGTAG	gib	-0.980649	-7.88698	Late_Round_spermatids	443	0.720358	NA
SN181_AATCGGTTCTCGCTTG	gib	-0.915823	-8.30769	Late_Round_spermatids	573	0.7205	NA
SN181_CCTAGCTGTCAAACTC	gib	-1.06406	-7.52197	Late_Round_spermatids	445	0.721211	NA
SN181_CGCTGGATCCGCATAA	gib	-0.873247	-8.71088	Late_Round_spermatids	813	0.7213	NA
SN181_GTACTCCCAGCGTCCA	gib	-1.39723	-5.62334	Late_Round_spermatids	352	0.721798	NA
SN194_TCGGTAAAGTAACCCT	gib	-0.979799	-8.21569	Late_Round_spermatids	943	0.721975	NA
SN181_CACCTTGAGCTTATCG	gib	-1.18295	-6.98672	Late_Round_spermatids	367	0.722064	NA
SN194_CGCTGGAAGAATTCCC	gib	-0.891729	-8.80252	Late_Round_spermatids	460	0.722224	NA
SN181_TGCCAAAAGCGCTTAT	gib	-1.11612	-7.52091	Late_Round_spermatids	314	0.722615	NA
SN181_TGCCAAAGTTCCATGA	gib	-0.919708	-8.73569	Late_Round_spermatids	535	0.722651	NA
SN194_AGTGGGATCTGCCAGG	gib	-0.90717	-8.81941	Late_Round_spermatids	819	0.722686	NA
SN194_CTGAAGTGTCGGCTCA	gib	-0.987137	-8.34626	Late_Round_spermatids	631	0.722793	NA
SN181_CTGATAGTCCTCCTAG	gib	-1.13479	-7.5264	Late_Round_spermatids	463	0.723149	NA
SN194_TTGGAACCAGCAGTTT	gib	-1.05233	-8.10101	Late_Round_spermatids	926	0.723362	NA
SN194_GACGGCTTCCACGAAT	gib	-1.06707	-8.13166	Late_Round_spermatids	648	0.723895	NA
SN181_CCATGTCGTTACTGAC	gib	-1.1134	-7.8891	Late_Round_spermatids	431	0.724126	NA
SN181_GTAACGTAGACACTAA	gib	-1.33302	-6.57849	Late_Round_spermatids	307	0.72434	NA
SN194_CATCAGAAGAATTGTG	gib	-1.14596	-7.79447	Late_Round_spermatids	1042	0.724553	NA
SN181_TCTTTCCTCCTTGCCA	gib	-1.39793	-6.2281	Late_Round_spermatids	465	0.724624	NA
SN181_TAAGCGTGTCGCATAT	gib	-1.20901	-7.50897	Late_Round_spermatids	495	0.724997	NA
SN181_AAACCTGTCCGAATGT	gib	-1.14726	-7.90371	Late_Round_spermatids	452	0.725033	NA
SN194_GCATGCGGTGTCTGAT	gib	-1.01416	-8.92966	Late_Round_spermatids	1031	0.725851	NA
SN181_TGATTTCAGCCGATTT	gib	-1.28604	-7.2096	Late_Round_spermatids	528	0.725922	NA
SN194_TACACGATCCGCAGTG	gib	-1.11979	-8.28401	Late_Round_spermatids	861	0.726011	NA
SN194_TCGTAGAAGTGAACGC	gib	-1.13348	-8.26007	Late_Round_spermatids	535	0.726295	NA
SN194_GTCCTCACATGAAGTA	gib	-1.11616	-8.38754	Late_Round_spermatids	1321	0.726348	NA
SN194_AGCTCCTTCATAGCAC	gib	-1.05249	-8.82002	Late_Round_spermatids	1147	0.726473	NA
SN194_TCGGGACGTCCAGTAT	gib	-1.03285	-8.99982	Late_Round_spermatids	764	0.726811	NA
SN181_CGATGTAAGAGTGACC	gib	-1.16021	-8.20691	Late_Round_spermatids	681	0.726899	NA
SN181_CCAATCCGTAAGCACG	gib	-1.54483	-5.76346	Late_Round_spermatids	366	0.726988	NA
SN194_CCACTACGTCTCCACT	gib	-1.09608	-8.71507	Late_Round_spermatids	742	0.727219	NA
SN181_CCTTACGCAGTTCCCT	gib	-1.53837	-5.87273	Late_Round_spermatids	428	0.727237	NA
SN194_CTGCGGAGTGCCTGTG	gib	-1.17987	-8.20789	Late_Round_spermatids	644	0.727362	NA
SN181_GGCTGGTCAAATTGCC	gib	-1.33504	-7.20932	Late_Round_spermatids	293	0.727397	NA
SN194_AATCGGTTCCGTCAAA	gib	-1.09434	-8.77196	Late_Round_spermatids	2145	0.72745	NA
SN194_ACGGCCATCATTCACT	gib	-1.09523	-8.79166	Late_Round_spermatids	3405	0.727575	NA
SN194_ACGCCAGCACGAAAGC	gib	-1.06522	-8.99181	Late_Round_spermatids	889	0.727646	NA
SN181_GCTTGAAGTAGCAAAT	gib	-1.36288	-7.1371	Late_Round_spermatids	316	0.728037	NA
SN181_GCTCCTAGTCATATCG	gib	-1.19221	-8.31494	Late_Round_spermatids	417	0.728339	NA
SN181_CTCCTAGAGAGTCTGG	gib	-1.69091	-5.18452	Late_Round_spermatids	474	0.728997	NA
SN181_AAGGAGCTCGACGGAA	gib	-1.20711	-8.34779	Late_Round_spermatids	377	0.729033	NA
SN181_TGAGCATCAATGAAAC	gib	-1.41906	-6.97983	Late_Round_spermatids	627	0.729157	NA
SN181_GAGTCCGCACACATGT	gib	-1.3927	-7.15486	Late_Round_spermatids	377	0.729175	NA
SN181_TTGCCGTAGACTCGGA	gib	-1.36041	-7.49692	Late_Round_spermatids	468	0.729815	NA
SN181_GCGACCAGTAGCGATG	gib	-1.43616	-7.06348	Late_Round_spermatids	338	0.730153	NA
SN194_CCGGGATAGGGCACTA	gib	-1.35002	-7.63286	Late_Round_spermatids	766	0.730188	NA
SN194_CACAGGCAGTGAAGAG	gib	-1.27851	-8.24851	Late_Round_spermatids	869	0.730899	NA
SN194_AGCATACAGAGTCGGT	gib	-1.3031	-8.12896	Late_Round_spermatids	1070	0.731095	NA
SN181_GTAGGCCAGGGAACGG	gib	-1.49659	-6.92047	Late_Round_spermatids	382	0.731468	NA
SN181_TACCTTATCCCTTGCA	gib	-1.28636	-8.38645	Late_Round_spermatids	191	0.731877	NA
SN194_GCGAGAATCGCTTGTC	gib	-1.26203	-8.69244	Late_Round_spermatids	748	0.732535	NA
SN181_TGACGGCTCTTGAGAC	gib	-1.50003	-7.15041	Late_Round_spermatids	537	0.732766	NA
SN181_CTACCCAGTTAAGACA	gib	-1.706	-5.77376	Late_Round_spermatids	572	0.732837	NA
SN181_CCCAATCTCCGTACAA	gib	-1.76245	-5.40971	Late_Round_spermatids	765	0.732908	NA
SN181_TACTTACCAGCATGAG	gib	-1.33839	-8.32503	Late_Round_spermatids	482	0.73321	NA
SN194_AAAGTAGGTTGGAGGT	gib	-1.29359	-8.64972	Late_Round_spermatids	825	0.733477	NA
SN181_ACGGAGACACGTGAGA	gib	-1.48737	-7.38525	Late_Round_spermatids	905	0.733583	NA
SN181_CGATTGAAGTATCTCG	gib	-1.29168	-8.73882	Late_Round_spermatids	488	0.733672	NA
SN181_GCGCAACCACGCTTTC	gib	-1.50294	-7.36902	Late_Round_spermatids	377	0.733939	NA
SN194_CGCTATCGTCGCGAAA	gib	-1.3368	-8.61799	Late_Round_spermatids	1349	0.734526	NA
SN194_GTCACGGCACACGCTG	gib	-1.37621	-8.3568	Late_Round_spermatids	1203	0.734579	NA
SN194_TGTCCCATCGGTTAAC	gib	-1.30546	-8.92947	Late_Round_spermatids	1321	0.735006	NA
SN194_TAAGAGAAGATCGGGT	gib	-1.44791	-7.98752	Late_Round_spermatids	1178	0.735077	NA
SN181_CTCAGAACATAACCTG	gib	-1.40879	-8.38522	Late_Round_spermatids	520	0.735894	NA
SN194_CCGTTCATCGAATGGG	gib	-1.36643	-8.71433	Late_Round_spermatids	1375	0.735965	NA
SN181_GCTGCGATCGAGGTAG	gib	-1.88793	-5.28537	Late_Round_spermatids	477	0.736712	NA
SN181_GACGTGCGTGGGTCAA	gib	-1.90758	-5.17781	Late_Round_spermatids	423	0.73689	NA
SN181_TTCTCCTAGCAATCTC	gib	-1.63331	-7.0795	Late_Round_spermatids	483	0.736908	NA
SN194_AGGGAGTTCACATACG	gib	-1.44962	-8.46394	Late_Round_spermatids	1230	0.73737	NA
SN194_GTCTCGTAGCGATCCC	gib	-1.47878	-8.41099	Late_Round_spermatids	626	0.73801	NA
SN181_AACCGCGAGATGTGTA	gib	-1.59351	-7.62218	Late_Round_spermatids	510	0.738081	NA
SN181_ACGGGCTCACCCATGG	gib	-1.70205	-6.92752	Late_Round_spermatids	412	0.738383	NA
SN181_GCACATACAATCCAAC	gib	-1.91008	-5.52354	Late_Round_spermatids	575	0.738561	NA
SN181_CCAGCGACATTCACTT	gib	-1.62043	-7.56102	Late_Round_spermatids	259	0.738579	NA
SN181_AACGTTGCATGCTAGT	gib	-1.59874	-7.72536	Late_Round_spermatids	528	0.738632	NA
SN194_ACGATGTTCAGTTAGC	gib	-1.4875	-8.51593	Late_Round_spermatids	971	0.738703	NA
SN181_ATCTGCCTCATTGCGA	gib	-1.65393	-7.38829	Late_Round_spermatids	366	0.738827	NA
SN194_CTGATCCGTAGCAAAT	gib	-1.56038	-8.10614	Late_Round_spermatids	684	0.739094	NA
SN181_ACACTGAGTCCGTTAA	gib	-1.5061	-8.50655	Late_Round_spermatids	393	0.73913	NA
SN194_TACTTACTCCAACCAA	gib	-1.50294	-8.53282	Late_Round_spermatids	843	0.739147	NA
SN181_CAGCAGCAGTGTGAAT	gib	-1.71303	-7.14218	Late_Round_spermatids	444	0.739663	NA
SN194_AACTTTCCACGCATCG	gib	-1.50892	-8.59135	Late_Round_spermatids	1139	0.739699	NA
SN181_GGGTCTGTCGCTGATA	gib	-1.71116	-7.22227	Late_Round_spermatids	301	0.740178	NA
SN181_AGGGTGATCACAACGT	gib	-1.96435	-5.48516	Late_Round_spermatids	488	0.74041	NA
SN194_ACATCAGCATCCGGGT	gib	-1.47337	-8.99511	Late_Round_spermatids	1085	0.740481	NA
SN194_CTCGGAGTCCATGCTC	gib	-1.53178	-8.5814	Late_Round_spermatids	631	0.740498	NA
SN181_AATCCAGGTGGAAAGA	gib	-1.95703	-5.55444	Late_Round_spermatids	565	0.740516	NA
SN181_AACACGTCAGGTTTCA	gib	-1.97912	-5.42807	Late_Round_spermatids	480	0.740694	NA
SN181_ACGGGCTTCGGTCCGA	gib	-2.00402	-5.34403	Late_Round_spermatids	501	0.74121	NA
SN194_AAATGCCAGTGTTGAA	gib	-1.65107	-7.96377	Late_Round_spermatids	1181	0.741689	NA
SN181_AACCATGTCAGTCCCT	gib	-1.97792	-5.63124	Late_Round_spermatids	514	0.741761	NA
SN194_ATCTACTTCGCCCTTA	gib	-1.60896	-8.31465	Late_Round_spermatids	937	0.741832	NA
SN181_AGCTTGAAGTAGTGCG	gib	-1.75673	-7.29706	Late_Round_spermatids	541	0.742027	NA
SN194_CCTTACGAGATCCGAG	gib	-1.60907	-8.59532	Late_Round_spermatids	898	0.742916	NA
SN194_GCAATCAAGGGTTTCT	gib	-1.62352	-8.57359	Late_Round_spermatids	965	0.743307	NA
SN194_GATCGTATCAGTACGT	gib	-1.60872	-8.68441	Late_Round_spermatids	891	0.743343	NA
SN181_GGTGTTACATTCTCAT	gib	-2.05558	-5.58242	Late_Round_spermatids	741	0.744196	NA
SN181_AGCGGTCGTTGGTTTG	gib	-2.03422	-5.73873	Late_Round_spermatids	428	0.744214	NA
SN194_CTACGTCAGTCGTTTG	gib	-1.81764	-7.43795	Late_Round_spermatids	703	0.744783	NA
SN194_GAATGAAAGATATGGT	gib	-1.73257	-8.0724	Late_Round_spermatids	1328	0.744818	NA
SN181_TGACAACGTGCAACGA	gib	-1.9584	-6.45993	Late_Round_spermatids	384	0.745085	NA
SN181_TTAACTCTCGAGGTAG	gib	-1.75221	-8.02761	Late_Round_spermatids	453	0.74544	NA
SN181_CGAGCCATCCCGGATG	gib	-1.87558	-7.18098	Late_Round_spermatids	361	0.745618	NA
SN194_GGGATGAGTCTAAACC	gib	-1.79564	-7.8399	Late_Round_spermatids	794	0.745974	NA
SN194_GATTCAGGTTATGCGT	gib	-1.70662	-8.51386	Late_Round_spermatids	1043	0.74608	NA
SN194_GCGCGATGTTTGCATG	gib	-1.71604	-8.47987	Late_Round_spermatids	687	0.746294	NA
SN194_GTCAAGTCAGGACGTA	gib	-1.67898	-8.76067	Late_Round_spermatids	994	0.746329	NA
SN194_ACGATACCAAGTTAAG	gib	-1.72797	-8.48988	Late_Round_spermatids	379	0.746774	NA
SN194_TTCGGTCAGGCAATTA	gib	-1.83075	-7.79396	Late_Round_spermatids	739	0.747022	NA
SN194_CGATGGCTCCTTGGTC	gib	-1.76754	-8.35019	Late_Round_spermatids	906	0.747449	NA
SN181_AGATCTGCATTTGCCC	gib	-2.14635	-5.57188	Late_Round_spermatids	389	0.747787	NA
SN194_CAACCAATCTGGTTCC	gib	-1.71941	-8.801	Late_Round_spermatids	834	0.747929	NA
SN194_TGAGGGAAGCGTTCCG	gib	-1.80737	-8.17039	Late_Round_spermatids	773	0.747982	NA
SN181_TTCTACAAGAGCCTAG	gib	-1.77979	-8.39922	Late_Round_spermatids	390	0.748142	NA
SN194_CAGCAGCTCACATACG	gib	-1.81515	-8.22744	Late_Round_spermatids	880	0.748445	NA
SN194_GATGCTAGTCCGTCAG	gib	-1.92678	-7.40452	Late_Round_spermatids	568	0.748551	NA
SN194_TAGTGGTCAGCTGCAC	gib	-1.80731	-8.31089	Late_Round_spermatids	1013	0.74864	NA
SN181_CCTTCCCTCAACACTG	gib	-1.98929	-6.96729	Late_Round_spermatids	494	0.748782	NA
SN194_GAAGCAGTCGGAAACG	gib	-1.76978	-8.67615	Late_Round_spermatids	596	0.749085	NA
SN194_ATGGGAGAGCTGGAAC	gib	-1.78481	-8.58046	Late_Round_spermatids	912	0.749156	NA
SN194_TGATTTCCACCTTGTC	gib	-1.76399	-8.74307	Late_Round_spermatids	769	0.749227	NA
SN194_TCAACGAGTGACTCAT	gib	-1.75828	-8.79447	Late_Round_spermatids	831	0.749262	NA
SN181_GTTCTCGGTATATGAG	gib	-1.89524	-7.79751	Late_Round_spermatids	499	0.749422	NA
SN181_CCGTACTCAGCCTGTG	gib	-2.18922	-5.62373	Late_Round_spermatids	439	0.749707	NA
SN194_TACCTATCAATACGCT	gib	-1.78615	-8.67768	Late_Round_spermatids	1395	0.749724	NA
SN194_AGCTCCTGTGCACTTA	gib	-1.78528	-8.71349	Late_Round_spermatids	962	0.749902	NA
SN194_TGTGTTTTCGGTCCGA	gib	-1.8485	-8.30563	Late_Round_spermatids	626	0.750311	NA
SN194_AAAGCAACAGAAGCAC	gib	-1.79247	-8.73918	Late_Round_spermatids	998	0.750364	NA
SN194_CACAGTACACGGTAAG	gib	-1.79207	-8.80462	Late_Round_spermatids	1522	0.750631	NA
SN194_GTGAAGGAGTCGAGTG	gib	-1.8656	-8.24579	Late_Round_spermatids	950	0.750649	NA
SN194_GACAGAGTCGAACTGT	gib	-1.78318	-8.88083	Late_Round_spermatids	1062	0.750773	NA
SN181_CGATGGCTCCGCGCAA	gib	-2.09091	-6.73548	Late_Round_spermatids	443	0.751769	NA
SN194_CACAGTACAAGAAAGG	gib	-1.84311	-8.65315	Late_Round_spermatids	1351	0.751964	NA
SN181_GTCTTCGTCATCATTC	gib	-2.05198	-7.09662	Late_Round_spermatids	409	0.752178	NA
SN194_TACAGTGAGCTACCTA	gib	-1.91467	-8.15045	Late_Round_spermatids	748	0.752195	NA
SN194_TATCAGGGTCAGATAA	gib	-1.88261	-8.45869	Late_Round_spermatids	942	0.752462	NA
SN181_AGGTCCGCACCCATTC	gib	-2.09696	-6.84019	Late_Round_spermatids	421	0.75264	NA
SN181_CGACCTTAGAAACCTA	gib	-1.99348	-7.74787	Late_Round_spermatids	595	0.75312	NA
SN181_GCGCCAAGTACCCAAT	gib	-2.09365	-6.98434	Late_Round_spermatids	378	0.753138	NA
SN181_GCGCAACAGGAATGGA	gib	-2.3472	-5.13697	Late_Round_spermatids	427	0.75376	NA
SN181_TCGCGTTTCTGCTTGC	gib	-2.11484	-6.94379	Late_Round_spermatids	576	0.753795	NA
SN181_AAGGCAGCATGAGCGA	gib	-2.18066	-6.4406	Late_Round_spermatids	485	0.753813	NA
SN181_ACTGCTCTCAGCTTAG	gib	-2.32677	-5.31287	Late_Round_spermatids	331	0.753849	NA
SN194_GGCTCGAGTAGGGTAC	gib	-1.9887	-7.93689	Late_Round_spermatids	939	0.753884	NA
SN194_CCTTACGCACAGACTT	gib	-1.91723	-8.52582	Late_Round_spermatids	1066	0.754044	NA
SN181_CTACGTCGTCAAAGCG	gib	-2.34795	-5.19945	Elongated_spermatids	457	0.754115	NA
SN194_CTTACCGCACAACGCC	gib	-1.95161	-8.29238	Late_Round_spermatids	1047	0.754186	NA
SN194_GACTACACAATCTGCA	gib	-1.95019	-8.3048	Late_Round_spermatids	504	0.754204	NA
SN194_ACTTTCAAGCTAACTC	gib	-1.93186	-8.4477	Late_Round_spermatids	871	0.754222	NA
SN194_AGGCCACGTGTTCTTT	gib	-1.94043	-8.44374	Late_Round_spermatids	1004	0.754453	NA
SN194_TACCTTAAGATGTTAG	gib	-1.97484	-8.18722	Late_Round_spermatids	1348	0.754506	NA
SN194_AGTGAGGTCGAATGCT	gib	-1.91014	-8.69276	Late_Round_spermatids	950	0.754524	NA
SN194_CTTAGGAGTCCAACTA	gib	-2.0918	-7.32069	Late_Round_spermatids	1058	0.754666	NA
SN194_CGTCACTCAGAGCCAA	gib	-2.04457	-7.70907	Late_Round_spermatids	646	0.754826	NA
SN194_TGGTTCCAGTAGTGCG	gib	-2.02403	-7.90682	Late_Round_spermatids	1069	0.755022	NA
SN194_AGAGCTTCAAGCGAGT	gib	-1.97693	-8.3544	Late_Round_spermatids	940	0.755537	NA
SN194_TCATTACTCAAGGTAA	gib	-1.99642	-8.22558	Late_Round_spermatids	1093	0.755697	NA
SN181_ACAGCTATCGCCAAAT	gib	-2.32786	-5.64784	Late_Round_spermatids	378	0.755733	NA
SN181_ATCTGCCTCGCATGAT	gib	-2.04518	-7.87183	Late_Round_spermatids	337	0.755786	NA
SN181_TTGCGTCAGCTACCTA	gib	-2.40502	-5.1144	Elongated_spermatids	406	0.756	NA
SN181_GGGCATCGTGAGCGAT	gib	-2.35862	-5.5025	Late_Round_spermatids	489	0.756124	NA
SN181_GAGTCCGAGCGTTGCC	gib	-2.36558	-5.44907	Late_Round_spermatids	364	0.75616	NA
SN194_AAGGTTCTCTGTTGAG	gib	-2.02813	-8.21061	Late_Round_spermatids	579	0.75664	NA
SN181_CTCGGGACACAGGAGT	gib	-2.21	-6.80413	Late_Round_spermatids	417	0.756728	NA
SN181_CATCAGAAGCTAGTGG	gib	-2.35118	-5.70374	Late_Round_spermatids	365	0.756817	NA
SN181_TGCGGGTTCATATCGG	gib	-2.13946	-7.37957	Late_Round_spermatids	443	0.756906	NA
SN194_CGCCAAGGTCGTGGCT	gib	-2.02096	-8.3359	Late_Round_spermatids	1733	0.756995	NA
SN181_CGTAGGCAGTGAACGC	gib	-2.24218	-6.62785	Late_Round_spermatids	255	0.757244	NA
SN181_CTGTGCTTCCGTCATC	gib	-2.41345	-5.29054	Late_Round_spermatids	771	0.757351	NA
SN194_CACATTTTCGGGAGTA	gib	-2.11958	-7.61592	Late_Round_spermatids	676	0.757368	NA
SN181_TTAGGACCATAACCTG	gib	-2.34752	-5.85021	Late_Round_spermatids	589	0.757582	NA
SN181_GGGACCTCATCGGACC	gib	-2.37767	-5.64884	Late_Round_spermatids	481	0.757759	NA
SN181_CGATTGATCGGCGCTA	gib	-2.41967	-5.32163	Late_Round_spermatids	428	0.757795	NA
SN181_TTGGCAATCCTGCCAT	gib	-2.44469	-5.13915	Elongated_spermatids	380	0.757848	NA
SN194_ATTGGTGTCTTGCAAG	gib	-2.09061	-7.94768	Late_Round_spermatids	1048	0.757902	NA
SN194_CTAATGGGTATTACCG	gib	-1.9921	-8.75855	Late_Round_spermatids	1237	0.758044	NA
SN194_AAAGCAATCGCTTGTC	gib	-2.09982	-7.95162	Late_Round_spermatids	814	0.758435	NA
SN181_CTGTGCTAGATCACGG	gib	-2.38018	-5.72989	Late_Round_spermatids	419	0.758471	NA
SN181_TAGTGGTTCATAGCAC	gib	-2.41902	-5.53398	Late_Round_spermatids	387	0.758986	NA
SN194_TAGTGGTCATATACCG	gib	-2.0913	-8.20626	Late_Round_spermatids	908	0.759199	NA
SN194_CATCGAAGTCTCCATC	gib	-2.18984	-7.4366	Late_Round_spermatids	915	0.759288	NA
SN194_ACACCCTTCTGGCGAC	gib	-2.04442	-8.65324	Late_Round_spermatids	860	0.759502	NA
SN181_GGGCATCAGTCCGTAT	gib	-2.43883	-5.50912	Late_Round_spermatids	220	0.759555	NA
SN194_TGGACGCAGTGACATA	gib	-2.09509	-8.26368	Late_Round_spermatids	896	0.75959	NA
SN194_TATTACCGTTCGCGAC	gib	-2.08269	-8.4219	Late_Round_spermatids	1182	0.759715	NA
SN181_ACTGAGTAGATGTAAC	gib	-2.34905	-6.31952	Late_Round_spermatids	515	0.759893	NA
SN194_GAACATCGTAGAAAGG	gib	-2.07375	-8.5626	Late_Round_spermatids	1157	0.760195	NA
SN181_CGATGTATCCCAGGTG	gib	-2.43331	-5.70564	Late_Round_spermatids	459	0.760301	NA
SN194_ATGCGATCATGGTCTA	gib	-2.09862	-8.39085	Late_Round_spermatids	836	0.760319	NA
SN194_TGGGAAGAGGTCGGAT	gib	-2.10524	-8.33921	Late_Round_spermatids	972	0.760337	NA
SN194_AGTTGGTCAGCTGTGC	gib	-2.19054	-7.69246	Late_Round_spermatids	943	0.760568	NA
SN181_TCAATCTTCGAACTGT	gib	-2.45941	-5.57015	Late_Round_spermatids	531	0.760693	NA
SN181_TCGCGTTTCTTAGCCC	gib	-2.45718	-5.60477	Late_Round_spermatids	479	0.760817	NA
SN181_ACGCCGAGTTCGGCAC	gib	-2.14739	-8.09859	Late_Round_spermatids	352	0.760853	NA
SN194_AGACGTTAGTTCGCGC	gib	-2.18489	-7.80288	Late_Round_spermatids	1053	0.760888	NA
SN194_AGTGGGACACGTCAGC	gib	-2.17412	-7.91718	Late_Round_spermatids	667	0.761084	NA
SN181_CACAGTAAGAACTGTA	gib	-2.21618	-7.62025	Late_Round_spermatids	701	0.761297	NA
SN181_CTGATAGCATTATCTC	gib	-2.2614	-7.37985	Late_Round_spermatids	513	0.761884	NA
SN181_AGAGTGGCAATACGCT	gib	-2.35412	-6.76729	Late_Round_spermatids	462	0.762541	NA
SN181_CCGTACTAGATTACCC	gib	-2.50858	-5.56117	Late_Round_spermatids	542	0.762612	NA
SN181_AGTGTCAAGTTTCCTT	gib	-2.50618	-5.62794	Late_Round_spermatids	430	0.76279	NA
SN194_CCTAGCTTCCAGTAGT	gib	-2.42592	-6.48029	Late_Round_spermatids	1512	0.763483	NA
SN194_AACCATGGTCTTCGTC	gib	-2.18105	-8.51133	Late_Round_spermatids	1057	0.76359	NA
SN194_GTACGTATCGCGGATC	gib	-2.22068	-8.20467	Late_Round_spermatids	656	0.763661	NA
SN181_ACATCAGAGCCGCCTA	gib	-2.34161	-7.23043	Late_Round_spermatids	373	0.763697	NA
SN181_AGAGCGAAGAGCTGGT	gib	-2.5573	-5.47831	Late_Round_spermatids	842	0.763732	NA
SN181_AACACGTTCAACCATG	gib	-2.3564	-7.19249	Late_Round_spermatids	608	0.763981	NA
SN194_GGATGTTTCTTGACGA	gib	-2.28361	-7.79793	Late_Round_spermatids	824	0.764017	NA
SN194_GGCTCGAAGAACTGTA	gib	-2.19853	-8.52757	Late_Round_spermatids	1133	0.764159	NA
SN194_AGCTCTCAGTTGTAGA	gib	-2.31994	-7.5882	Late_Round_spermatids	1348	0.764337	NA
SN194_CGATGTAGTCTTGCGG	gib	-2.29551	-7.82674	Late_Round_spermatids	735	0.764479	NA
SN194_AAACGGGGTGTTCGAT	gib	-2.21613	-8.53302	Late_Round_spermatids	571	0.764763	NA
SN194_CACTCCATCATCGCTC	gib	-2.26459	-8.15175	Late_Round_spermatids	2829	0.764835	NA
SN194_ATTCTACCACTTCTGC	gib	-2.33507	-7.57442	Late_Round_spermatids	626	0.764852	NA
SN194_CGATGGCCAGCCTTGG	gib	-2.30353	-7.91408	Late_Round_spermatids	1042	0.765137	NA
SN181_CTCTGGTGTTCAGGCC	gib	-2.42188	-6.95473	Late_Round_spermatids	384	0.765226	NA
SN194_TACTTGTAGAATAGGG	gib	-2.30326	-7.97459	Late_Round_spermatids	1125	0.765457	NA
SN194_GGACAGAGTCGGCACT	gib	-2.23514	-8.55621	Late_Round_spermatids	882	0.76551	NA
SN194_CTTCTCTGTCATGCCG	gib	-2.28518	-8.16323	Late_Round_spermatids	791	0.765599	NA
SN194_GATCGCGAGTTAGCGG	gib	-2.25679	-8.40544	Late_Round_spermatids	942	0.765634	NA
SN181_CGTGTAAGTATCTGCA	gib	-2.47174	-6.64608	Late_Round_spermatids	390	0.765777	NA
SN194_TGGTTAGCAACGATCT	gib	-2.2843	-8.21685	Late_Round_spermatids	695	0.765883	NA
SN181_AACTCAGAGCTACCTA	gib	-2.31605	-7.97674	Late_Round_spermatids	325	0.765972	NA
SN181_CCGGTAGCATAGGATA	gib	-2.61086	-5.54056	Late_Round_spermatids	613	0.766026	NA
SN194_TGACTAGAGAGCCCAA	gib	-2.38551	-7.64526	Late_Round_spermatids	822	0.766719	NA
SN194_GCATGCGCAAGTTAAG	gib	-2.35322	-7.95085	Late_Round_spermatids	926	0.767003	NA
SN194_TGCACCTCATTACCTT	gib	-2.46915	-7.07492	Late_Round_spermatids	1297	0.767288	NA
SN181_TCTTTCCAGCAAATCA	gib	-2.51349	-6.71304	Late_Round_spermatids	570	0.767323	NA
SN194_CCACGGACAGTCTTCC	gib	-2.33011	-8.2586	Late_Round_spermatids	546	0.76743	NA
SN194_TTCGGTCCAATCGGTT	gib	-2.31038	-8.42999	Late_Round_spermatids	771	0.767448	NA
SN181_GATCGATGTTAAAGAC	gib	-2.33677	-8.25859	Late_Round_spermatids	464	0.76759	NA
SN181_CTCTAATAGGATCGCA	gib	-2.66269	-5.53899	Late_Round_spermatids	427	0.767643	NA
SN194_CTCCTAGAGAGGTTGC	gib	-2.34474	-8.24936	Late_Round_spermatids	1334	0.767821	NA
SN181_CGGTTAATCTAACTTC	gib	-2.42133	-7.67176	Late_Round_spermatids	487	0.768088	NA
SN194_TGCCCTATCTATGTGG	gib	-2.42089	-7.67561	Late_Round_spermatids	587	0.768105	NA
SN194_GCTTCCATCATCATTC	gib	-2.36219	-8.17102	Late_Round_spermatids	1438	0.768123	NA
SN194_TACAGTGAGACTAGGC	gib	-2.34018	-8.35856	Late_Round_spermatids	965	0.768159	NA
SN194_GGGATGATCTTTAGTC	gib	-2.35042	-8.2903	Late_Round_spermatids	785	0.768265	NA
SN194_TGTATTCTCACAGGCC	gib	-2.41208	-7.78305	Late_Round_spermatids	747	0.768283	NA
SN181_GTCAAGTTCGTTTGCC	gib	-2.59774	-6.25795	Late_Round_spermatids	708	0.768443	NA
SN181_CGTGAGCTCATTTGGG	gib	-2.67578	-5.65827	Late_Round_spermatids	648	0.768656	NA
SN181_TGACAACTCCAAACAC	gib	-2.68437	-5.63111	Late_Round_spermatids	508	0.768852	NA
SN194_ACTTGTTAGGGTTCCC	gib	-2.5504	-6.76	Late_Round_spermatids	706	0.76887	NA
SN181_AAATGCCTCTCGTTTA	gib	-2.72099	-5.38243	Late_Round_spermatids	474	0.768976	NA
SN194_CATCGAAGTATTCGTG	gib	-2.4206	-8.03818	Late_Round_spermatids	1803	0.769528	NA
SN194_CAGCTAATCACGAAGG	gib	-2.39616	-8.28032	Late_Round_spermatids	959	0.769687	NA
SN194_CAGAGAGCAGCATGAG	gib	-2.45729	-7.8351	Late_Round_spermatids	702	0.769901	NA
SN181_CGCTGGACAACACCTA	gib	-2.60404	-6.60094	Late_Round_spermatids	458	0.76999	NA
SN194_GTAGTCAGTGGTAACG	gib	-2.42295	-8.21293	Late_Round_spermatids	1072	0.770274	NA
SN181_GAATAAGCAGATGGCA	gib	-2.73861	-5.53256	Late_Round_spermatids	545	0.770292	NA
SN194_ACACCCTAGTAGCCGA	gib	-2.42627	-8.27261	Late_Round_spermatids	724	0.770647	NA
SN181_CACACAATCTGAGGGA	gib	-2.52967	-7.40061	Late_Round_spermatids	536	0.770683	NA
SN194_GTATTCTAGCCCAACC	gib	-2.44395	-8.13971	Late_Round_spermatids	1362	0.770736	NA
SN194_GCATGATTCTCGTATT	gib	-2.49245	-7.77642	Late_Round_spermatids	1082	0.770914	NA
SN181_AGTGTCAGTGCACTTA	gib	-2.50677	-7.69137	Late_Round_spermatids	494	0.771039	NA
SN194_AACACGTTCCTTGCCA	gib	-2.48335	-7.96107	Late_Round_spermatids	1139	0.77127	NA
SN194_GGGAGATGTGCAACGA	gib	-2.544	-7.47461	Late_Round_spermatids	997	0.771376	NA
SN194_AGATCTGCATTTGCTT	gib	-2.44569	-8.32163	Late_Round_spermatids	1399	0.771447	NA
SN194_TAGTGGTAGGCGCTCT	gib	-2.54632	-7.50208	Late_Round_spermatids	608	0.771696	NA
SN194_CAGAGAGTCGCTAGCG	gib	-2.48561	-8.04468	Late_Round_spermatids	763	0.771821	NA
SN181_CGCTGGACACGCCAGT	gib	-2.57572	-7.34923	Late_Round_spermatids	529	0.772176	NA
SN194_CTGATAGAGTTGCAGG	gib	-2.4745	-8.29763	Late_Round_spermatids	1097	0.772496	NA
SN194_CTCACACGTCAGGACA	gib	-2.55549	-7.6998	Late_Round_spermatids	1160	0.772887	NA
SN194_TAAGTGCAGGTGACCA	gib	-2.67912	-6.64639	Late_Round_spermatids	808	0.772941	NA
SN194_GTCACAACATGCTAGT	gib	-2.51617	-8.08327	Late_Round_spermatids	1018	0.773047	NA
SN181_CATATGGGTCCGAACC	gib	-2.68278	-6.67791	Late_Round_spermatids	430	0.773189	NA
SN181_CTCAGAAAGTGAAGTT	gib	-2.72755	-6.31459	Late_Round_spermatids	529	0.773261	NA
SN181_TTGAACGGTACATGTC	gib	-2.81873	-5.59701	Late_Round_spermatids	849	0.773545	NA
SN194_GAGTCCGGTTTAGCTG	gib	-2.57599	-7.69676	Late_Round_spermatids	827	0.773563	NA
SN194_TGAGCCGCAGCGTAAG	gib	-2.52588	-8.19884	Late_Round_spermatids	785	0.773954	NA
SN194_TTTGCGCGTCTAACGT	gib	-2.59474	-7.67498	Late_Round_spermatids	1105	0.774149	NA
SN181_ACGTCAATCCGCGGTA	gib	-2.85699	-5.43617	Late_Round_spermatids	395	0.774203	NA
SN194_TTCTCAACACTAGTAC	gib	-2.56	-8.06343	Late_Round_spermatids	1145	0.774309	NA
SN181_GTCACAATCGAGAACG	gib	-2.59078	-7.80269	Late_Round_spermatids	409	0.774345	NA
SN181_AGCTCTCCATGGATGG	gib	-2.7132	-6.78291	Late_Round_spermatids	316	0.774452	NA
SN194_CGTCCATCAACTGCTA	gib	-2.6069	-7.78447	Late_Round_spermatids	1027	0.774772	NA
SN181_AAGGTTCCATTCTTAC	gib	-2.74115	-6.63679	Late_Round_spermatids	656	0.77486	NA
SN181_TGACAACCATTGTGCA	gib	-2.67213	-7.26769	Late_Round_spermatids	555	0.77502	NA
SN181_GGCTCGATCATTCACT	gib	-2.79537	-6.21791	Late_Round_spermatids	413	0.775092	NA
SN194_TAGTTGGAGCAAATCA	gib	-2.61203	-7.83474	Late_Round_spermatids	1097	0.775252	NA
SN181_CAGCGACTCACCGTAA	gib	-2.89312	-5.42152	Late_Round_spermatids	434	0.775447	NA
SN194_CGATGTAAGCTAAACA	gib	-2.6341	-7.68834	Late_Round_spermatids	707	0.775536	NA
SN194_GTATTCTAGATCGGGT	gib	-2.59106	-8.06516	Late_Round_spermatids	924	0.775554	NA
SN194_CCTACACCAGTCGTGC	gib	-2.6175	-7.83477	Late_Round_spermatids	920	0.775572	NA
SN181_ATGAGGGAGGAGTTTA	gib	-2.74122	-6.76144	Late_Round_spermatids	849	0.775607	NA
SN181_CCGTTCAGTACACCGC	gib	-2.7806	-6.54873	Late_Round_spermatids	479	0.776105	NA
SN181_CCGGGATCAGTGGGAT	gib	-2.82374	-6.21725	Late_Round_spermatids	483	0.776318	NA
SN194_GAAACTCAGGAGTTGC	gib	-2.62635	-7.95026	Late_Round_spermatids	1156	0.776371	NA
SN181_GCGCCAAAGGCCCTTG	gib	-2.74502	-6.92558	Late_Round_spermatids	411	0.77646	NA
SN194_ATGGGAGAGACAATAC	gib	-2.62536	-7.99256	Late_Round_spermatids	1028	0.776585	NA
SN194_AGCAGCCAGCTTCGCG	gib	-2.79239	-6.60633	Late_Round_spermatids	1153	0.776887	NA
SN194_CAGATCAGTGTGTGCC	gib	-2.63856	-8.02166	Late_Round_spermatids	1167	0.7771	NA
SN194_CTCAGAAGTTGGAGGT	gib	-2.72156	-7.44342	Late_Round_spermatids	1058	0.777562	NA
SN181_CAGTCCTTCTTTCCTC	gib	-2.62587	-8.29383	Late_Round_spermatids	772	0.777634	NA
SN181_ATCCACCAGCTGCAAG	gib	-2.85575	-6.3091	Late_Round_spermatids	518	0.77774	NA
SN181_CACACCTAGTTTGCGT	gib	-2.7227	-7.53021	Late_Round_spermatids	477	0.777918	NA
SN181_CCTAGCTAGTCGATAA	gib	-2.71908	-7.59594	Late_Round_spermatids	753	0.778114	NA
SN181_TCAATCTCACCAGCAC	gib	-2.80388	-7.02765	Late_Round_spermatids	473	0.778807	NA
SN194_AACTCCCGTGTTCGAT	gib	-2.69411	-8.02722	Late_Round_spermatids	1084	0.778913	NA
SN181_CTGAAGTGTAGAAGGA	gib	-2.83418	-6.79733	Late_Round_spermatids	336	0.778967	NA
SN194_GTGTGCGTCAGATAAG	gib	-2.70726	-7.94037	Late_Round_spermatids	708	0.779073	NA
SN194_TGTGTTTAGCTTCGCG	gib	-2.81365	-7.02818	Late_Round_spermatids	961	0.779216	NA
SN181_TCAGCTCTCGCGTTTC	gib	-2.96942	-5.71226	Late_Round_spermatids	482	0.779447	NA
SN194_AAATGCCTCCTTGCCA	gib	-2.89398	-6.39321	Late_Round_spermatids	929	0.7795	NA
SN181_TGACAACTCTTGCATT	gib	-2.72314	-7.92158	Late_Round_spermatids	587	0.779536	NA
SN194_GCATGATGTCTAGCCG	gib	-2.71086	-8.04576	Late_Round_spermatids	751	0.779607	NA
SN194_AGGCCACGTTCAACCA	gib	-2.71587	-8.04134	Late_Round_spermatids	1143	0.779767	NA
SN181_GGACAAGAGAGACTTA	gib	-2.69734	-8.34569	Late_Round_spermatids	539	0.780193	NA
SN194_ACGGAGATCAGGTAAA	gib	-2.74067	-7.97879	Late_Round_spermatids	1764	0.780265	NA
SN181_ACACCGGTCAGCGATT	gib	-2.92545	-6.46904	Late_Round_spermatids	455	0.780727	NA
SN194_AGGTCATAGTACCGGA	gib	-2.71157	-8.40831	Late_Round_spermatids	550	0.780851	NA
SN194_CTACACCCAAAGAATC	gib	-2.81296	-7.51691	Late_Round_spermatids	1122	0.780869	NA
SN194_GGACAGACACCCAGTG	gib	-2.78609	-7.82944	Late_Round_spermatids	475	0.7811	NA
SN194_CACACTCCACGCTTTC	gib	-2.76954	-7.97974	Late_Round_spermatids	741	0.781136	NA
SN194_GGGTCTGGTAGAAGGA	gib	-2.87033	-7.08023	Late_Round_spermatids	790	0.781171	NA
SN194_GGACAGACAAACCCAT	gib	-2.81702	-7.62535	Late_Round_spermatids	904	0.781402	NA
SN181_GATTCAGCATAAAGGT	gib	-2.76397	-8.14541	Late_Round_spermatids	651	0.781562	NA
SN194_TCACGAAGTTTGTTGG	gib	-2.80935	-7.7827	Late_Round_spermatids	1313	0.781776	NA
SN194_CCAGCGACACGACGAA	gib	-2.90135	-7.01562	Late_Round_spermatids	990	0.781918	NA
SN181_TCGCGAGCACATCCGG	gib	-2.94326	-6.81109	Late_Round_spermatids	357	0.782433	NA
SN194_TAGCCGGTCGACCAGC	gib	-2.91321	-7.08819	Late_Round_spermatids	1190	0.782487	NA
SN194_TAAACCGTCGTCTGCT	gib	-2.88608	-7.36737	Late_Round_spermatids	551	0.782664	NA
SN181_GAGTCCGGTTATCCGA	gib	-2.9179	-7.20075	Late_Round_spermatids	488	0.782984	NA
SN194_GACAGAGCAGAAGCAC	gib	-2.8821	-7.52636	Late_Round_spermatids	925	0.783091	NA
SN194_CTGCGGAAGCTGAAAT	gib	-2.80261	-8.27795	Late_Round_spermatids	615	0.783287	NA
SN194_CTACCCAGTTACCGAT	gib	-2.88881	-7.52104	Late_Round_spermatids	2074	0.783375	NA
SN181_ATTTCTGCAGACGTAG	gib	-2.96329	-6.88575	Late_Round_spermatids	383	0.783553	NA
SN181_TGGGCGTGTCTCCCTA	gib	-3.04411	-6.1849	Late_Round_spermatids	349	0.783713	NA
SN194_ACGCCGACAGGATTGG	gib	-2.89293	-7.60226	Late_Round_spermatids	1116	0.783909	NA
SN194_GCATGATGTATTAGCC	gib	-2.87777	-7.74538	Late_Round_spermatids	1222	0.783926	NA
SN194_CAAGATCTCTACTATC	gib	-2.93033	-7.27158	Late_Round_spermatids	470	0.78398	NA
SN194_TGACTTTAGTGCAAGC	gib	-2.93675	-7.33081	Late_Round_spermatids	1389	0.784335	NA
SN181_AACGTTGAGACTAAGT	gib	-2.98266	-6.9738	Late_Round_spermatids	564	0.784602	NA
SN194_TACACGACAGTGGAGT	gib	-2.94245	-7.3778	Late_Round_spermatids	1010	0.784744	NA
SN194_AACCATGCACTAGTAC	gib	-2.9585	-7.2963	Late_Round_spermatids	1028	0.785064	NA
SN194_GAATGAATCATTGCGA	gib	-2.89809	-7.92105	Late_Round_spermatids	1524	0.785313	NA
SN194_CAAGATCGTCGGATCC	gib	-2.9926	-7.079	Late_Round_spermatids	698	0.785331	NA
SN194_TGCCAAACAGCTGGCT	gib	-2.97471	-7.28196	Late_Round_spermatids	628	0.785437	NA
SN194_TGTATTCGTCTTGATG	gib	-2.90462	-8.04269	Late_Round_spermatids	996	0.785793	NA
SN181_GGAGCAATCATATCGG	gib	-3.0298	-6.96973	Late_Round_spermatids	303	0.786042	NA
SN194_CCCATACTCGCGATCG	gib	-2.93475	-7.8383	Late_Round_spermatids	1098	0.78606	NA
SN194_GTATCTTCAAGTCTAC	gib	-3.01545	-7.15152	Late_Round_spermatids	1139	0.786184	NA
SN194_GCTGCAGAGATCCCGC	gib	-2.94238	-7.87632	Late_Round_spermatids	901	0.786326	NA
SN194_TCATTTGGTGTCGCTG	gib	-2.96425	-7.71123	Late_Round_spermatids	667	0.786451	NA
SN194_TTCTACAAGCTAGTTC	gib	-2.92004	-8.14562	Late_Round_spermatids	712	0.786575	NA
SN194_AGATTGCGTTCGCGAC	gib	-2.93789	-8.01283	Late_Round_spermatids	1091	0.786611	NA
SN181_CTACACCCACTCGACG	gib	-3.07816	-6.74645	Late_Round_spermatids	446	0.786629	NA
SN194_TTCTTAGCACACATGT	gib	-3.02971	-7.30493	Late_Round_spermatids	896	0.786895	NA
SN181_TGTATTCCAGATCCAT	gib	-3.02816	-7.35975	Late_Round_spermatids	366	0.787002	NA
SN181_CTTTGCGTCTCTTGAT	gib	-2.92495	-8.33609	Late_Round_spermatids	399	0.787144	NA
SN194_CCAGCGACACAGCCCA	gib	-3.01713	-7.51538	Late_Round_spermatids	950	0.787233	NA
SN194_CTGCCTATCAGCTCTC	gib	-3.03898	-7.37127	Late_Round_spermatids	1230	0.787393	NA
SN181_CGAGAAGCAATCGAAA	gib	-3.22215	-5.69085	Late_Round_spermatids	440	0.787411	NA
SN194_ATTATCCAGGAGTTTA	gib	-3.03474	-7.42653	Late_Round_spermatids	1016	0.787482	NA
SN181_CGGACACCAGTGGGAT	gib	-3.04114	-7.40392	Late_Round_spermatids	391	0.787642	NA
SN194_TCAGCTCCATGTTGAC	gib	-3.01366	-7.77276	Late_Round_spermatids	1728	0.787837	NA
SN181_ATGGGAGAGTGACATA	gib	-3.15718	-6.54178	Late_Round_spermatids	456	0.788122	NA
SN181_CCACGGAAGCAGATCG	gib	-3.0403	-7.70429	Late_Round_spermatids	382	0.788371	NA
SN181_CACATAGTCTGCTGTC	gib	-3.19305	-6.3577	Late_Round_spermatids	451	0.788495	NA
SN194_ATAAGAGTCAATCACG	gib	-3.03134	-7.88946	Late_Round_spermatids	895	0.788619	NA
SN194_CCGTGGAAGAAGGTGA	gib	-3.10322	-7.29466	Late_Round_spermatids	607	0.788815	NA
SN194_TTAGGCACAGCCTATA	gib	-3.08774	-7.45333	Late_Round_spermatids	912	0.788833	NA
SN194_AGCATACGTATATCCG	gib	-3.09628	-7.58263	Late_Round_spermatids	531	0.789277	NA
SN181_ATCGAGTAGACTGTAA	gib	-3.19571	-6.69067	Late_Round_spermatids	878	0.789402	NA
SN181_ACATCAGGTGGCGAAT	gib	-3.11032	-7.50154	Late_Round_spermatids	468	0.789491	NA
SN194_CAGAGAGAGGCCCTCA	gib	-3.08036	-7.79853	Late_Round_spermatids	779	0.789579	NA
SN194_ATTATCCAGAGAACAG	gib	-3.13412	-7.40776	Late_Round_spermatids	714	0.789882	NA
SN194_AACTCTTAGTACATGA	gib	-3.11721	-7.57259	Late_Round_spermatids	1255	0.789917	NA
SN181_GGGAATGCATAGAAAC	gib	-3.17602	-7.03603	Late_Round_spermatids	588	0.78997	NA
SN194_GCACATATCGGTTCGG	gib	-3.14588	-7.39819	Late_Round_spermatids	363	0.790166	NA
SN194_ACTTACTAGAATGTTG	gib	-3.12134	-7.6299	Late_Round_spermatids	531	0.790184	NA
SN194_CCTACACTCAGGCCCA	gib	-3.15226	-7.36486	Late_Round_spermatids	888	0.790255	NA
SN194_TATCAGGAGATGCCAG	gib	-3.18098	-7.14088	Late_Round_spermatids	854	0.790344	NA
SN194_TCACAAGGTGATAAGT	gib	-3.14127	-7.53285	Late_Round_spermatids	957	0.79045	NA
SN194_GCTCCTAAGGTGATAT	gib	-3.17406	-7.32854	Late_Round_spermatids	1151	0.790593	NA
SN194_ATTATCCGTTCCGTCT	gib	-3.20048	-7.2129	Late_Round_spermatids	1085	0.790806	NA
SN194_CGACCTTGTCCTGCTT	gib	-3.15	-7.76354	Late_Round_spermatids	1131	0.791037	NA
SN194_TGAGCCGGTCAAAGCG	gib	-3.20752	-7.32027	Late_Round_spermatids	752	0.791357	NA
SN194_TCACAAGGTCCGTGAC	gib	-3.11456	-8.19449	Late_Round_spermatids	835	0.791375	NA
SN181_GTTTCTATCACTTACT	gib	-3.15066	-7.90325	Late_Round_spermatids	453	0.791481	NA
SN181_GATCTAGTCATAGCAC	gib	-3.18917	-7.58269	Late_Round_spermatids	408	0.79157	NA
SN194_CTTACCGCACGACGAA	gib	-3.2485	-7.0464	Late_Round_spermatids	1175	0.791624	NA
SN194_CTCATTACATCGGAAG	gib	-3.22609	-7.32216	Late_Round_spermatids	903	0.79173	NA
SN181_GATCGATCATAGACTC	gib	-3.34187	-6.24975	Late_Round_spermatids	486	0.791801	NA
SN194_CTACACCTCGCGGATC	gib	-3.21529	-7.58404	Late_Round_spermatids	965	0.792086	NA
SN194_GTTCATTTCGTGGTCG	gib	-3.20233	-7.71411	Late_Round_spermatids	1005	0.792104	NA
SN194_TACTTGTCAGTAACGG	gib	-3.28184	-7.05056	Late_Round_spermatids	916	0.792281	NA
SN194_GAATGAATCCCTAATT	gib	-3.2666	-7.22731	Late_Round_spermatids	508	0.792335	NA
SN194_GGCTCGAAGCTAAGAT	gib	-3.26466	-7.26735	Late_Round_spermatids	976	0.792441	NA
SN181_AGAGCGAAGAAGGGTA	gib	-3.33063	-6.67166	Late_Round_spermatids	426	0.79253	NA
SN194_GACCTGGAGAGGGCTT	gib	-3.21395	-7.80842	Late_Round_spermatids	785	0.792619	NA
SN194_ATCATCTCAAGGACTG	gib	-3.22913	-7.6916	Late_Round_spermatids	1406	0.792726	NA
SN194_CGTGTAAAGAGGTAGA	gib	-3.30612	-6.9874	Late_Round_spermatids	740	0.792779	NA
SN194_CCATTCGCATCGATTG	gib	-3.25975	-7.55341	Late_Round_spermatids	1043	0.793206	NA
SN181_CGATTGAAGAATAGGG	gib	-3.22172	-7.99793	Late_Round_spermatids	491	0.79349	NA
SN181_CACCTTGGTTAGAACA	gib	-3.35089	-6.78754	Late_Round_spermatids	297	0.793526	NA
SN194_GAAGCAGGTGCAACGA	gib	-3.31907	-7.09382	Late_Round_spermatids	1006	0.793561	NA
SN194_GTACTTTGTGAAAGAG	gib	-3.26938	-7.61869	Late_Round_spermatids	1032	0.79365	NA
SN194_CCTACCAAGTGGGTTG	gib	-3.26705	-7.67349	Late_Round_spermatids	986	0.793739	NA
SN194_AGAATAGGTGAGTGAC	gib	-3.31751	-7.43865	Late_Round_spermatids	982	0.794308	NA
SN194_GAGTCCGCAGCTCGAC	gib	-3.36364	-7.06271	Late_Round_spermatids	993	0.794521	NA
SN194_CATGGCGGTCCGAATT	gib	-3.34723	-7.28978	Late_Round_spermatids	963	0.794663	NA
SN194_CAGGTGCTCTTTAGTC	gib	-3.37708	-7.01239	Late_Round_spermatids	836	0.794699	NA
SN194_TGGCCAGGTCAAGCGA	gib	-3.37902	-7.01901	Late_Round_spermatids	750	0.79477	NA
SN194_GACCAATGTTGCCTCT	gib	-3.37012	-7.1066	Late_Round_spermatids	607	0.794806	NA
SN181_CCTTCGATCTTTACAC	gib	-3.32501	-7.64033	Late_Round_spermatids	223	0.795001	NA
SN194_GGACATTCACACAGAG	gib	-3.33815	-7.52192	Late_Round_spermatids	737	0.795019	NA
SN194_GTTCGGGTCGGGAGTA	gib	-3.37837	-7.19892	Late_Round_spermatids	693	0.795161	NA
SN194_AGCGGTCGTCGGCATC	gib	-3.34579	-7.54457	Late_Round_spermatids	575	0.795215	NA
SN194_GAACGGAGTTCTCATT	gib	-3.40316	-7.01503	Late_Round_spermatids	987	0.795286	NA
SN194_AAAGTAGTCCATGAAC	gib	-3.39899	-7.075	Late_Round_spermatids	1130	0.795375	NA
SN194_CGTGTAAGTCAAAGAT	gib	-3.39489	-7.18521	Late_Round_spermatids	1339	0.795588	NA
SN194_TCTTTCCCATGGTTGT	gib	-3.39582	-7.28805	Late_Round_spermatids	835	0.795783	NA
SN194_GTAACGTAGATCCGAG	gib	-3.42674	-6.99523	Late_Round_spermatids	995	0.795801	NA
SN181_AGCAGCCTCGAATGCT	gib	-3.54152	-5.93749	Elongated_spermatids	668	0.79589	NA
SN181_AGATCTGCATTATCTC	gib	-3.47542	-6.62803	Late_Round_spermatids	396	0.796032	NA
SN194_AGCATACTCTTGCCGT	gib	-3.43153	-7.07828	Late_Round_spermatids	1202	0.796174	NA
SN194_ACTATCTAGGGAACGG	gib	-3.41163	-7.27402	Late_Round_spermatids	500	0.796192	NA
SN194_GTCATTTCACTTCGAA	gib	-3.46398	-6.82684	Late_Round_spermatids	1623	0.796299	NA
SN194_CGTCAGGAGGCCGAAT	gib	-3.47866	-6.84454	Late_Round_spermatids	821	0.796601	NA
SN194_TCGTAGAGTCACCTAA	gib	-3.42793	-7.34948	Late_Round_spermatids	1029	0.79669	NA
SN181_CACATTTCACCCATGG	gib	-3.54518	-6.24602	Late_Round_spermatids	497	0.796743	NA
SN194_GAGCAGAGTTTGGCGC	gib	-3.48122	-6.97359	Late_Round_spermatids	829	0.796886	NA
SN194_CATCAAGGTCGGCTCA	gib	-3.47844	-7.02579	Late_Round_spermatids	562	0.796903	NA
SN181_ACTATCTTCTCCCTGA	gib	-3.54616	-6.38246	Late_Round_spermatids	477	0.796921	NA
SN194_ACGGGTCTCGTTTATC	gib	-3.548	-6.41937	Late_Round_spermatids	777	0.79701	NA
SN181_CGAGCACAGTTTGCGT	gib	-3.54921	-6.40964	Late_Round_spermatids	496	0.797028	NA
SN194_GTCTCGTCATCAGTCA	gib	-3.48102	-7.08309	Late_Round_spermatids	973	0.797063	NA
SN194_TAAGCGTCAAGGTTCT	gib	-3.49972	-6.93452	Late_Round_spermatids	868	0.797117	NA
SN194_TCACAAGGTGATGTGG	gib	-3.46766	-7.28665	Late_Round_spermatids	1370	0.797223	NA
SN194_CTTAGGACACATCCGG	gib	-3.51344	-7.15687	Late_Round_spermatids	1282	0.797917	NA
SN181_GTCACGGAGAGGTAGA	gib	-3.61371	-6.29382	Late_Round_spermatids	428	0.797988	NA
SN194_CTGAAGTAGCGTTTAC	gib	-3.43653	-8.07298	Late_Round_spermatids	584	0.79813	NA
SN181_GGGTCTGAGACAAAGG	gib	-3.62805	-6.37635	Late_Round_spermatids	430	0.798379	NA
SN181_TGGTTAGCACAAGTAA	gib	-3.54109	-7.25761	Late_Round_spermatids	400	0.798414	NA
SN194_CATATGGCAATGAAAC	gib	-3.5674	-7.02159	Late_Round_spermatids	1146	0.798432	NA
SN181_TCAGGATCACATCTTT	gib	-3.63534	-6.40128	Elongated_spermatids	509	0.798485	NA
SN194_GTCGTAAAGTGGTAAT	gib	-3.55743	-7.1973	Late_Round_spermatids	855	0.798557	NA
SN194_CTTAACTAGTCTCCTC	gib	-3.58466	-6.94066	Late_Round_spermatids	1404	0.798592	NA
SN194_ACTTTCACACAAGCCC	gib	-3.59937	-6.8634	Late_Round_spermatids	1144	0.798681	NA
SN194_TTATGCTCATTCCTGC	gib	-3.55919	-7.25034	Late_Round_spermatids	819	0.798699	NA
SN181_TAAGCGTTCATTATCC	gib	-3.67839	-6.12963	Late_Round_spermatids	393	0.798788	NA
SN181_AGCTCTCAGTGGAGAA	gib	-3.50446	-7.80936	Late_Round_spermatids	408	0.798805	NA
SN194_CACCTTGGTCACACGC	gib	-3.57531	-7.41609	Late_Round_spermatids	893	0.799303	NA
SN194_CATGACAGTCATCGGC	gib	-3.62845	-6.98343	Late_Round_spermatids	992	0.799445	NA
SN194_CTCGTACAGGTGTTAA	gib	-3.61264	-7.21778	Late_Round_spermatids	681	0.799481	NA
SN181_CAGATCATCACAACGT	gib	-3.66706	-6.93143	Late_Round_spermatids	501	0.799908	NA
SN194_TCCCGATGTCCGAAGA	gib	-3.6998	-6.6713	Late_Round_spermatids	747	0.799996	NA
SN181_AACCGCGTCCTAGGGC	gib	-3.70694	-6.6049	Late_Round_spermatids	442	0.800014	NA
SN194_AAGGAGCAGTTGTCGT	gib	-3.59876	-7.67633	Late_Round_spermatids	460	0.800032	NA
SN194_GGTGCGTTCCACGAAT	gib	-3.64581	-7.2559	Late_Round_spermatids	1156	0.800068	NA
SN194_CGTGTCTGTGTATGGG	gib	-3.69921	-6.76301	Late_Round_spermatids	937	0.800139	NA
SN181_GACTACATCATTCACT	gib	-3.66562	-7.25243	Late_Round_spermatids	575	0.800388	NA
SN194_TCGTACCAGGGCTTCC	gib	-3.68007	-7.13846	Late_Round_spermatids	1001	0.800423	NA
SN181_GTTTCTACAAGACGTG	gib	-3.71687	-7.28602	Late_Round_spermatids	375	0.801134	NA
SN181_TAGAGCTTCTGTCAAG	gib	-3.82652	-6.24202	Late_Round_spermatids	585	0.801223	NA
SN194_CGATGTATCCGCGCAA	gib	-3.7547	-7.19368	Late_Round_spermatids	769	0.801507	NA
SN194_CGTTAGATCCAGTAGT	gib	-3.78101	-7.13218	Late_Round_spermatids	644	0.80181	NA
SN194_GGAATAAGTGAGCGAT	gib	-3.76972	-7.25266	Late_Round_spermatids	878	0.801827	NA
SN194_TAAACCGTCACGCGGT	gib	-3.77453	-7.21944	Late_Round_spermatids	894	0.801881	NA
SN181_GTGGGTCTCGAATGGG	gib	-3.87182	-6.29083	Late_Round_spermatids	367	0.801899	NA
SN194_ATCCACCGTCCAGTAT	gib	-3.82211	-6.898	Late_Round_spermatids	1435	0.802165	NA
SN194_AGTAGTCTCATACGGT	gib	-3.79137	-7.22388	Late_Round_spermatids	1713	0.802183	NA
SN194_CTACATTGTAAGGATT	gib	-3.83407	-6.83789	Late_Round_spermatids	1722	0.802219	NA
SN194_CGATCGGCATCCCACT	gib	-3.79972	-7.39828	Late_Round_spermatids	1134	0.802663	NA
SN194_TCTATTGCATGTCCTC	gib	-3.8451	-6.97731	Late_Round_spermatids	1438	0.802681	NA
SN181_GATCTAGCATCACGAT	gib	-3.93403	-6.27157	Elongated_spermatids	578	0.802983	NA
SN181_GGCGTGTTCTCCAACC	gib	-3.90908	-6.57875	Late_Round_spermatids	306	0.803125	NA
SN194_GGGTCTGAGCCACTAT	gib	-3.85974	-7.09327	Late_Round_spermatids	493	0.803161	NA
SN194_GTCGGGTCATCACCCT	gib	-3.85708	-7.14076	Late_Round_spermatids	867	0.803196	NA
SN181_GCTGCGATCTGTCTAT	gib	-3.94654	-6.31895	Late_Round_spermatids	311	0.803267	NA
SN194_CCGTGGATCGTAGGAG	gib	-3.90121	-6.92747	Late_Round_spermatids	859	0.803534	NA
SN194_TTGCGTCGTAAGTTCC	gib	-3.99586	-6.03955	Elongated_spermatids	687	0.803587	NA
SN194_ACTGCTCCATAAGACA	gib	-3.97743	-6.70212	Late_Round_spermatids	903	0.804352	NA
SN181_AGACGTTTCTCACATT	gib	-4.05428	-6.07169	Late_Round_spermatids	385	0.804601	NA
SN194_TGCACCTGTGGCCCTA	gib	-3.91668	-7.45943	Late_Round_spermatids	766	0.804672	NA
SN194_GTAACGTAGATGTGGC	gib	-3.98499	-6.9113	Late_Round_spermatids	1176	0.804903	NA
SN181_GACGCGTTCTTCAACT	gib	-3.99334	-6.8434	Late_Round_spermatids	617	0.804974	NA
SN181_ACAGCTATCCTACAGA	gib	-3.9835	-6.94975	Late_Round_spermatids	593	0.804992	NA
SN194_CTCGGAGAGTAGATGT	gib	-3.98932	-7.06219	Late_Round_spermatids	874	0.805241	NA
SN181_AACCGCGCACTGAAGG	gib	-4.12231	-5.86709	Late_Round_spermatids	486	0.805489	NA
SN194_TTGCGTCCACCCATGG	gib	-4.02083	-7.05375	Late_Round_spermatids	879	0.805774	NA
SN181_TGCACCTAGGTGCAAC	gib	-4.12214	-6.21821	Late_Round_spermatids	591	0.80588	NA
SN194_TTTCCTCAGCTAAGAT	gib	-4.07424	-7.08003	Late_Round_spermatids	925	0.806592	NA
SN194_TTCTACACAAAGTCAA	gib	-4.15119	-6.70021	Late_Round_spermatids	1419	0.807196	NA
SN194_GACACGCCACTAGTAC	gib	-4.08944	-7.36786	Late_Round_spermatids	561	0.80732	NA
SN194_CGCGGTATCATCATTC	gib	-4.1338	-7.06894	Late_Round_spermatids	465	0.80764	NA
SN194_GTCCTCACAGACGCTC	gib	-4.1626	-6.83179	Late_Round_spermatids	1145	0.807694	NA
SN194_TGGCCAGGTAAGGGAA	gib	-4.15861	-7.08894	Late_Round_spermatids	958	0.808049	NA
SN181_ATCACGATCTTACCGC	gib	-4.26664	-6.3001	Elongated_spermatids	721	0.808636	NA
SN181_CGTAGGCAGTTAGCGG	gib	-4.13764	-7.60911	Late_Round_spermatids	978	0.808796	NA
SN181_ACTTTCACACCTCGTT	gib	-4.15391	-7.65516	Late_Round_spermatids	590	0.809116	NA
SN181_GGACATTCATACTACG	gib	-4.35067	-5.7907	Elongated_spermatids	566	0.809187	NA
SN181_TTCTCAATCCCACTTG	gib	-4.29452	-6.62076	Late_Round_spermatids	403	0.809702	NA
SN181_AGCCTAACATGCAATC	gib	-4.25151	-7.27506	Late_Round_spermatids	281	0.810218	NA
SN181_GAAACTCGTCTAAACC	gib	-4.24198	-7.49857	Late_Round_spermatids	469	0.810431	NA
SN181_CCGGGATAGCGGCTTC	gib	-4.41972	-5.89277	Elongated_spermatids	286	0.81084	NA
SN181_GTAGTCATCTGGCGTG	gib	-4.35617	-6.55865	Late_Round_spermatids	361	0.810982	NA
SN194_TATGCCCCAGTTAACC	gib	-4.42816	-5.87078	Elongated_spermatids	921	0.811018	NA
SN194_GACTAACAGCACCGCT	gib	-4.37914	-6.54127	Late_Round_spermatids	943	0.811427	NA
SN194_TCGGTAAAGCTGGAAC	gib	-4.39249	-6.89796	Late_Round_spermatids	1048	0.81228	NA
SN181_AGCCTAACACGTAAGG	gib	-4.51501	-5.71712	Elongated_spermatids	725	0.812316	NA
SN194_CACATTTTCCCACTTG	gib	-4.3683	-7.44344	Late_Round_spermatids	742	0.812778	NA
SN181_CATCGGGAGGTGGGTT	gib	-4.55053	-5.67669	Elongated_spermatids	509	0.812796	NA
SN194_CACACTCCATACCATG	gib	-4.42645	-6.90086	Late_Round_spermatids	1106	0.812831	NA
SN194_AGGGAGTAGGGATACC	gib	-4.5609	-5.74322	Elongated_spermatids	783	0.813187	NA
SN181_CTGTTTACATTGAGCT	gib	-4.55333	-5.85469	Elongated_spermatids	531	0.813311	NA
SN194_GTCCTCACATAGAAAC	gib	-4.51211	-7.00708	Late_Round_spermatids	708	0.815142	NA
SN194_TTAGGCAGTGCGAAAC	gib	-4.65959	-5.64581	Elongated_spermatids	970	0.815266	NA
SN181_CACACCTAGTAACCCT	gib	-4.61879	-6.05467	Elongated_spermatids	437	0.815302	NA
SN181_GTCCTCACAGGATCGA	gib	-4.54472	-6.77575	Late_Round_spermatids	437	0.815338	NA
SN194_AAACCTGGTACACCGC	gib	-4.50114	-7.4038	Late_Round_spermatids	599	0.815835	NA
SN194_CGCGTTTGTGTGGTTT	gib	-4.7069	-5.72704	Elongated_spermatids	625	0.816404	NA
SN194_ATCTGCCGTTTGTTGG	gib	-4.60038	-6.76388	Late_Round_spermatids	1603	0.816422	NA
SN194_CGATGTATCACTTCAT	gib	-4.73774	-5.95771	Late_Round_spermatids	1289	0.817435	NA
SN181_TACAGTGAGAGTAATC	gib	-4.68027	-6.72039	Late_Round_spermatids	537	0.817826	NA
SN194_CCTAAAGGTGACGGTA	gib	-4.73848	-6.18778	Late_Round_spermatids	987	0.81788	NA
SN194_CGCTGGACACAACGTT	gib	-4.79043	-5.80988	Elongated_spermatids	889	0.818111	NA
SN181_GGCCGATTCGGTCTAA	gib	-4.80724	-5.73446	Elongated_spermatids	351	0.818342	NA
SN194_CCTCTGATCGCCTGTT	gib	-4.70159	-6.83405	Late_Round_spermatids	984	0.818484	NA
SN181_GGGATGACAGGTCTCG	gib	-4.74334	-6.62461	Late_Round_spermatids	527	0.818786	NA
SN194_GACCTGGAGCGATGAC	gib	-4.74783	-6.84188	Late_Round_spermatids	956	0.819373	NA
SN181_CACACCTTCTCAACTT	gib	-4.75815	-6.83766	Late_Round_spermatids	249	0.819462	NA
SN194_TGAGGGAGTCGGCTCA	gib	-4.93023	-5.64942	Elongated_spermatids	990	0.820013	NA
SN181_AGTAGTCCACAGTCGC	gib	-4.8096	-6.80478	Elongated_spermatids	476	0.820031	NA
SN181_AAGCCGCCAGCCAATT	gib	-4.91556	-5.91139	Late_Round_spermatids	366	0.820315	NA
SN194_GCAAACTGTACCGAGA	gib	-4.89621	-6.25173	Elongated_spermatids	1468	0.820653	NA
SN194_GGACAAGTCGAATGCT	gib	-4.83117	-6.94795	Late_Round_spermatids	1059	0.820795	NA
SN194_TGGACGCCACGCGAAA	gib	-4.98313	-5.74098	Elongated_spermatids	910	0.821115	NA
SN181_TTAGTTCGTAGCGTAG	gib	-4.87225	-6.79297	Elongated_spermatids	316	0.821133	NA
SN194_TTGCCGTAGCGAGAAA	gib	-4.88627	-6.67613	Late_Round_spermatids	555	0.821186	NA
SN181_GTTACAGTCTGGCGAC	gib	-4.87412	-6.82262	Elongated_spermatids	419	0.821257	NA
SN194_CGTCTACGTGCGAAAC	gib	-5.02215	-5.4325	Elongated_spermatids	647	0.821293	NA
SN181_CAACCAACAGACAAAT	gib	-4.89793	-6.68512	Late_Round_spermatids	396	0.821435	NA
SN181_AAGTCTGGTTTCCACC	gib	-4.89688	-6.70582	Elongated_spermatids	476	0.82147	NA
SN194_CGACTTCAGCAAATCA	gib	-4.98034	-5.93599	Elongated_spermatids	928	0.821559	NA
SN194_GATGAGGAGCTAGTTC	gib	-5.03796	-5.44003	Elongated_spermatids	1607	0.821737	NA
SN194_CCTAGCTAGCCACGCT	gib	-4.89567	-6.82775	Late_Round_spermatids	664	0.821897	NA
SN194_CACATAGAGTGGTAAT	gib	-5.05041	-5.44243	Elongated_spermatids	1126	0.822057	NA
SN194_TCATTTGTCAACGAAA	gib	-4.98263	-6.65307	Late_Round_spermatids	903	0.822786	NA
SN194_GGGAGATAGGTAGCTG	gib	-5.1042	-6.11623	Elongated_spermatids	666	0.823781	NA
SN181_CTGTTTATCTGACCTC	gib	-5.14458	-5.79741	Elongated_spermatids	434	0.823906	NA
SN181_GGTGCGTGTTTAAGCC	gib	-5.06269	-6.83357	Elongated_spermatids	354	0.824492	NA
SN194_CACCACTTCCCATTTA	gib	-5.20526	-5.567	Elongated_spermatids	1086	0.824564	NA
SN181_CGTCCATCAAACAACA	gib	-5.11907	-6.46579	Elongated_spermatids	339	0.824759	NA
SN194_TACTTGTAGCCTTGAT	gib	-5.24298	-5.35769	Elongated_spermatids	732	0.82483	NA
SN194_GTGTTAGTCATGGTCA	gib	-5.15666	-6.23086	Elongated_spermatids	1633	0.824937	NA
SN194_CAACTAGGTACATCCA	gib	-5.23856	-5.71676	Elongated_spermatids	1263	0.825381	NA
SN181_CTCTGGTCAGTTCCCT	gib	-5.20295	-6.12548	Elongated_spermatids	594	0.825524	NA
SN194_TATCTCACAAACCTAC	gib	-5.27769	-5.69592	Elongated_spermatids	1246	0.826003	NA
SN194_ACGGCCAAGGCTAGAC	gib	-5.32795	-5.4785	Elongated_spermatids	845	0.826483	NA
SN181_GCAAACTGTAACGTTC	gib	-5.15993	-7.05478	Elongated_spermatids	263	0.826572	NA
SN194_TTCCCAGGTCGGCACT	gib	-5.26797	-6.11525	Elongated_spermatids	743	0.826643	NA
SN194_TGGTTAGCATATGGTC	gib	-5.30967	-6.32254	Elongated_spermatids	1049	0.827834	NA
SN194_CGCTATCGTTTAGGAA	gib	-5.3374	-6.12785	Elongated_spermatids	1575	0.827923	NA
SN194_GGACAGACAAGTTCTG	gib	-5.3653	-5.89462	Elongated_spermatids	1478	0.827977	NA
SN181_ACAGCTAGTCTCCACT	gib	-5.2593	-7.10319	Elongated_spermatids	622	0.828457	NA
SN181_GACGGCTGTTAAAGTG	gib	-5.35712	-6.32233	Elongated_spermatids	509	0.828599	NA
SN181_ATAAGAGAGTACTTGC	gib	-5.12893	-8.47589	Elongated_spermatids	676	0.82883	NA
SN194_CCCTCCTTCACTTACT	gib	-5.47857	-5.30787	Elongated_spermatids	1212	0.828883	NA
SN181_AAATGCCAGTTCCACA	gib	-5.32367	-7.1143	Elongated_spermatids	446	0.829897	NA
SN181_TTTATGCAGGTGATTA	gib	-5.28627	-7.4972	Late_Round_spermatids	648	0.830021	NA
SN194_GAATAAGAGAGACTAT	gib	-5.45433	-6.15979	Elongated_spermatids	1251	0.830412	NA
SN181_TAGACCAGTTCGTCTC	gib	-5.36598	-7.16597	Elongated_spermatids	585	0.831016	NA
SN181_GATGAAACAAGCCGCT	gib	-5.24252	-8.30654	Elongated_spermatids	571	0.831141	NA
SN181_TAAGCGTAGTTCCACA	gib	-5.42243	-6.69866	Late_Round_spermatids	360	0.831159	NA
SN181_CGAGCACTCTCGCATC	gib	-5.33915	-7.4755	Elongated_spermatids	435	0.83123	NA
SN181_CAAGTTGAGAGCCTAG	gib	-5.24408	-8.34763	Elongated_spermatids	443	0.831354	NA
SN194_CGTAGGCAGATCGGGT	gib	-5.43338	-6.6742	Elongated_spermatids	812	0.831514	NA
SN181_GGACATTAGATGTAAC	gib	-5.54635	-5.90251	Elongated_spermatids	589	0.831976	NA
SN194_TCAGGTAAGCTCCTTC	gib	-5.56754	-5.86112	Elongated_spermatids	615	0.83219	NA
SN181_TATGCCCCAAGTTAAG	gib	-5.42171	-7.21861	Elongated_spermatids	648	0.83235	NA
SN181_TGGCTGGAGAGCAATT	gib	-5.43948	-7.12443	Elongated_spermatids	379	0.832545	NA
SN194_TAAGAGATCGCACTCT	gib	-5.62044	-5.55657	Elongated_spermatids	986	0.832794	NA
SN181_TTAGGCATCTGACCTC	gib	-5.41911	-7.61944	Elongated_spermatids	541	0.833399	NA
SN181_AACTCAGTCTGTGCAA	gib	-5.33812	-8.42607	Elongated_spermatids	716	0.833559	NA
SN194_GCACATAAGCTAGTTC	gib	-5.67021	-5.61501	Elongated_spermatids	1320	0.834003	NA
SN181_AAGTCTGCAGCTGCTG	gib	-5.42831	-7.76572	Elongated_spermatids	440	0.834038	NA
SN181_CATTATCTCTGGCGAC	gib	-5.43433	-7.76374	Elongated_spermatids	489	0.834198	NA
SN181_GGTGCGTCAAGCCTAT	gib	-5.67286	-5.68636	Elongated_spermatids	419	0.834341	NA
SN181_GTATCTTGTCACAAGG	gib	-5.49931	-7.25938	Elongated_spermatids	498	0.834483	NA
SN181_GTACGTATCTCCGGTT	gib	-5.61565	-6.25863	Elongated_spermatids	372	0.834732	NA
SN181_GTTTCTACACAGAGGT	gib	-5.36012	-8.6168	Elongated_spermatids	671	0.835158	NA
SN194_CCACTACGTCCGAACC	gib	-5.66014	-6.00338	Elongated_spermatids	1098	0.835318	NA
SN194_TCGAGGCAGCGTCTAT	gib	-5.69128	-5.72864	Elongated_spermatids	696	0.835336	NA
SN194_AGGCCGTCATTGGTAC	gib	-5.73449	-5.45323	Elongated_spermatids	985	0.835656	NA
SN194_TTCTCAACAGGTCGTC	gib	-5.67203	-6.02669	Elongated_spermatids	594	0.835727	NA
SN181_CACCACTGTAGCTTGT	gib	-5.61651	-6.5279	Elongated_spermatids	422	0.835745	NA
SN181_TTCGAAGTCCCAAGAT	gib	-5.60624	-6.68451	Elongated_spermatids	474	0.835941	NA
SN194_CTTGGCTCATTGGGCC	gib	-5.67555	-6.23464	Elongated_spermatids	772	0.836492	NA
SN194_CCGTGGAGTGCAGACA	gib	-5.65785	-6.49369	Elongated_spermatids	861	0.836936	NA
SN181_CCAGCGAAGTGTCTCA	gib	-5.66643	-6.46943	Elongated_spermatids	293	0.836989	NA
SN181_TACGGATGTTTGTGTG	gib	-5.55162	-7.51182	Elongated_spermatids	583	0.837096	NA
SN194_CACCAGGCAGTGGAGT	gib	-5.66165	-6.62537	Elongated_spermatids	525	0.837345	NA
SN181_AACCGCGCATCCTAGA	gib	-5.55318	-7.60036	Elongated_spermatids	463	0.83738	NA
SN181_CTAGTGAAGATCCGAG	gib	-5.53718	-7.9471	Elongated_spermatids	565	0.83818	NA
SN181_CGTCTACAGGACAGCT	gib	-5.53805	-8.12985	Late_Round_spermatids	376	0.838749	NA
SN181_GTGCAGCAGAATTGTG	gib	-5.63714	-7.3163	Elongated_spermatids	417	0.838891	NA
SN181_ACAGCCGAGAGTGAGA	gib	-5.58287	-7.8458	Elongated_spermatids	718	0.83898	NA
SN194_ACCGTAAAGATATGGT	gib	-5.81957	-5.86009	Elongated_spermatids	873	0.83914	NA
SN194_GACCAATCAAAGAATC	gib	-5.87616	-5.42349	Elongated_spermatids	1687	0.839336	NA
SN181_CGCCAAGTCTTGGGTA	gib	-5.66402	-7.33249	Elongated_spermatids	574	0.839443	NA
SN181_GGCTCGAGTTAGATGA	gib	-5.64753	-7.5554	Elongated_spermatids	352	0.839763	NA
SN181_ATGTGTGCAAGAGGCT	gib	-5.59904	-8.04666	Elongated_spermatids	513	0.840029	NA
SN181_AGGGAGTGTGAGGGTT	gib	-5.8406	-5.95474	Elongated_spermatids	605	0.840065	NA
SN181_TCGAGGCTCAAGGCTT	gib	-5.65868	-7.66992	Elongated_spermatids	532	0.840385	NA
SN194_GTACGTAAGGGCACTA	gib	-5.90275	-5.57586	Elongated_spermatids	1088	0.840545	NA
SN181_GCAATCATCAGTTCGA	gib	-5.62688	-8.02642	Elongated_spermatids	505	0.840722	NA
SN181_TCTGAGAGTTGATTCG	gib	-5.73217	-7.15192	Elongated_spermatids	671	0.840865	NA
SN194_CAAGATCCAGGCTCAC	gib	-5.93087	-5.5186	Elongated_spermatids	1054	0.84106	NA
SN181_ACGATGTTCCGCGCAA	gib	-5.65827	-7.89936	Elongated_spermatids	429	0.841131	NA
SN194_GCAATCAGTATTCGTG	gib	-5.8874	-5.99176	Elongated_spermatids	759	0.84138	NA
SN181_GTACTCCTCCCATTAT	gib	-5.89704	-5.91717	Elongated_spermatids	254	0.841433	NA
SN194_TGTCCCACATGGTTGT	gib	-5.55454	-8.91133	Elongated_spermatids	1131	0.841611	NA
SN181_GTCCTCAGTGCAACGA	gib	-5.78899	-6.93011	Elongated_spermatids	552	0.841736	NA
SN181_GTAACGTAGAAACGAG	gib	-5.85325	-6.47624	Elongated_spermatids	463	0.842073	NA
SN181_CTGTGCTAGTCAAGCG	gib	-5.85573	-6.53343	Elongated_spermatids	365	0.842393	NA
SN181_AACTCTTTCCTCGCAT	gib	-5.88622	-6.39033	Elongated_spermatids	456	0.842713	NA
SN194_TGACTTTTCAACACTG	gib	-5.93718	-5.95893	Elongated_spermatids	1069	0.842731	NA
SN181_TGCCCATTCACATACG	gib	-5.87538	-6.49527	Elongated_spermatids	682	0.842785	NA
SN194_GCGAGAACACGCTTTC	gib	-5.98054	-5.72034	Elongated_spermatids	1409	0.843282	NA
SN194_TGTGGTAAGAGTTGGC	gib	-5.95422	-5.98951	Elongated_spermatids	861	0.843496	NA
SN181_TACAGTGGTATAATGG	gib	-5.98512	-5.87731	Elongated_spermatids	696	0.844011	NA
SN194_GTAGTCAGTGTGAAAT	gib	-5.98358	-5.92905	Elongated_spermatids	1268	0.844082	NA
SN181_CAACCTCGTATTCGTG	gib	-5.79535	-7.70232	Elongated_spermatids	424	0.844669	NA
SN181_ATAAGAGGTACAGACG	gib	-5.79256	-7.72636	Elongated_spermatids	515	0.844687	NA
SN194_TTTGTCATCGCTTAGA	gib	-5.97884	-6.18352	Elongated_spermatids	1714	0.844847	NA
SN181_TGGACGCTCCTTGGTC	gib	-6.06123	-5.5225	Elongated_spermatids	256	0.844989	NA
SN181_AGGGTGACACTCGACG	gib	-5.77223	-7.99244	Elongated_spermatids	495	0.845042	NA
SN181_GTTCGGGAGCTTCGCG	gib	-5.73176	-8.3734	Elongated_spermatids	422	0.845238	NA
SN181_AGGTCATGTCATCCCT	gib	-5.83885	-7.52541	Elongated_spermatids	391	0.845487	NA
SN181_TCAGCAATCAAGGTAA	gib	-5.99062	-6.29015	Elongated_spermatids	443	0.845664	NA
SN181_CGTCCATGTCGCGGTT	gib	-5.78078	-8.08241	Elongated_spermatids	394	0.845735	NA
SN181_TGCACCTCATTTCAGG	gib	-5.84821	-7.5941	Elongated_spermatids	335	0.846002	NA
SN194_AAAGTAGCACAAGACG	gib	-6.07672	-5.84866	Elongated_spermatids	538	0.846802	NA
SN181_GTCTCGTCATAGAAAC	gib	-6.00568	-6.46231	Elongated_spermatids	494	0.846855	NA
SN181_CAGTCCTAGTTAGGTA	gib	-5.97106	-6.93161	Elongated_spermatids	438	0.847478	NA
SN181_GAATGAATCCAAGCCG	gib	-6.016	-6.6035	Elongated_spermatids	978	0.847709	NA
SN194_TTAACTCCACTCGACG	gib	-6.14057	-5.71681	Elongated_spermatids	1024	0.848295	NA
SN181_ATTGGTGGTTCCAACA	gib	-5.73198	-9.15222	Elongated_spermatids	979	0.848331	NA
SN181_GAATAAGAGAGACGAA	gib	-5.85415	-8.12598	Elongated_spermatids	779	0.848366	NA
SN181_AACGTTGTCAAGGTAA	gib	-5.88025	-8.04579	Elongated_spermatids	503	0.848971	NA
SN181_ACTGAACAGGGTTTCT	gib	-5.74188	-9.21868	Elongated_spermatids	1414	0.849006	NA
SN181_GAAATGAGTTGTGGAG	gib	-5.95357	-7.44763	Elongated_spermatids	375	0.849042	NA
SN194_GGCGACTAGCCCAATT	gib	-6.16954	-5.65573	Elongated_spermatids	771	0.849095	NA
SN181_CTGCTGTCAGATCGGA	gib	-6.00278	-7.0816	Elongated_spermatids	442	0.849166	NA
SN194_GTTCGGGGTTACGTCA	gib	-6.15781	-5.78295	Elongated_spermatids	486	0.849184	NA
SN181_GATCGTAGTGAGGGTT	gib	-6.043	-6.7538	Elongated_spermatids	519	0.849202	NA
SN194_TAAGCGTCATCTATGG	gib	-6.12155	-6.11428	Elongated_spermatids	695	0.849291	NA
SN194_TTTATGCTCTTATCTG	gib	-6.16043	-5.7957	Elongated_spermatids	1301	0.849362	NA
SN181_GAAGCAGTCTGGCGAC	gib	-5.94063	-7.65444	Elongated_spermatids	484	0.849397	NA
SN181_TCTGGAACATAACCTG	gib	-6.1026	-6.32978	Elongated_spermatids	466	0.849486	NA
SN181_ACACTGAAGGCTAGAC	gib	-5.98925	-7.34183	Elongated_spermatids	718	0.849788	NA
SN181_GGGATGATCAAGAAGT	gib	-5.98553	-7.4086	Elongated_spermatids	583	0.849931	NA
SN181_TGCGTGGTCAGCTTAG	gib	-5.82889	-8.71775	Elongated_spermatids	476	0.849948	NA
SN194_ACATACGAGATACACA	gib	-6.2186	-5.74833	Elongated_spermatids	744	0.850997	NA
SN181_GTTAAGCAGGATGCGT	gib	-6.13067	-6.53053	Elongated_spermatids	482	0.851175	NA
SN194_AAACGGGTCACCATAG	gib	-6.18582	-6.15917	Elongated_spermatids	1588	0.851513	NA
SN194_GATGAGGTCCATGAGT	gib	-6.28069	-5.44796	Elongated_spermatids	1019	0.851726	NA
SN181_CTACCCAAGCCGTCGT	gib	-5.98969	-7.94664	Elongated_spermatids	491	0.851993	NA
SN181_GATGAGGCAACACCTA	gib	-6.02505	-7.65969	Elongated_spermatids	407	0.852011	NA
SN181_GCATGCGTCAATCTCT	gib	-6.17601	-6.52583	Elongated_spermatids	560	0.852384	NA
SN194_CGTGAGCTCCCAAGTA	gib	-6.30106	-5.71547	Elongated_spermatids	1421	0.85313	NA
SN181_GAATGAAGTCTCCACT	gib	-5.92554	-8.85859	Elongated_spermatids	402	0.853308	NA
SN181_CACACTCAGTCACGCC	gib	-6.15481	-7.07764	Elongated_spermatids	392	0.853895	NA
SN181_GTTACAGAGGACATTA	gib	-6.04336	-8.06554	Elongated_spermatids	582	0.854144	NA
SN194_GTCTTCGTCGGAGCAA	gib	-6.26172	-6.29719	Elongated_spermatids	536	0.854268	NA
SN194_TACTTGTTCCTCAACC	gib	-6.28435	-6.14157	Elongated_spermatids	812	0.854375	NA
SN194_GACTAACAGTCGAGTG	gib	-6.3185	-5.9275	Elongated_spermatids	565	0.854641	NA
SN181_CGGAGCTAGGCATTGG	gib	-6.02734	-8.31943	Elongated_spermatids	521	0.854659	NA
SN181_AGACGTTGTTGACGTT	gib	-6.05613	-8.11087	Elongated_spermatids	490	0.854819	NA
SN194_TTATGCTAGATAGTCA	gib	-6.26697	-6.50348	Elongated_spermatids	587	0.855317	NA
SN194_GAATAAGGTGCAGGTA	gib	-6.38016	-5.60279	Elongated_spermatids	1008	0.855424	NA
SN181_TTCGGTCTCCTTGCCA	gib	-6.24718	-6.72257	Elongated_spermatids	464	0.855566	NA
SN194_GTACTCCGTCTTCTCG	gib	-6.34226	-5.98278	Elongated_spermatids	755	0.855744	NA
SN181_TATCTCATCAGGTAAA	gib	-5.96827	-9.07928	Elongated_spermatids	360	0.855921	NA
SN194_TGCGCAGCAATGTAAG	gib	-6.34936	-5.99512	Elongated_spermatids	683	0.856028	NA
SN194_CTACATTTCATGCATG	gib	-6.39325	-5.86722	Elongated_spermatids	844	0.856881	NA
SN181_TACGGGCCAGCCTTGG	gib	-6.07454	-8.48784	Elongated_spermatids	496	0.857006	NA
SN181_CGCGTTTGTTGATTGC	gib	-6.16812	-7.72839	Elongated_spermatids	658	0.857041	NA
SN194_TAGAGCTCAAGGGTCA	gib	-6.38063	-6.07392	Elongated_spermatids	1021	0.857361	NA
SN181_CGGGTCAGTAACGCGA	gib	-6.11126	-8.28617	Elongated_spermatids	387	0.857486	NA
SN194_CTCGAGGTCTGCGACG	gib	-6.44635	-5.58762	Elongated_spermatids	991	0.857681	NA
SN194_GTCTTCGTCTGTCCGT	gib	-6.45323	-5.57155	Elongated_spermatids	889	0.857806	NA
SN194_CTAATGGAGCCACCTG	gib	-6.36359	-6.32229	Elongated_spermatids	859	0.857895	NA
SN181_GAACCTACAGCGAACA	gib	-6.11277	-8.38069	Elongated_spermatids	456	0.857948	NA
SN194_AGCTCTCCAAAGTGCG	gib	-6.39256	-6.1195	Elongated_spermatids	1177	0.857983	NA
SN181_TGTGGTAGTCAGTGGA	gib	-6.28642	-6.99071	Elongated_spermatids	420	0.858037	NA
SN194_AAGACCTGTAGAGCTG	gib	-6.47458	-5.5859	Elongated_spermatids	954	0.858392	NA
SN181_GTGCTTCGTGATAAAC	gib	-6.19091	-7.96488	Elongated_spermatids	396	0.858854	NA
SN194_GCGAGAATCGAATCCA	gib	-6.44191	-5.94394	Elongated_spermatids	1054	0.858872	NA
SN194_TAGACCACAAGAAGAG	gib	-6.48615	-5.58946	Elongated_spermatids	1208	0.858908	NA
SN194_TCAGATGTCAAACCAC	gib	-6.50779	-5.52835	Elongated_spermatids	1338	0.859388	NA
SN181_CTTGGCTGTCCGAAGA	gib	-6.45767	-6.09448	Elongated_spermatids	340	0.860152	NA
SN194_GACCTGGTCGAATGGG	gib	-6.41749	-6.54598	Elongated_spermatids	769	0.860685	NA
SN194_GTTCTCGCACCGATAT	gib	-6.43596	-6.42458	Elongated_spermatids	517	0.860934	NA
SN181_TCATTTGTCACGAAGG	gib	-6.40865	-6.67315	Elongated_spermatids	541	0.861165	NA
SN181_GACGGCTGTGCAGACA	gib	-6.30113	-7.55563	Elongated_spermatids	463	0.861308	NA
SN194_GATGCTATCACCTCGT	gib	-6.51464	-5.94488	Elongated_spermatids	852	0.861823	NA
SN194_ATGCGATGTGTTAAGA	gib	-6.49702	-6.09876	Elongated_spermatids	1699	0.861876	NA
SN181_GATCGTAAGATGAGAG	gib	-6.26745	-7.95641	Elongated_spermatids	595	0.862001	NA
SN194_TCATTTGGTAAACCTC	gib	-6.56141	-5.71145	Elongated_spermatids	922	0.862321	NA
SN181_TGTGTTTCAACACGCC	gib	-6.13769	-9.13928	Elongated_spermatids	353	0.862428	NA
SN194_GTATCTTGTAAACGCG	gib	-6.58547	-5.62141	Elongated_spermatids	1716	0.862694	NA
SN194_CACAAACAGGGTTTCT	gib	-6.55097	-5.93857	Elongated_spermatids	1190	0.862783	NA
SN194_GGTGCGTGTGCTAGCC	gib	-6.55272	-5.97401	Elongated_spermatids	688	0.863103	NA
SN181_CAAGAAATCTCGTATT	gib	-6.47084	-6.64435	Elongated_spermatids	649	0.863228	NA
SN194_TGTATTCAGCTTCGCG	gib	-6.61222	-5.52304	Elongated_spermatids	1151	0.863281	NA
SN194_AGTCTTTTCCTCCTAG	gib	-6.55685	-6.00252	Elongated_spermatids	679	0.86337	NA
SN194_ATTGGACTCTTACCTA	gib	-6.56306	-5.97372	Elongated_spermatids	1245	0.863459	NA
SN194_CAAGGCCCACAAGACG	gib	-6.6007	-5.72419	Elongated_spermatids	748	0.863761	NA
SN194_ATCCACCTCCGAATGT	gib	-6.56901	-5.99979	Elongated_spermatids	498	0.86385	NA
SN181_GAGTCCGCAACTTGAC	gib	-6.32397	-8.00207	Elongated_spermatids	439	0.863992	NA
SN181_ACTGTCCAGTGCGTGA	gib	-6.23885	-8.68769	Elongated_spermatids	373	0.864027	NA
SN181_ATCTACTAGAAGAAGC	gib	-6.57793	-6.0017	Elongated_spermatids	530	0.864045	NA
SN194_GTTCATTCATGGTCAT	gib	-6.59792	-5.8934	Elongated_spermatids	783	0.864259	NA
SN194_ATCGAGTCATCACGAT	gib	-6.37502	-7.73036	Elongated_spermatids	1039	0.864579	NA
SN181_ATTCTACCATTCGACA	gib	-6.34757	-8.13934	Elongated_spermatids	484	0.865343	NA
SN194_TGACAACAGGTTCCTA	gib	-6.63761	-5.89183	Elongated_spermatids	861	0.865503	NA
SN194_AGTAGTCTCGTGGGAA	gib	-6.66565	-5.68273	Elongated_spermatids	858	0.865627	NA
SN181_TGGCGCAAGCGTTGCC	gib	-6.38547	-7.98409	Elongated_spermatids	781	0.86593	NA
SN181_ACGTCAATCGAACGGA	gib	-6.38689	-7.97967	Elongated_spermatids	447	0.865965	NA
SN194_GAAACTCGTAGTAGTA	gib	-6.57041	-6.65944	Elongated_spermatids	649	0.866534	NA
SN194_CGGAGCTTCCCATTTA	gib	-6.68367	-5.90509	Elongated_spermatids	496	0.866943	NA
SN181_TTCGAAGAGATAGCAT	gib	-6.53602	-7.11327	Elongated_spermatids	459	0.867121	NA
SN181_TTGAACGAGCTAACAA	gib	-6.56962	-6.99596	Elongated_spermatids	539	0.867778	NA
SN181_CGAGAAGGTGATGTCT	gib	-6.47814	-7.71489	Elongated_spermatids	528	0.867796	NA
SN181_CAGCTGGGTCCGAACC	gib	-6.53608	-7.26463	Elongated_spermatids	425	0.867814	NA
SN181_TATCAGGGTCAGCTAT	gib	-6.43619	-8.07041	Elongated_spermatids	513	0.867885	NA
SN194_AGCCTAATCTCAACTT	gib	-6.69343	-6.10775	Elongated_spermatids	1110	0.868152	NA
SN194_AGGCCACGTCATCGGC	gib	-6.77734	-5.59998	Elongated_spermatids	1084	0.868667	NA
SN181_CCACGGACAGATGGGT	gib	-6.41709	-8.59951	Elongated_spermatids	501	0.869432	NA
SN194_GGACAGAGTCATACTG	gib	-6.75338	-5.98616	Elongated_spermatids	517	0.869449	NA
SN181_AACGTTGTCCCGGATG	gib	-6.49434	-8.14038	Elongated_spermatids	718	0.870125	NA
SN181_TCCCGATCATTGTGCA	gib	-6.7203	-6.4081	Elongated_spermatids	439	0.870267	NA
SN181_GCAGTTAGTACACCGC	gib	-6.51436	-8.03533	Elongated_spermatids	380	0.870409	NA
SN181_TTAGGCAGTTCAGTAC	gib	-6.50143	-8.16015	Elongated_spermatids	520	0.870516	NA
SN181_TGAGGGATCCCTTGTG	gib	-6.48665	-8.29735	Elongated_spermatids	672	0.870623	NA
SN181_CGTCTACTCTTTACAC	gib	-6.81548	-5.76216	Elongated_spermatids	534	0.870747	NA
SN181_GTCGGGTCATGCCCGA	gib	-6.3713	-9.24969	Elongated_spermatids	426	0.870943	NA
SN181_CATGCCTAGTCCGTAT	gib	-6.65093	-7.10749	Elongated_spermatids	380	0.871102	NA
SN181_GTTCTCGAGGGATCTG	gib	-6.51847	-8.14873	Elongated_spermatids	842	0.871245	NA
SN181_GGACGTCAGGATCGCA	gib	-6.40997	-8.9976	Elongated_spermatids	486	0.87128	NA
SN181_TGTTCCGAGTCAAGGC	gib	-6.86287	-5.52509	Elongated_spermatids	411	0.871476	NA
SN194_AGCGTCGAGCTCAACT	gib	-6.80947	-6.00231	Elongated_spermatids	1074	0.871725	NA
SN194_TGAAAGAGTAGAGCTG	gib	-6.77879	-6.26717	Elongated_spermatids	1150	0.871867	NA
SN194_CTTAACTCATCGGGTC	gib	-6.88296	-5.63683	Elongated_spermatids	1166	0.872507	NA
SN181_CAAGATCAGAGTAAGG	gib	-6.71555	-6.99784	Elongated_spermatids	460	0.872827	NA
SN194_GGTGAAGCACCTATCC	gib	-6.90554	-5.54394	Elongated_spermatids	422	0.87288	NA
SN194_GAGTCCGTCTGCGTAA	gib	-6.79155	-6.43452	Elongated_spermatids	938	0.872933	NA
SN194_ACCTTTACACCGAAAG	gib	-6.84532	-6.03095	Elongated_spermatids	737	0.873005	NA
SN194_TAGAGCTCAGATCTGT	gib	-6.84962	-6.05122	Elongated_spermatids	747	0.873253	NA
SN194_AAAGTAGGTGAGGGTT	gib	-6.75294	-6.84449	Elongated_spermatids	579	0.873502	NA
SN181_AAATGCCCATTAACCG	gib	-6.52509	-8.60779	Elongated_spermatids	648	0.873573	NA
SN194_AGTAGTCAGTCTTGCA	gib	-6.91432	-5.62547	Elongated_spermatids	1724	0.873609	NA
SN194_ACTGCTCTCATTCACT	gib	-6.84378	-6.21946	Elongated_spermatids	915	0.873911	NA
SN194_GTGCAGCCAAGCGCTC	gib	-6.79414	-6.61214	Elongated_spermatids	656	0.873965	NA
SN181_CGACCTTAGGGCTCTC	gib	-6.75807	-6.89087	Elongated_spermatids	895	0.874	NA
SN181_ATCACGATCAAACCAC	gib	-6.82364	-6.40386	Elongated_spermatids	552	0.874142	NA
SN194_ACGAGGACACTAGTAC	gib	-6.88559	-5.94529	Elongated_spermatids	879	0.874196	NA
SN181_GTACGTAAGATCACGG	gib	-6.60111	-8.14314	Elongated_spermatids	463	0.874284	NA
SN194_TCGCGAGCAGCTGTTA	gib	-6.40921	-9.63459	Elongated_spermatids	2180	0.874391	NA
SN181_CCCAGTTAGATGGGTC	gib	-6.70883	-7.34781	Elongated_spermatids	559	0.874427	NA
SN181_GAAACTCGTGCCTGCA	gib	-6.49227	-9.02958	Elongated_spermatids	597	0.874533	NA
SN194_GTACTTTGTCAATACC	gib	-6.84017	-6.41899	Elongated_spermatids	527	0.874711	NA
SN181_TCCCGATCATTCGACA	gib	-6.8352	-6.47008	Elongated_spermatids	338	0.874747	NA
SN181_AAATGCCTCCATGAAC	gib	-6.74092	-7.27817	Elongated_spermatids	637	0.875209	NA
SN181_AGTAGTCCATCCTAGA	gib	-6.65325	-7.97545	Elongated_spermatids	636	0.875316	NA
SN194_GGGAATGCAATCCGAT	gib	-6.89711	-6.11247	Elongated_spermatids	772	0.875333	NA
SN194_GATGAGGAGGCTAGGT	gib	-6.95495	-5.67298	Elongated_spermatids	930	0.875351	NA
SN181_CTGCTGTTCTACTCAT	gib	-6.76097	-7.23903	Elongated_spermatids	380	0.875671	NA
SN194_TGTATTCCAAGCGATG	gib	-6.87715	-6.41593	Elongated_spermatids	461	0.875938	NA
SN194_GAAACTCAGAAGGTTT	gib	-6.8732	-6.45258	Elongated_spermatids	1084	0.875991	NA
SN181_AATCCAGTCATATCGG	gib	-6.52448	-9.20458	Elongated_spermatids	1531	0.8764	NA
SN181_AGATTGCGTGTAAGTA	gib	-6.90568	-6.33896	Elongated_spermatids	436	0.876631	NA
SN181_TCAGCTCCACAACGCC	gib	-6.8444	-6.84468	Elongated_spermatids	490	0.876844	NA
SN181_AGCATACGTTCGTCTC	gib	-6.81384	-7.10068	Elongated_spermatids	617	0.876933	NA
SN181_CGTGTAAGTCTAAAGA	gib	-6.70093	-8.01202	Elongated_spermatids	401	0.877253	NA
SN181_GGCGACTAGCCGGTAA	gib	-6.64318	-8.5238	Elongated_spermatids	451	0.877591	NA
SN181_TAGTTGGGTCTGATTG	gib	-6.90057	-6.57812	Elongated_spermatids	469	0.87768	NA
SN181_TGCTACCCACCTCGTT	gib	-6.57685	-9.03928	Elongated_spermatids	421	0.877715	NA
SN194_GCTGCTTAGCTGATAA	gib	-7.02489	-5.74171	Elongated_spermatids	697	0.878071	NA
SN181_ACTTACTCAAGCGCTC	gib	-6.69265	-8.30753	Elongated_spermatids	360	0.878249	NA
SN181_CTCGAGGCAAAGGAAG	gib	-6.74695	-7.98692	Elongated_spermatids	615	0.878675	NA
SN194_ATCTGCCTCTCAACTT	gib	-6.95254	-6.59109	Elongated_spermatids	1051	0.879315	NA
SN181_CGTCTACTCAGTCCCT	gib	-6.70605	-8.46774	Elongated_spermatids	245	0.879457	NA
SN181_GTACTCCCAGGCAGTA	gib	-6.8485	-7.42159	Elongated_spermatids	347	0.8796	NA
SN181_CAAGTTGGTAGTGAAT	gib	-7.06251	-5.8177	Elongated_spermatids	427	0.879635	NA
SN181_CTCTACGTCATCGATG	gib	-6.88037	-7.20399	Elongated_spermatids	414	0.879689	NA
SN181_GGTGCGTAGTGGGTTG	gib	-6.88096	-7.28634	Elongated_spermatids	361	0.880009	NA
SN181_GGTGCGTAGAGCCCAA	gib	-6.7824	-8.10767	Elongated_spermatids	448	0.880275	NA
SN194_CCACCTAGTTCCCTTG	gib	-7.08024	-5.93602	Elongated_spermatids	882	0.880417	NA
SN194_AGTAGTCCACGGACAA	gib	-7.0981	-5.82428	Elongated_spermatids	1243	0.880524	NA
SN194_CTAACTTGTCGTCTTC	gib	-7.09633	-5.84024	Elongated_spermatids	979	0.880542	NA
SN181_TAAGAGATCCTAGTGA	gib	-6.68414	-8.94811	Elongated_spermatids	465	0.880595	NA
SN181_GTACGTAGTGCCTGTG	gib	-7.00917	-6.52463	Elongated_spermatids	471	0.880631	NA
SN194_TGCGTGGCATAGACTC	gib	-7.04887	-6.26072	Elongated_spermatids	918	0.880862	NA
SN181_TACTTACAGTCTCCTC	gib	-6.67382	-9.1062	Elongated_spermatids	593	0.88104	NA
SN194_TCTGGAAGTATGGTTC	gib	-7.0682	-6.16547	Elongated_spermatids	864	0.881093	NA
SN181_CATCAAGCAGCCAGAA	gib	-6.97663	-6.93729	Elongated_spermatids	563	0.881413	NA
SN181_GGAATAATCGTGGGAA	gib	-6.75381	-8.67047	Elongated_spermatids	417	0.881857	NA
SN181_ACGGCCAAGCAGCGTA	gib	-6.7133	-9.02789	Elongated_spermatids	539	0.882159	NA
SN181_TCAGATGCAGTCCTTC	gib	-6.78042	-8.69743	Elongated_spermatids	571	0.883013	NA
SN194_GCACTCTGTGACTCAT	gib	-7.1212	-6.32925	Elongated_spermatids	743	0.883724	NA
SN181_CGTCACTAGCGTAATA	gib	-6.74521	-9.20567	Elongated_spermatids	662	0.884133	NA
SN181_GTTTCTAAGAACTCGG	gib	-6.79611	-8.87996	Elongated_spermatids	442	0.884435	NA
SN181_GTGTGCGGTCCGAATT	gib	-6.8056	-8.83695	Elongated_spermatids	391	0.884542	NA
SN181_CTCTAATAGTAGGTGC	gib	-6.92274	-8.00683	Elongated_spermatids	392	0.884648	NA
SN181_ATCTACTAGCCACCTG	gib	-7.08706	-6.85223	Elongated_spermatids	804	0.884933	NA
SN181_CGATGGCCAAAGTCAA	gib	-7.00798	-7.57968	Elongated_spermatids	384	0.885448	NA
SN181_TTTACTGTCAAACCGT	gib	-6.94462	-8.05237	Elongated_spermatids	498	0.885519	NA
SN181_GTTCATTTCGTCTGCT	gib	-7.15688	-6.60502	Elongated_spermatids	617	0.885857	NA
SN194_GTCACGGAGAGCTGCA	gib	-7.25179	-5.9506	Elongated_spermatids	497	0.886053	NA
SN181_CATCCACGTCTTTCAT	gib	-7.05064	-7.58964	Elongated_spermatids	313	0.886977	NA
SN181_CCGTGGAGTCGCCATG	gib	-6.88607	-8.83453	Elongated_spermatids	331	0.887119	NA
SN194_CGATCGGTCTGCGGCA	gib	-7.17823	-6.71686	Elongated_spermatids	583	0.887297	NA
SN181_CTCACACTCGGAATCT	gib	-6.93869	-8.54941	Elongated_spermatids	637	0.887652	NA
SN181_TCTTCGGAGCCTTGAT	gib	-7.11454	-7.34774	Elongated_spermatids	736	0.888168	NA
SN194_ACGCCGACAATGTTGC	gib	-7.31195	-5.9147	Elongated_spermatids	543	0.888221	NA
SN194_GAGGTGAGTTCACCTC	gib	-7.28087	-6.2043	Elongated_spermatids	698	0.888595	NA
SN194_TACTTACGTCCGCTGA	gib	-7.30392	-6.04191	Elongated_spermatids	960	0.888666	NA
SN194_GATCGATGTATAATGG	gib	-7.29323	-6.13792	Elongated_spermatids	997	0.888755	NA
SN194_ACAGCTATCGGCATCG	gib	-7.22366	-6.65598	Elongated_spermatids	828	0.888826	NA
SN181_TTGAACGTCCTAGTGA	gib	-6.82238	-9.61177	Elongated_spermatids	549	0.88895	NA
SN194_CTGGTCTTCGCCTGTT	gib	-7.28795	-6.33388	Elongated_spermatids	517	0.889412	NA
SN194_TGAGCCGAGCGTTGCC	gib	-7.34846	-5.93739	Elongated_spermatids	733	0.889608	NA
SN181_ACGATACGTAGTAGTA	gib	-7.26165	-6.61948	Elongated_spermatids	593	0.889732	NA
SN181_CGGACGTAGCTAACAA	gib	-6.86199	-9.53504	Elongated_spermatids	556	0.88975	NA
SN181_CAGCTGGTCAAACCGT	gib	-7.03307	-8.33886	Elongated_spermatids	412	0.889999	NA
SN181_ATGGGAGGTATAGGTA	gib	-6.97586	-8.82349	Elongated_spermatids	381	0.890426	NA
SN181_GACGGCTCACCTGGTG	gib	-7.0777	-8.12333	Elongated_spermatids	335	0.890532	NA
SN181_TCGCGTTAGCTCCCAG	gib	-7.27627	-6.6808	Elongated_spermatids	434	0.89055	NA
SN181_GCACATACACAACGTT	gib	-7.2176	-7.14724	Elongated_spermatids	625	0.89071	NA
SN194_CTACATTTCCGCATCT	gib	-7.3904	-5.9709	Elongated_spermatids	1252	0.891048	NA
SN194_CAGTAACTCAATCTCT	gib	-7.42756	-5.96754	Elongated_spermatids	436	0.892328	NA
SN181_TCGCGAGCATACAGCT	gib	-7.07759	-8.52658	Elongated_spermatids	360	0.892434	NA
SN181_CTCAGAAAGAGGTACC	gib	-7.25186	-7.50927	Elongated_spermatids	565	0.893785	NA
SN181_CGGGTCATCACCCTCA	gib	-7.10541	-8.58871	Elongated_spermatids	469	0.893874	NA
SN194_TGGTTAGAGAGAGCTC	gib	-7.45735	-6.09743	Elongated_spermatids	444	0.89407	NA
SN181_CGACCTTGTTGCGTTA	gib	-7.37601	-6.68817	Elongated_spermatids	922	0.894088	NA
SN181_CATTCGCTCTACGAGT	gib	-7.11748	-8.69081	Elongated_spermatids	1617	0.89471	NA
SN194_CAGCCGATCTTATCTG	gib	-7.25795	-7.73359	Elongated_spermatids	1199	0.895047	NA
SN181_TTCTCCTTCTCACATT	gib	-7.36927	-6.94043	Elongated_spermatids	528	0.895065	NA
SN181_CGTGTAACAGCGATCC	gib	-7.32015	-7.30828	Elongated_spermatids	385	0.895101	NA
SN181_GCATACAAGGACTGGT	gib	-7.24572	-7.88536	Elongated_spermatids	422	0.895243	NA
SN181_TCGCGAGTCTCTTGAT	gib	-6.96958	-9.89436	Elongated_spermatids	777	0.895403	NA
SN194_AAAGATGCATAGACTC	gib	-7.40791	-6.75154	Elongated_spermatids	839	0.895439	NA
SN181_GAACATCCAATAGAGT	gib	-7.30558	-7.52318	Elongated_spermatids	697	0.895634	NA
SN181_CGAATGTTCACCGTAA	gib	-7.08306	-9.12661	Elongated_spermatids	389	0.89567	NA
SN194_CCCATACAGAATTGTG	gib	-7.50836	-6.18817	Elongated_spermatids	611	0.896096	NA
SN194_CCCAGTTGTGTGAATA	gib	-7.54254	-5.9623	Elongated_spermatids	1071	0.896114	NA
SN194_GTTACAGTCCAAATGC	gib	-7.38438	-7.22739	Elongated_spermatids	532	0.896558	NA
SN181_AGATCTGAGCGTCAAG	gib	-7.45487	-6.93246	Elongated_spermatids	364	0.897358	NA
SN194_ACTGTCCGTATAGGGC	gib	-7.44617	-6.99766	Elongated_spermatids	847	0.89743	NA
SN194_TAAGCGTCACCAGTTA	gib	-7.55476	-6.33997	Elongated_spermatids	574	0.897945	NA
SN194_GGCGACTAGCGTTTAC	gib	-7.49094	-6.81821	Elongated_spermatids	816	0.898052	NA
SN181_CACACTCAGCTGCGAA	gib	-7.19293	-9.01066	Elongated_spermatids	379	0.898549	NA
SN181_GTACTCCTCTGCCAGG	gib	-7.41469	-7.5135	Elongated_spermatids	495	0.898976	NA
SN194_CTGAAGTCACGACGAA	gib	-7.63419	-6.03075	Elongated_spermatids	912	0.899207	NA
SN181_GAGGTGAGTAGCGTGA	gib	-7.12121	-9.72033	Elongated_spermatids	388	0.899456	NA
SN194_GTCATTTAGAGTTGGC	gib	-7.52326	-6.93798	Elongated_spermatids	527	0.899812	NA
SN181_CATCAGATCTGCTTGC	gib	-7.32537	-8.35263	Elongated_spermatids	384	0.899847	NA
SN181_CCGTACTTCGCTAGCG	gib	-7.54987	-6.78362	Elongated_spermatids	466	0.900025	NA
SN194_ATCCACCTCAGATAAG	gib	-7.66264	-5.99687	Elongated_spermatids	1747	0.90006	NA
SN194_GGCCGATTCAGGTTCA	gib	-7.57291	-6.74616	Elongated_spermatids	1116	0.900612	NA
SN181_GCGCCAACATCTCGCT	gib	-7.13544	-9.86082	Elongated_spermatids	357	0.900683	NA
SN181_CGGACGTTCCGGCACA	gib	-7.2271	-9.21429	Elongated_spermatids	564	0.9007	NA
SN181_CCTACCAGTCCGCTGA	gib	-7.15513	-9.83361	Elongated_spermatids	498	0.901251	NA
SN194_CAGCTAAAGATCCCAT	gib	-7.68442	-6.18067	Elongated_spermatids	909	0.901483	NA
SN194_CTCGTACGTATAATGG	gib	-7.59929	-6.80029	Elongated_spermatids	723	0.901607	NA
SN181_TTGCGTCTCCGTACAA	gib	-7.16181	-9.88594	Elongated_spermatids	443	0.901696	NA
SN194_GCTGCGACATGGTCAT	gib	-7.48018	-7.67094	Elongated_spermatids	722	0.901803	NA
SN194_ACGGCCATCAGAAATG	gib	-7.6574	-6.4669	Elongated_spermatids	776	0.90198	NA
SN194_GATTCAGTCCGATATG	gib	-7.56888	-7.08983	Elongated_spermatids	793	0.902016	NA
SN181_TGCTACCAGGCAGTCA	gib	-7.54833	-7.38737	Elongated_spermatids	460	0.902638	NA
SN194_CCCATACTCGACGGAA	gib	-7.47616	-7.96557	Elongated_spermatids	578	0.903029	NA
SN194_GTTCTCGTCACCATAG	gib	-7.61338	-7.03806	Elongated_spermatids	593	0.903118	NA
SN194_AGGGATGCACTTAAGC	gib	-7.72336	-6.3523	Elongated_spermatids	445	0.903402	NA
SN181_GCTTCCATCGCCAGCA	gib	-7.43768	-8.364	Elongated_spermatids	667	0.903491	NA
SN181_ACAGCTACACCGAATT	gib	-7.56395	-7.63689	Elongated_spermatids	493	0.904202	NA
SN194_CCTCAGTAGTGCAAGC	gib	-7.76029	-6.3348	Elongated_spermatids	530	0.904522	NA
SN181_CCACCTATCATCGATG	gib	-7.64067	-7.20723	Elongated_spermatids	505	0.904629	NA
SN181_ATAGACCAGTGCGATG	gib	-7.65592	-7.11777	Elongated_spermatids	670	0.904718	NA
SN181_AGCAGCCAGCGTTGCC	gib	-7.3354	-9.38879	Elongated_spermatids	651	0.904985	NA
SN181_TAGTTGGAGTTCGATC	gib	-7.68435	-7.00602	Elongated_spermatids	360	0.90518	NA
SN181_GTGCGGTTCTGTTGAG	gib	-7.70842	-6.91758	Elongated_spermatids	353	0.905607	NA
SN194_TAGTTGGAGGACAGAA	gib	-7.82716	-6.16342	Elongated_spermatids	744	0.905927	NA
SN181_CGTCTACGTCCGTCAG	gib	-7.34158	-9.5661	Elongated_spermatids	265	0.906051	NA
SN181_TTGACTTGTGTGAATA	gib	-7.61211	-7.73878	Elongated_spermatids	376	0.906371	NA
SN194_ACGTCAACAAGTTGTC	gib	-7.84107	-6.22869	Elongated_spermatids	677	0.906762	NA
SN181_ATCATGGTCATTGCCC	gib	-7.38327	-9.52121	Elongated_spermatids	345	0.907349	NA
SN194_ACATGGTGTCCGTTAA	gib	-7.8629	-6.25138	Elongated_spermatids	477	0.907562	NA
SN181_TTTGTCATCACAGTAC	gib	-7.74609	-7.10111	Elongated_spermatids	470	0.907811	NA
SN181_AGCCTAAAGCTAAACA	gib	-7.64518	-7.84669	Elongated_spermatids	533	0.907989	NA
SN181_ACATCAGTCGGTGTCG	gib	-7.8174	-6.72222	Elongated_spermatids	422	0.908291	NA
SN181_TAAGCGTTCTGAAAGA	gib	-7.71815	-7.46161	Elongated_spermatids	461	0.908522	NA
SN181_GCGCGATCACCGAAAG	gib	-7.45854	-9.29945	Elongated_spermatids	522	0.908629	NA
SN194_GTGTTAGCATGCCACG	gib	-7.69721	-7.66939	Elongated_spermatids	759	0.908753	NA
SN181_CGAGCACGTTGAACTC	gib	-7.86102	-6.68083	Elongated_spermatids	378	0.909589	NA
SN194_TGTTCCGGTGTTTGGT	gib	-7.87268	-6.72348	Elongated_spermatids	637	0.910157	NA
SN181_CGTTCTGTCCTTTCTC	gib	-7.50168	-9.33891	Elongated_spermatids	431	0.910531	NA
SN181_CGTTAGATCGTCTGCT	gib	-7.52984	-9.22071	Elongated_spermatids	491	0.910886	NA
SN194_GCTCTGTAGCTAGTGG	gib	-7.94549	-6.37552	Elongated_spermatids	954	0.910922	NA
SN181_GTCACGGTCCAGATCA	gib	-7.68333	-8.25351	Elongated_spermatids	519	0.911224	NA
SN194_GTTAAGCGTGTGACGA	gib	-7.84935	-7.15084	Elongated_spermatids	707	0.911402	NA
SN181_CTTAACTAGGCAAAGA	gib	-7.696	-8.20956	Elongated_spermatids	728	0.911526	NA
SN194_GCACATAGTTACGGAG	gib	-7.96999	-6.40962	Elongated_spermatids	817	0.911775	NA
SN181_CATATGGGTTGAGGTG	gib	-7.51383	-9.53348	Elongated_spermatids	628	0.911793	NA
SN181_ATCCACCAGTAGTGCG	gib	-7.82625	-7.44882	Elongated_spermatids	464	0.912006	NA
SN181_CATATGGAGAAACGAG	gib	-7.82343	-7.5768	Elongated_spermatids	513	0.912415	NA
SN181_GTACGTACATGGTAGG	gib	-7.75845	-8.31215	Elongated_spermatids	502	0.913624	NA
SN181_CTCACACCAGTCACTA	gib	-7.57405	-9.57369	Elongated_spermatids	427	0.913659	NA
SN181_TCAGCAACATGGGACA	gib	-7.86983	-7.62593	Elongated_spermatids	638	0.913997	NA
SN181_TAGTTGGTCAACGGGA	gib	-7.79313	-8.18913	Elongated_spermatids	430	0.914246	NA
SN181_TTGCCGTGTGCGAAAC	gib	-7.6097	-9.49607	Elongated_spermatids	618	0.914459	NA
SN181_CGCGTTTCACTGTCGG	gib	-7.64557	-9.63834	Elongated_spermatids	678	0.916059	NA
SN181_GGAATAACACGCGAAA	gib	-7.88202	-8.12388	Elongated_spermatids	405	0.916557	NA
SN181_GTCGGGTCAAATCCGT	gib	-7.76517	-8.96342	Elongated_spermatids	423	0.916717	NA
SN181_AAGTCTGCACCATCCT	gib	-7.96855	-7.96987	Elongated_spermatids	419	0.918104	NA
SN181_CAACCTCCAAACGCGA	gib	-8.19048	-6.50676	Elongated_spermatids	246	0.91821	NA
SN181_CGACTTCTCTGCAGTA	gib	-8.02173	-7.67156	Elongated_spermatids	422	0.918335	NA
SN181_AGATCTGGTTACGACT	gib	-7.75495	-9.71082	Elongated_spermatids	524	0.91933	NA
SN181_TCGAGGCCATGGATGG	gib	-8.12993	-7.65151	Elongated_spermatids	324	0.920823	NA
SN194_CGCGTTTGTCGCGAAA	gib	-8.2371	-7.12775	Elongated_spermatids	563	0.921623	NA
SN194_GATGCTAGTTCCGGCA	gib	-8.31385	-6.6427	Elongated_spermatids	652	0.921766	NA
SN181_TCGTACCCAGGGAGAG	gib	-7.86542	-9.6342	Elongated_spermatids	468	0.921854	NA
SN181_GCTGGGTCAACTGGCC	gib	-8.03185	-8.53218	Elongated_spermatids	295	0.921926	NA
SN194_TTGGCAACAAACTGCT	gib	-8.29341	-6.91075	Elongated_spermatids	571	0.922352	NA
SN181_GGGAATGCAGCTCGCA	gib	-8.26672	-7.12071	Elongated_spermatids	403	0.922477	NA
SN194_AGAGTGGCACCGTTGG	gib	-8.39398	-6.34796	Elongated_spermatids	643	0.922619	NA
SN181_CGAACATGTAGCTGCC	gib	-8.157	-8.07197	Elongated_spermatids	621	0.923259	NA
SN194_ATTGGTGAGCTCAACT	gib	-8.3114	-7.05982	Elongated_spermatids	475	0.923312	NA
SN194_AGAGCGACACAGGAGT	gib	-8.37799	-6.64725	Elongated_spermatids	566	0.923401	NA
SN181_AGTGTCAAGCGTTGCC	gib	-8.00378	-9.12683	Elongated_spermatids	357	0.923437	NA
SN181_TGGTTCCGTCGTGGCT	gib	-8.06583	-8.78673	Elongated_spermatids	539	0.923792	NA
SN181_TCATTACAGGCATTGG	gib	-8.1153	-8.48066	Elongated_spermatids	495	0.923863	NA
SN181_GAACCTACAATCACAC	gib	-8.31788	-7.28186	Elongated_spermatids	417	0.924183	NA
SN181_GATGAGGGTTATCACG	gib	-8.07854	-8.92182	Elongated_spermatids	473	0.924503	NA
SN181_AGCGGTCGTCACAAGG	gib	-8.39802	-7.10006	Elongated_spermatids	378	0.925623	NA
SN181_CGGACTGGTCGGATCC	gib	-8.22059	-8.34784	Elongated_spermatids	470	0.925979	NA
SN181_GACACGCTCAAAGTAG	gib	-8.4373	-6.98727	Elongated_spermatids	447	0.926174	NA
SN181_AAAGTAGCATCGGTTA	gib	-8.26828	-8.20036	Elongated_spermatids	333	0.926583	NA
SN181_GTCTCGTGTAAACGCG	gib	-8.21738	-8.60096	Elongated_spermatids	539	0.926956	NA
SN181_GATCTAGAGTAATCCC	gib	-8.38079	-7.56578	Elongated_spermatids	787	0.927205	NA
SN181_TATCAGGAGCCACGCT	gib	-8.06545	-9.82543	Elongated_spermatids	330	0.928147	NA
SN181_ATCTACTGTTCCACGG	gib	-8.27278	-8.50347	Elongated_spermatids	647	0.928361	NA
SN181_TTTATGCCAAGCGTAG	gib	-8.27522	-8.52	Elongated_spermatids	285	0.928467	NA
SN181_CGATGGCTCACAGGCC	gib	-8.06731	-9.88675	Elongated_spermatids	616	0.928503	NA
SN181_ACTGCTCGTAAAGTCA	gib	-8.10857	-9.61957	Elongated_spermatids	311	0.928521	NA
SN194_AAACCTGCACCAGGTC	gib	-8.56595	-6.71573	Elongated_spermatids	642	0.928965	NA
SN181_GATGCTAGTGTGACGA	gib	-8.08132	-9.90344	Elongated_spermatids	307	0.929036	NA
SN181_CAACCAAAGGTGTTAA	gib	-8.37884	-8.04735	Elongated_spermatids	302	0.929427	NA
SN181_TCAGATGAGGAATTAC	gib	-8.38144	-8.19606	Elongated_spermatids	778	0.930298	NA
SN181_GTGCATAGTTATCACG	gib	-8.40333	-8.07929	Elongated_spermatids	542	0.930423	NA
SN181_TTCTCAAAGCGATCCC	gib	-8.39	-8.2448	Elongated_spermatids	727	0.930707	NA
SN181_GCGCAGTTCTATCCCG	gib	-8.12802	-10.0713	Elongated_spermatids	453	0.931347	NA
SN181_CAGCGACCATACTACG	gib	-8.50017	-7.65703	Elongated_spermatids	587	0.931383	NA
SN181_TTCTCCTTCTCCTATA	gib	-8.40786	-8.31261	Elongated_spermatids	351	0.931596	NA
SN181_TTCTCCTAGAGCCTAG	gib	-8.45927	-8.23748	Elongated_spermatids	362	0.932716	NA
SN181_AGTTGGTAGGTGGGTT	gib	-8.28574	-9.55359	Elongated_spermatids	370	0.933676	NA
SN181_CAAGTTGTCCAAGTAC	gib	-8.57823	-7.68478	Elongated_spermatids	509	0.933747	NA
SN181_TACGGTACAATGACCT	gib	-8.26295	-9.78273	Elongated_spermatids	468	0.934014	NA
SN181_CATGCCTGTAAGGATT	gib	-8.65456	-7.24708	Elongated_spermatids	493	0.934031	NA
SN194_ACGGCCAGTTCAGCGC	gib	-8.6833	-7.16892	Elongated_spermatids	937	0.93444	NA
SN181_TGGTTCCGTTCAGTAC	gib	-8.61427	-7.72368	Elongated_spermatids	491	0.934867	NA
SN181_CAGCTGGTCAGCGATT	gib	-8.6809	-7.31573	Elongated_spermatids	450	0.934938	NA
SN181_AGCTCCTAGTCTTGCA	gib	-8.33601	-9.59042	Elongated_spermatids	712	0.935187	NA
SN181_GACCTGGCAATGTAAG	gib	-8.27694	-10.003	Elongated_spermatids	468	0.935311	NA
SN181_TACCTATAGAATTCCC	gib	-8.4819	-8.70136	Elongated_spermatids	606	0.9354	NA
SN194_ATTATCCCAGGGCATA	gib	-8.69479	-7.33852	Elongated_spermatids	529	0.935507	NA
SN181_GTCATTTTCGGCTACG	gib	-8.50251	-8.60734	Elongated_spermatids	496	0.935667	NA
SN181_GTGTGCGGTCCCTTGT	gib	-8.7417	-7.33293	Elongated_spermatids	434	0.936645	NA
SN181_TTAACTCGTTTGTTTC	gib	-8.66171	-7.86484	Elongated_spermatids	500	0.936787	NA
SN181_CGTTAGAGTCGACTAT	gib	-8.78006	-7.35259	Elongated_spermatids	397	0.937782	NA
SN181_AGAGCGATCGCATGGC	gib	-8.79254	-7.4843	Elongated_spermatids	804	0.938849	NA
SN194_TTTCCTCCATTCCTGC	gib	-8.88935	-6.95981	Elongated_spermatids	895	0.939222	NA
SN181_ACTTTCAGTTCACCTC	gib	-8.82345	-7.51007	Elongated_spermatids	680	0.939791	NA
SN181_ATGGGAGGTGCGAAAC	gib	-8.82381	-7.52521	Elongated_spermatids	1690	0.939915	NA
SN181_TAAGCGTCAAAGTCAA	gib	-8.45121	-9.91633	Elongated_spermatids	314	0.939969	NA
SN181_ACACTGACATGCCTTC	gib	-8.55657	-9.24669	Elongated_spermatids	528	0.940004	NA
SN181_AGTGTCAGTTTGACAC	gib	-8.61071	-8.91322	Elongated_spermatids	576	0.940093	NA
SN181_ATCCGAATCGGTTAAC	gib	-8.77076	-7.92111	Elongated_spermatids	941	0.940182	NA
SN181_AGGGATGCAGCGAACA	gib	-8.7072	-8.32842	Elongated_spermatids	500	0.9402	NA
SN181_GGAGCAAGTAGTGAAT	gib	-8.84075	-7.51424	Elongated_spermatids	452	0.940466	NA
SN181_ATGGGAGTCGCCAGCA	gib	-8.87032	-7.3405	Elongated_spermatids	379	0.940591	NA
SN181_AACCGCGGTTACCGAT	gib	-8.47455	-9.94169	Elongated_spermatids	515	0.940929	NA
SN181_TCAGGTATCCGGGTGT	gib	-8.6674	-8.72517	Elongated_spermatids	490	0.940964	NA
SN181_CATATTCTCGACAGCC	gib	-8.49841	-9.8435	Elongated_spermatids	524	0.941124	NA
SN181_CACAGGCTCCCTGACT	gib	-8.85696	-7.61654	Elongated_spermatids	413	0.941391	NA
SN181_TAGTGGTGTCACACGC	gib	-8.88591	-7.43292	Elongated_spermatids	356	0.941409	NA
SN181_CACACCTCAGTCGATT	gib	-8.76075	-8.29861	Elongated_spermatids	396	0.941746	NA
SN181_AAGACCTCACCTATCC	gib	-8.74408	-8.49735	Elongated_spermatids	455	0.942226	NA
SN181_TGGTTCCGTGCCTGGT	gib	-8.79146	-8.25594	Elongated_spermatids	363	0.942511	NA
SN181_CAGATCATCCGGGTGT	gib	-8.59557	-9.57009	Elongated_spermatids	538	0.942884	NA
SN181_CAGGTGCCACCAGGCT	gib	-8.9103	-7.64142	Elongated_spermatids	454	0.943204	NA
SN181_GAGCAGATCAGAGCTT	gib	-8.63041	-9.49523	Elongated_spermatids	414	0.943506	NA
SN181_AGCTTGATCCATGAAC	gib	-8.85418	-8.08857	Elongated_spermatids	241	0.943648	NA
SN181_CTTGGCTTCGGCTTGG	gib	-8.54687	-10.0845	Elongated_spermatids	359	0.943951	NA
SN181_CCTACACTCTCGATGA	gib	-8.96676	-7.74525	Elongated_spermatids	817	0.945319	NA
SN181_TCTCATATCCGGCACA	gib	-9.05347	-7.21265	Elongated_spermatids	472	0.945391	NA
SN181_CTACGTCCAATGGAGC	gib	-8.91408	-8.10692	Elongated_spermatids	321	0.945444	NA
SN181_TGTTCCGAGCAGACTG	gib	-8.73522	-9.26854	Elongated_spermatids	352	0.945551	NA
SN181_CTGCTGTAGCTAGTTC	gib	-8.65257	-9.85073	Elongated_spermatids	264	0.945871	NA
SN194_GACCTGGGTGTTAAGA	gib	-9.03635	-7.61596	Elongated_spermatids	721	0.946617	NA
SN181_CAAGTTGTCTGCCAGG	gib	-8.83885	-8.91924	Elongated_spermatids	370	0.946848	NA
SN181_AGAATAGAGGCATGTG	gib	-9.04249	-7.62984	Elongated_spermatids	580	0.946884	NA
SN194_AACCATGTCTGTCAAG	gib	-9.05647	-7.55735	Elongated_spermatids	576	0.946973	NA
SN181_ACACTGACACGGATAG	gib	-8.7178	-9.71718	Elongated_spermatids	357	0.947026	NA
SN181_TAAGCGTCAATCACAC	gib	-8.96414	-8.15561	Elongated_spermatids	465	0.947044	NA
SN194_GTCGTAAGTACTTGAC	gib	-9.10589	-7.27961	Elongated_spermatids	414	0.947097	NA
SN194_CACATAGAGGGATCTG	gib	-9.10585	-7.33409	Elongated_spermatids	646	0.947328	NA
SN181_GAAATGACAGCGTCCA	gib	-9.08943	-7.4437	Elongated_spermatids	489	0.947399	NA
SN181_CTTTGCGAGCACAGGT	gib	-9.06217	-7.63103	Elongated_spermatids	325	0.947506	NA
SN181_TGCCAAAAGTAGCCGA	gib	-8.83799	-9.05857	Elongated_spermatids	456	0.947542	NA
SN181_GACCTGGCATGCAACT	gib	-9.05645	-7.78682	Elongated_spermatids	452	0.948075	NA
SN181_GCTGGGTAGGGATCTG	gib	-8.70866	-10.033	Elongated_spermatids	363	0.948377	NA
SN181_CTAGCCTTCTTGCCGT	gib	-8.76452	-9.79963	Elongated_spermatids	275	0.948768	NA
SN181_TTTACTGGTCGCATCG	gib	-8.73578	-9.99909	Elongated_spermatids	489	0.948821	NA
SN181_CAACCTCGTGAACCTT	gib	-9.16498	-7.29857	Elongated_spermatids	496	0.948981	NA
SN181_TACTTGTGTCTTGCGG	gib	-9.1586	-7.3698	Elongated_spermatids	464	0.949124	NA
SN181_CAGGTGCGTGTAATGA	gib	-9.12106	-7.65796	Elongated_spermatids	558	0.949408	NA
SN181_CGGACGTAGAGCTGGT	gib	-8.79724	-9.73693	Elongated_spermatids	337	0.949568	NA
SN194_CCTACACGTAAACACA	gib	-9.16781	-7.41126	Elongated_spermatids	925	0.949639	NA
SN194_CGAGCCAAGGCTACGA	gib	-9.17301	-7.4072	Elongated_spermatids	593	0.949852	NA
SN181_CGTCAGGCAGGAATGC	gib	-8.82234	-9.64599	Elongated_spermatids	308	0.949959	NA
SN194_CGTCAGGCATCCCACT	gib	-9.14603	-7.64284	Elongated_spermatids	645	0.95019	NA
SN181_TCGGTAATCTAGCACA	gib	-9.15581	-7.62332	Elongated_spermatids	447	0.950386	NA
SN181_GCATACATCGTCTGCT	gib	-8.91329	-9.15978	Elongated_spermatids	533	0.950421	NA
SN181_TACCTATGTATAGTAG	gib	-9.06911	-8.24836	Elongated_spermatids	636	0.950937	NA
SN181_AGTGTCAGTATAATGG	gib	-8.96396	-8.96071	Elongated_spermatids	558	0.951221	NA
SN181_CATGCCTCAACACGCC	gib	-9.15491	-7.79683	Elongated_spermatids	618	0.95147	NA
SN181_TCGGGACGTCAATGTC	gib	-9.0719	-8.34702	Elongated_spermatids	603	0.951559	NA
SN194_GGGAGATAGAGACGAA	gib	-9.18186	-7.66784	Elongated_spermatids	701	0.951666	NA
SN181_ACGTCAATCCTAGTGA	gib	-9.16201	-7.79733	Elongated_spermatids	594	0.951719	NA
SN181_CCTACCACATTGAGCT	gib	-8.97898	-8.96311	Elongated_spermatids	357	0.951826	NA
SN194_TGAGGGACATTGCGGC	gib	-9.23598	-7.37761	Elongated_spermatids	512	0.952039	NA
SN181_CCTAAAGCACTCAGGC	gib	-8.9016	-9.65425	Elongated_spermatids	328	0.952946	NA
SN181_ACATCAGCAGTAAGAT	gib	-8.95741	-9.31422	Elongated_spermatids	529	0.953034	NA
SN181_GTCAAGTTCTCCCTGA	gib	-9.15917	-8.08302	Elongated_spermatids	292	0.953212	NA
SN181_CGACCTTGTCGTTGTA	gib	-8.85225	-10.0307	Elongated_spermatids	341	0.953266	NA
SN181_ACGCCGATCCTTTCGG	gib	-9.2075	-7.85174	Elongated_spermatids	529	0.953621	NA
SN181_CGTAGCGAGAACTGTA	gib	-9.0668	-8.75187	Elongated_spermatids	527	0.953746	NA
SN181_ACGTCAAGTTCCCGAG	gib	-8.84062	-10.1829	Elongated_spermatids	357	0.953763	NA
SN194_TGCACCTGTCAACTGT	gib	-9.28873	-7.40814	Elongated_spermatids	337	0.953941	NA
SN181_GACGTTAAGCCTTGAT	gib	-9.22495	-7.87863	Elongated_spermatids	333	0.95419	NA
SN181_CCACTACAGCCCTAAT	gib	-9.26907	-7.65888	Elongated_spermatids	702	0.954492	NA
SN181_CAGCTAAAGTTTCCTT	gib	-9.00101	-9.35154	Elongated_spermatids	416	0.95451	NA
SN181_GGCAATTAGCGTTGCC	gib	-8.92146	-9.86628	Elongated_spermatids	336	0.954705	NA
SN181_TGACTAGCAATGAATG	gib	-9.16197	-8.37232	Elongated_spermatids	605	0.95483	NA
SN194_AGCATACAGTTACGGG	gib	-9.28695	-7.61208	Elongated_spermatids	558	0.954972	NA
SN181_GACGTTAGTTCCGGCA	gib	-8.97391	-9.59225	Elongated_spermatids	268	0.955008	NA
SN194_TTCTCAAGTTACAGAA	gib	-9.30181	-7.57782	Elongated_spermatids	628	0.955328	NA
SN181_GCGCGATCATGTCGAT	gib	-9.31364	-7.70413	Elongated_spermatids	382	0.956056	NA
SN194_TCGTAGAAGCACACAG	gib	-9.34176	-7.53507	Elongated_spermatids	520	0.956092	NA
SN181_ACGGCCATCAACCAAC	gib	-9.13853	-8.82441	Elongated_spermatids	796	0.956145	NA
SN181_CACACTCCAGGCAGTA	gib	-9.32562	-7.67605	Elongated_spermatids	386	0.956288	NA
SN181_GGGTTGCGTCTGATCA	gib	-9.2623	-8.11271	Elongated_spermatids	516	0.956412	NA
SN181_CTACCCAGTCATCGGC	gib	-9.04282	-9.54546	Elongated_spermatids	498	0.956643	NA
SN181_GATCGATAGTGTACTC	gib	-8.98228	-9.93372	Elongated_spermatids	399	0.956696	NA
SN181_GAAACTCTCCGCGTTT	gib	-8.99518	-9.86222	Elongated_spermatids	455	0.956785	NA
SN181_CGGCTAGGTATGAATG	gib	-9.37785	-7.46733	Elongated_spermatids	238	0.956856	NA
SN181_ACCCACTAGTGTGGCA	gib	-8.96874	-10.0611	Elongated_spermatids	472	0.95707	NA
SN181_TCAGGTATCAGTTAGC	gib	-8.97799	-10.0033	Elongated_spermatids	271	0.957087	NA
SN181_GTGCGGTTCGACAGCC	gib	-9.29309	-8.03294	Elongated_spermatids	446	0.957105	NA
SN181_CATGACAGTCCCTTGT	gib	-9.09662	-9.31351	Elongated_spermatids	439	0.957425	NA
SN194_CAACCTCCATGACGGA	gib	-9.32636	-7.94195	Elongated_spermatids	494	0.95787	NA
SN181_TCAATCTAGACTCGGA	gib	-9.23076	-8.58726	Elongated_spermatids	982	0.958136	NA
SN181_CGTGTCTGTAATAGCA	gib	-9.09453	-9.50263	Elongated_spermatids	348	0.958439	NA
SN181_TCAATCTCAGCGTTCG	gib	-9.06973	-9.71134	Elongated_spermatids	352	0.95867	NA
SN181_CACAGTATCTGCAGTA	gib	-9.37953	-7.83643	Elongated_spermatids	507	0.958883	NA
SN181_CGGCTAGAGGAATGGA	gib	-9.12976	-9.5205	Elongated_spermatids	359	0.959185	NA
SN181_CGAGAAGAGTGACTCT	gib	-9.13428	-9.50577	Elongated_spermatids	827	0.959238	NA
SN181_CCAGCGAAGCGTGAAC	gib	-9.34826	-8.1717	Elongated_spermatids	326	0.959292	NA
SN181_AAGGCAGAGCTCCCAG	gib	-9.04129	-10.1354	Elongated_spermatids	274	0.959487	NA
SN181_CAAGATCGTTACGCGC	gib	-9.07855	-9.90848	Elongated_spermatids	861	0.959523	NA
SN181_GAGGTGAAGGCATTGG	gib	-9.37499	-8.10797	Elongated_spermatids	479	0.959772	NA
SN181_TACGGTAGTCTAACGT	gib	-9.21347	-9.13311	Elongated_spermatids	604	0.959807	NA
SN181_CTAGCCTCACCTATCC	gib	-9.4189	-7.91621	Elongated_spermatids	463	0.960181	NA
SN181_GGTATTGCATCCGGGT	gib	-9.40949	-8.02191	Elongated_spermatids	437	0.960376	NA
SN181_ACCCACTAGCTAACTC	gib	-9.14983	-9.75822	Elongated_spermatids	339	0.960714	NA
SN181_GGACATTCATGGTTGT	gib	-9.18944	-9.52003	Elongated_spermatids	498	0.960803	NA
SN181_AACACGTCAGGGTATG	gib	-9.15353	-9.74769	Elongated_spermatids	368	0.960838	NA
SN181_AAGCCGCAGAACAATC	gib	-9.1603	-9.77361	Elongated_spermatids	268	0.961194	NA
SN181_TTCGAAGAGAGGGCTT	gib	-9.39295	-8.36468	Elongated_spermatids	473	0.961407	NA
SN181_AACTCAGTCCTTTCGG	gib	-9.48983	-7.77774	Elongated_spermatids	597	0.961478	NA
SN181_AGCCTAATCCGCAAGC	gib	-9.19497	-9.62859	Elongated_spermatids	420	0.961549	NA
SN181_GATGCTATCACTCCTG	gib	-9.37134	-8.53698	Elongated_spermatids	467	0.961656	NA
SN181_AGCAGCCCAAGAAAGG	gib	-9.36377	-8.68869	Elongated_spermatids	436	0.962207	NA
SN181_TTGCGTCAGGGTGTTG	gib	-9.16749	-9.94917	Elongated_spermatids	391	0.962349	NA
SN181_CCTATTAAGGAGTTGC	gib	-9.47005	-8.06336	Elongated_spermatids	275	0.962385	NA
SN181_GGATGTTTCCTAAGTG	gib	-9.19284	-9.81237	Elongated_spermatids	324	0.962492	NA
SN181_CGAACATAGACAGAGA	gib	-9.20278	-9.80312	Elongated_spermatids	402	0.962829	NA
SN181_CAACCAATCTTCAACT	gib	-9.21451	-9.7373	Elongated_spermatids	441	0.962883	NA
SN181_ACCAGTATCAGGTAAA	gib	-9.4492	-8.27098	Elongated_spermatids	382	0.9629	NA
SN181_TCAACGATCAAGGTAA	gib	-9.47728	-8.11521	Elongated_spermatids	622	0.962989	NA
SN181_GGGATGAGTACTTAGC	gib	-9.16048	-10.1459	Elongated_spermatids	480	0.963398	NA
SN181_GTCACAAGTCAATGTC	gib	-9.5137	-7.95881	Elongated_spermatids	338	0.963558	NA
SN194_CTGATCCAGGGCTCTC	gib	-9.47402	-8.20888	Elongated_spermatids	766	0.963611	NA
SN181_TTAGGACAGTGGTCCC	gib	-9.22889	-9.76867	Elongated_spermatids	328	0.963718	NA
SN181_AACCGCGCAGGTCCAC	gib	-9.33301	-9.26566	Elongated_spermatids	480	0.96418	NA
SN181_TGCCCTACACAAGTAA	gib	-9.32574	-9.40423	Elongated_spermatids	485	0.96466	NA
SN181_CATATGGAGAGCTGCA	gib	-9.34146	-9.37638	Elongated_spermatids	746	0.964927	NA
SN194_TGTGGTACAATAACGA	gib	-9.58489	-7.86507	Elongated_spermatids	915	0.964998	NA
SN181_TCGGTAACAGCTATTG	gib	-9.52358	-8.34355	Elongated_spermatids	479	0.965371	NA
SN181_TAAGTGCGTAATAGCA	gib	-9.29659	-9.77944	Elongated_spermatids	720	0.96546	NA
SN181_ACATCAGGTACGACCC	gib	-9.3557	-9.41794	Elongated_spermatids	314	0.965478	NA
SN181_GGCTCGAGTCGGATCC	gib	-9.2613	-10.0496	Elongated_spermatids	325	0.96578	NA
SN181_GTATCTTCACAAGACG	gib	-9.35232	-9.50271	Elongated_spermatids	482	0.965887	NA
SN194_AACACGTGTGAACCTT	gib	-9.61536	-7.87988	Elongated_spermatids	733	0.96594	NA
SN181_TAAACCGTCACGGTTA	gib	-9.3033	-9.84079	Elongated_spermatids	596	0.966011	NA
SN181_GCGCGATCACCGCTAG	gib	-9.61613	-7.99167	Elongated_spermatids	364	0.966296	NA
SN181_AAAGCAATCTTGTATC	gib	-9.60552	-8.10337	Elongated_spermatids	535	0.966509	NA
SN181_GGTGAAGGTGCTAGCC	gib	-9.36327	-9.64494	Elongated_spermatids	424	0.966633	NA
SN181_TGGTTAGCACGGCCAT	gib	-9.36562	-9.66997	Elongated_spermatids	597	0.966865	NA
SN181_GTTACAGCATTCACTT	gib	-9.34556	-9.8103	Elongated_spermatids	529	0.966953	NA
SN194_GGATTACAGGGATGGG	gib	-9.62345	-8.39513	Elongated_spermatids	721	0.96818	NA
SN181_CCTAGCTAGGATGGAA	gib	-9.34971	-10.1231	Elongated_spermatids	328	0.968376	NA
SN194_GTACTCCTCGTATCAG	gib	-9.63967	-8.32896	Elongated_spermatids	639	0.968429	NA
SN181_TCACAAGTCTTCAACT	gib	-9.41448	-9.76898	Elongated_spermatids	830	0.968607	NA
SN181_CAGCGACTCGAATCCA	gib	-9.64286	-8.37396	Elongated_spermatids	849	0.968731	NA
SN181_CCACGGACAGCTGCTG	gib	-9.62416	-8.55033	Elongated_spermatids	624	0.96898	NA
SN181_ATAGACCAGCTGCGAA	gib	-9.66683	-8.30459	Elongated_spermatids	335	0.969016	NA
SN181_TTCCCAGTCGACAGCC	gib	-9.39764	-9.98849	Elongated_spermatids	285	0.969033	NA
SN181_CGATGGCAGAGGTACC	gib	-9.67827	-8.26357	Elongated_spermatids	471	0.969158	NA
SN181_GTTACAGCACGAAAGC	gib	-9.58116	-8.95039	Elongated_spermatids	415	0.969496	NA
SN194_GCATGCGGTTAGGGTG	gib	-9.69886	-8.24055	Elongated_spermatids	599	0.969602	NA
SN181_CACTCCATCAATACCG	gib	-9.45435	-9.79539	Elongated_spermatids	388	0.969815	NA
SN181_CAAGTTGGTTATCACG	gib	-9.59769	-8.91871	Elongated_spermatids	512	0.969904	NA
SN181_AGCGTATAGCGGATCA	gib	-9.69028	-8.37194	Elongated_spermatids	606	0.970011	NA
SN181_AGGTCCGCACGGACAA	gib	-9.43477	-9.98421	Elongated_spermatids	304	0.970064	NA
SN181_CCAATCCAGTAGCGGT	gib	-9.7018	-8.42068	Elongated_spermatids	301	0.970651	NA
SN181_GATGAAAAGTGTCTCA	gib	-9.72259	-8.3756	Elongated_spermatids	596	0.971042	NA
SN181_CTGCTGTAGCACCGCT	gib	-9.54036	-9.55139	Elongated_spermatids	328	0.971238	NA
SN181_AAGGCAGAGATCCTGT	gib	-9.56571	-9.49865	Elongated_spermatids	390	0.971842	NA
SN181_CGTTAGATCTCTTGAT	gib	-9.68075	-8.82951	Elongated_spermatids	775	0.972055	NA
SN181_GACCAATCATATACCG	gib	-9.65895	-8.97025	Elongated_spermatids	538	0.972109	NA
SN181_GTCACAAGTTATGTGC	gib	-9.7851	-8.37452	Elongated_spermatids	274	0.972855	NA
SN194_TCAGCAAAGTGCCAGA	gib	-9.76598	-8.53708	Elongated_spermatids	628	0.973033	NA
SN181_TCAGCAATCGAGGTAG	gib	-9.75617	-8.69019	Elongated_spermatids	332	0.973424	NA
SN194_TTTCCTCGTAAGTAGT	gib	-9.83852	-8.1824	Elongated_spermatids	477	0.97346	NA
SN194_ACATGGTTCCTTGACC	gib	-9.7963	-8.44657	Elongated_spermatids	441	0.973495	NA
SN181_CATTCGCGTAGGAGTC	gib	-9.79582	-8.49302	Elongated_spermatids	467	0.973726	NA
SN181_CCTTCCCCATCAGTCA	gib	-9.85976	-8.10446	Elongated_spermatids	384	0.973797	NA
SN181_GATGAGGCAATGCCAT	gib	-9.81462	-8.62268	Elongated_spermatids	466	0.97458	NA
SN181_AAACCTGGTCCGACGT	gib	-9.78285	-8.82533	Elongated_spermatids	409	0.974633	NA
SN181_ATTGGACTCAGGCAAG	gib	-9.77057	-9.1528	Elongated_spermatids	857	0.975593	NA
SN181_TACTTACCACTTACGA	gib	-9.6872	-9.67885	Elongated_spermatids	313	0.975646	NA
SN181_AACTTTCCAGCCAATT	gib	-9.67321	-9.77428	Elongated_spermatids	410	0.975664	NA
SN181_TTGTAGGGTACTCGCG	gib	-9.89221	-8.56393	Elongated_spermatids	658	0.976197	NA
SN181_AGGGAGTGTAGAGTGC	gib	-9.91322	-8.54855	Elongated_spermatids	434	0.976606	NA
SN194_GATGAAACATGCATGT	gib	-9.98259	-8.15655	Elongated_spermatids	653	0.976784	NA
SN181_GTATCTTCAGCTGCTG	gib	-9.86042	-9.1942	Elongated_spermatids	472	0.977833	NA
SN181_CTCATTATCGCTTAGA	gib	-9.86763	-9.39419	Elongated_spermatids	517	0.978828	NA
SN194_TACTCATAGCTCCTTC	gib	-9.93442	-9.16565	Elongated_spermatids	680	0.979539	NA
SN181_TCGTACCTCCACGCAG	gib	-9.94851	-9.25322	Elongated_spermatids	671	0.980161	NA
SN181_GTCGTAACACTGTGTA	gib	-9.95417	-9.28187	Elongated_spermatids	367	0.980357	NA
SN181_TTAGGCATCGAATGGG	gib	-10.0263	-8.84252	Elongated_spermatids	365	0.980375	NA
SN181_TGGTTAGCACAGGTTT	gib	-10.1275	-8.22453	Elongated_spermatids	415	0.980428	NA
SN181_GATCGATGTTAAGACA	gib	-9.93746	-9.41026	Elongated_spermatids	342	0.980499	NA
SN181_AACGTTGCACAGAGGT	gib	-10.0664	-8.97892	Elongated_spermatids	508	0.981584	NA
SN181_GGTGAAGTCAAACAAG	gib	-10.05	-9.16223	Elongated_spermatids	584	0.98201	NA
SN181_GTTCGGGTCACTGGGC	gib	-10.1775	-8.39955	Elongated_spermatids	384	0.982081	NA
SN194_ACATGGTAGCGAAGGG	gib	-10.1729	-8.45876	Elongated_spermatids	884	0.982206	NA
SN181_ACATCAGCACACTGCG	gib	-10.1409	-8.7699	Elongated_spermatids	523	0.982775	NA
SN181_TACTTGTGTCCAGTTA	gib	-10.1939	-8.53382	Elongated_spermatids	360	0.983059	NA
SN181_CGCTATCGTCTGCGGT	gib	-10.0354	-9.57763	Elongated_spermatids	413	0.983308	NA
SN181_TCTCTAAAGCATGGCA	gib	-10.0551	-9.55996	Elongated_spermatids	449	0.983859	NA
SN181_ATTGGTGCAATTGCTG	gib	-10.1472	-8.99297	Elongated_spermatids	710	0.98393	NA
SN181_GCGAGAACATTACGAC	gib	-10.1776	-8.93194	Elongated_spermatids	341	0.984766	NA
SN181_ATTACTCAGCAAATCA	gib	-10.196	-8.8787	Elongated_spermatids	500	0.985014	NA
SN194_TCGTACCTCGATAGAA	gib	-10.2547	-8.64845	Elongated_spermatids	492	0.985868	NA
SN181_ATCATGGCATTTGCTT	gib	-10.2259	-8.83972	Elongated_spermatids	428	0.985939	NA
SN181_GACACGCTCCTAGAAC	gib	-10.1292	-9.45446	Elongated_spermatids	527	0.986028	NA
SN181_GTATTCTTCAAGAAGT	gib	-10.0972	-9.81973	Elongated_spermatids	506	0.987059	NA
SN181_ATGGGAGCACCACGTG	gib	-10.1621	-9.4339	Elongated_spermatids	306	0.987148	NA
SN181_CAGCGACAGTGGAGAA	gib	-10.2748	-8.77244	Elongated_spermatids	392	0.987254	NA
SN194_GTAACGTGTACCGCTG	gib	-10.2737	-8.81738	Elongated_spermatids	487	0.987432	NA
SN181_CCGTACTTCAAACCAC	gib	-10.3311	-8.61608	Elongated_spermatids	410	0.988214	NA
SN181_AGGGATGTCGGTGTTA	gib	-10.3602	-8.67449	Elongated_spermatids	293	0.989654	NA
SN181_AGTAGTCGTAAATACG	gib	-10.1973	-9.80529	Elongated_spermatids	334	0.990241	NA
SN181_CCACGGATCCAACCAA	gib	-10.2971	-9.2377	Elongated_spermatids	337	0.990454	NA
SN181_CTTTGCGTCGGCTTGG	gib	-10.2856	-9.33941	Elongated_spermatids	348	0.990667	NA
SN181_ATCGAGTAGGGTTTCT	gib	-10.3109	-9.20537	Elongated_spermatids	393	0.990774	NA
SN181_CCTTCGAAGGGTCTCC	gib	-10.2013	-9.9408	Elongated_spermatids	589	0.991076	NA
SN181_ACTGATGGTACAGTGG	gib	-10.2482	-9.66465	Elongated_spermatids	593	0.991165	NA
SN181_GCGCAACAGGACTGGT	gib	-10.2958	-9.48794	Elongated_spermatids	354	0.991716	NA
SN181_CATCAAGGTAAACGCG	gib	-10.3308	-9.3379	Elongated_spermatids	395	0.991947	NA
SN181_TTATGCTTCGTTTGCC	gib	-10.3925	-8.98937	Elongated_spermatids	452	0.992161	NA
SN181_GGCTGGTAGCTGCAAG	gib	-10.421	-8.88538	Elongated_spermatids	324	0.992481	NA
SN181_AGGGTGACACCATCCT	gib	-10.3492	-9.351	Elongated_spermatids	439	0.992569	NA
SN181_GATCGTACATTAGGCT	gib	-10.3431	-9.39462	Elongated_spermatids	467	0.992605	NA
SN181_TCAGATGTCTGGAGCC	gib	-10.356	-9.35141	Elongated_spermatids	547	0.992765	NA
SN181_CGTTAGATCCCGACTT	gib	-10.3752	-9.32358	Elongated_spermatids	257	0.993352	NA
SN181_TGTCCCAAGACGCTTT	gib	-10.3469	-9.55524	Elongated_spermatids	320	0.993689	NA
SN181_GCAGTTACAATGTTGC	gib	-10.4027	-9.32595	Elongated_spermatids	481	0.994223	NA
SN181_AGTGGGACAATGGATA	gib	-10.3447	-9.86356	Elongated_spermatids	451	0.994969	NA
SN194_AACACGTTCGGCTACG	gib	-10.4364	-9.33617	Elongated_spermatids	649	0.995111	NA
SN181_TTATGCTCATGTTCCC	gib	-10.5093	-8.90631	Elongated_spermatids	333	0.995236	NA
SN181_AACCGCGAGTTAAGTG	gib	-10.3723	-9.77958	Elongated_spermatids	344	0.995414	NA
SN181_CTGATCCCAGCAGTTT	gib	-10.3811	-9.74336	Elongated_spermatids	463	0.99552	NA
SN181_TAAGAGAGTAAACCTC	gib	-10.4044	-9.6567	Elongated_spermatids	314	0.995734	NA
SN194_CTCAGAAAGAGATGAG	gib	-10.4	-9.88845	Elongated_spermatids	482	0.996694	NA
SN181_ACTGTCCCAGCATGAG	gib	-10.5006	-9.27208	Elongated_spermatids	464	0.996747	NA
SN181_ACTGATGTCGACGGAA	gib	-10.4082	-9.87338	Elongated_spermatids	403	0.996925	NA
SN181_CGTGTCTTCTAACTGG	gib	-10.5501	-9.33504	Elongated_spermatids	646	0.998222	NA
SN181_AGGCCACTCGCCAGCA	gib	-10.5044	-9.71198	Elongated_spermatids	364	0.998507	NA
SN181_CTGATCCTCGCCTGAG	gib	-10.6016	-9.17329	Elongated_spermatids	495	0.998845	NA
SN181_GTAGGCCTCGCGCCAA	gib	-10.5073	-9.78066	Elongated_spermatids	443	0.998916	NA
SN181_TCGCGAGTCTTGAGGT	gib	-10.5334	-9.62965	Elongated_spermatids	352	0.998933	NA
SN181_GTGCGGTGTCCTGCTT	gib	-10.5644	-9.70017	Elongated_spermatids	406	0.999733	NA
SN181_TTTATGCAGAGCCTAG	gib	-9.38702	2.51477	NA	1276	NA	NA
SN181_TCACGAAAGGATCGCA	gib	-9.39183	2.37896	NA	504	NA	NA
SN181_TGAGAGGGTCAATACC	gib	-6.92318	-5.41075	NA	857	NA	NA
SN181_AACGTTGCAGGGTTAG	gib	-6.69546	-4.90996	NA	757	NA	NA
SN181_CTAACTTCATAGAAAC	gib	-6.71748	-4.87274	NA	596	NA	NA
SN181_CTTAGGAGTACTCAAC	gib	-6.69492	-4.95274	NA	669	NA	NA
SN181_CAGCTGGTCTTTACAC	gib	-6.73954	-4.9664	NA	592	NA	NA
SN181_AAGGTTCCAAACCTAC	gib	-6.75963	-5.54726	NA	565	NA	NA
SN181_AAAGCAAAGGGTGTTG	gib	-5.98757	-5.5297	NA	571	NA	NA
SN181_CATCCACTCATGCAAC	gib	-5.35026	-5.56255	NA	443	NA	NA
SN181_TTCCCAGCAGGGCATA	gib	-6.47618	-5.15294	NA	420	NA	NA
SN181_GGGCATCCATCTACGA	gib	-8.46168	9.6705	NA	420	NA	NA
SN181_GGCCGATGTCTAGTGT	gib	-9.38127	2.49377	NA	347	NA	NA
SN181_CAACCTCCAGGGAGAG	gib	-9.39965	2.31923	NA	1157	NA	NA
SN181_ATCTGCCTCCGGCACA	gib	-9.40652	2.41681	NA	844	NA	NA
SN181_ATGAGGGGTGCGAAAC	gib	-9.41458	2.41532	NA	1116	NA	NA
SN181_CTCAGAACATTAGGCT	gib	-9.38653	2.36939	NA	957	NA	NA
SN181_CGGAGTCCAATCAGAA	gib	-9.37819	2.31096	NA	641	NA	NA
SN181_AGAGCGATCACGCATA	gib	-6.70227	-4.96173	NA	651	NA	NA
SN194_TAAGCGTGTCGCGGTT	gib	-6.70393	-4.83283	NA	1571	NA	NA
SN194_AGTCTTTTCATGCAAC	gib	-6.68399	-4.92974	NA	1510	NA	NA
SN194_AGATCTGCATTCTCAT	gib	-6.71704	-4.92512	NA	1478	NA	NA
SN194_ATCTGCCAGTCATGCT	gib	-6.72967	-4.79939	NA	1054	NA	NA
SN194_AACTCTTCAAGCGCTC	gib	-6.98476	-5.37666	NA	1238	NA	NA
SN194_CGTCAGGTCCAAGTAC	gib	-6.67198	-4.98719	NA	1138	NA	NA
SN194_GTCATTTAGGACATTA	gib	-6.69201	-5.04128	NA	1139	NA	NA
SN194_CTAGAGTAGCTAGGCA	gib	-6.71597	-4.92817	NA	1146	NA	NA
SN194_AACTCTTCAAGCGAGT	gib	-6.62846	-4.73458	NA	1083	NA	NA
SN194_GGAGCAAAGTACATGA	gib	-6.70813	-4.95368	NA	1063	NA	NA
SN194_AAACGGGGTGGTGTAG	gib	-6.74002	-4.77362	NA	846	NA	NA
SN194_GTAGTCACAGGACCCT	gib	-6.70042	-5.04521	NA	876	NA	NA
SN194_GAACATCAGCCCAGCT	gib	-6.68761	-4.96628	NA	739	NA	NA
SN194_CGCTGGAAGACATAAC	gib	-6.72727	-5.00762	NA	757	NA	NA
SN181_CGGACGTTCGGATGTT	gib	-4.05607	12.1306	Other_somatic	850	NA	NA
SN181_TGGTTAGCATGCCACG	gib	-4.09767	11.0824	Other_somatic	568	NA	NA
SN181_TGCCCTATCCGGGTGT	gib	2.64609	-7.50141	Other_somatic	520	NA	NA
SN181_TGAAAGACAGGAACGT	gib	-9.83791	5.0028	Other_somatic	787	NA	NA
SN181_ACGGGCTTCGCCAAAT	gib	-7.97048	4.64314	Other_somatic	682	NA	NA
SN181_TGGCCAGCAAGCCATT	gib	-4.08542	12.0324	Other_somatic	503	NA	NA
SN181_CACAGTACAGATCTGT	gib	-5.16516	13.0288	Other_somatic	387	NA	NA
SN181_CGAACATCAGCTTCGG	gib	-2.31041	7.58978	Other_somatic	393	NA	NA
SN181_TGACAACAGAATGTGT	gib	-4.55864	11.6982	Other_somatic	423	NA	NA
SN181_CTCGAGGCAGGGAGAG	gib	-5.73982	12.5625	Other_somatic	362	NA	NA
SN181_CTAGCCTCAGTCTTCC	gib	-4.53534	12.8423	Other_somatic	504	NA	NA
SN181_CATATTCAGAGACTAT	gib	-4.63577	13.2818	Other_somatic	436	NA	NA
SN181_ACTGAGTCACAACTGT	gib	-4.46506	11.3483	Other_somatic	425	NA	NA
SN181_CCTCAGTCAGCCTTGG	gib	-4.75512	12.53	Other_somatic	333	NA	NA
SN181_CAGCTGGGTACAGCAG	gib	-5.19302	13.3419	Other_somatic	396	NA	NA
SN181_ATTACTCAGCTGATAA	gib	-5.18645	12.2121	Other_somatic	426	NA	NA
SN181_TCAGGTACAGGCGATA	gib	-5.66986	12.6058	Other_somatic	367	NA	NA
SN181_GCCTCTATCCTAGAAC	gib	-4.56261	13.5338	Other_somatic	402	NA	NA
SN181_GGAACTTTCACCACCT	gib	-4.59426	12.1778	Other_somatic	324	NA	NA
SN181_AGGGATGTCTACCTGC	gib	-4.25971	11.4987	Other_somatic	371	NA	NA
SN181_CTTAACTCATGCAATC	gib	-4.41835	11.2649	Other_somatic	376	NA	NA
SN181_GTAACGTGTCGCGGTT	gib	-3.31911	8.91861	Other_somatic	356	NA	NA
SN181_CCTTCCCTCTGCCAGG	gib	-5.06229	12.7676	Other_somatic	330	NA	NA
SN181_GAACCTAGTAGGACAC	gib	-5.03797	13.0653	Other_somatic	365	NA	NA
SN181_CCATTCGTCATTTGGG	gib	-2.57461	8.23364	Other_somatic	377	NA	NA
SN181_AACTTTCAGACTGTAA	gib	-2.42067	7.88031	Other_somatic	345	NA	NA
SN181_CATATGGAGTGAATTG	gib	-5.03813	13.024	Other_somatic	326	NA	NA
SN181_CTTACCGGTACTCGCG	gib	-8.99937	10.3083	Other_somatic	344	NA	NA
SN181_TGACAACTCGGCGCTA	gib	-5.0139	12.9007	Other_somatic	272	NA	NA
SN181_TCTTCGGTCCATGAGT	gib	-2.09269	7.25781	Other_somatic	381	NA	NA
SN181_CAGATCAAGACCCACC	gib	-2.42342	8.14619	Other_somatic	338	NA	NA
SN181_AACTCTTAGCGGCTTC	gib	-4.96731	13.0227	Other_somatic	310	NA	NA
SN181_TCCCGATTCAGTTTGG	gib	-2.83782	8.27028	Other_somatic	318	NA	NA
SN181_CGTTCTGCACATTCGA	gib	-5.49414	12.3287	Other_somatic	327	NA	NA
SN181_CACACCTGTACTCAAC	gib	-5.57379	12.5752	Other_somatic	300	NA	NA
SN181_TGAGCCGGTTTGGCGC	gib	-5.48132	12.4543	Other_somatic	295	NA	NA
SN181_AAACCTGCAATGCCAT	gib	-4.66178	12.2675	Other_somatic	333	NA	NA
SN181_TCAGGTACAACCGCCA	gib	-2.15193	7.3877	Other_somatic	355	NA	NA
SN181_CCATTCGGTTAAGTAG	gib	-2.79039	8.61685	Other_somatic	334	NA	NA
SN181_TGATTTCCACATGTGT	gib	-1.93264	7.20196	Other_somatic	310	NA	NA
SN181_GATGAAAAGAGGTTAT	gib	-2.91094	8.40576	Other_somatic	309	NA	NA
SN181_AGAGCGAAGCCAACAG	gib	-5.17488	13.2108	Other_somatic	323	NA	NA
SN181_CCTTCCCTCACGCGGT	gib	-2.56203	7.96588	Other_somatic	293	NA	NA
SN181_TTTGTCACATCAGTCA	gib	-4.14964	10.922	Other_somatic	324	NA	NA
SN181_AAGACCTTCGCGTTTC	gib	-2.47155	7.77689	Other_somatic	320	NA	NA
SN181_AACTCCCAGTTACGGG	gib	-5.21666	12.8766	Other_somatic	285	NA	NA
SN181_GGAAAGCAGCGATTCT	gib	-8.85245	10.275	Other_somatic	330	NA	NA
SN181_AGGCCGTTCCACGTTC	gib	-4.19783	10.8454	Other_somatic	344	NA	NA
SN181_CCAATCCTCAGTCAGT	gib	-5.08772	13.0414	Other_somatic	248	NA	NA
SN181_AAACCTGGTACAGTTC	gib	-4.01539	11.3057	Other_somatic	288	NA	NA
SN181_GCGAGAAGTCCTCCAT	gib	-3.06669	8.44154	Other_somatic	252	NA	NA
SN181_CTAACTTAGCGTTGCC	gib	-2.03568	7.19571	Other_somatic	215	NA	NA
SN181_CTGCCTATCGTAGATC	gib	-1.87621	7.18786	Other_somatic	279	NA	NA
SN181_TGCCAAAGTAGAAAGG	gib	-4.56593	12.6202	Other_somatic	266	NA	NA
SN181_GGCAATTCAGGGCATA	gib	-4.36665	11.6179	Other_somatic	291	NA	NA
SN181_CGTGTAAAGTGGTAGC	gib	-2.28339	8.33187	Other_somatic	419	NA	NA
SN181_TCTCTAATCTACTATC	gib	-2.87553	8.81199	Other_somatic	372	NA	NA
SN181_ACTGCTCTCTGAGGGA	gib	-4.17047	12.2138	Other_somatic	296	NA	NA
SN181_CACAGTAGTACTTGAC	gib	-4.36513	11.1301	Other_somatic	290	NA	NA
SN181_AGTCTTTAGCCACCTG	gib	-8.55724	9.80542	Other_somatic	256	NA	NA
SN181_TGACTAGCACAGACTT	gib	-1.91221	7.74062	Other_somatic	311	NA	NA
SN181_GCGCCAATCAACCAAC	gib	-5.26446	11.6643	Other_somatic	318	NA	NA
SN181_TGCGCAGTCATGTCTT	gib	-3.36154	9.21881	Other_somatic	280	NA	NA
SN181_CAAGTTGCATGTAAGA	gib	-3.11018	8.69637	Other_somatic	230	NA	NA
SN181_CACCTTGAGATGAGAG	gib	-4.62014	12.2989	Other_somatic	290	NA	NA
SN181_CCTAAAGAGACTGGGT	gib	-4.18665	11.054	Other_somatic	269	NA	NA
SN181_ACGCCAGGTGGTGTAG	gib	-5.45234	12.6861	Other_somatic	254	NA	NA
SN181_TGAGGGACACGTAAGG	gib	-5.21528	12.519	Other_somatic	217	NA	NA
SN181_GCATGCGCAGTATCTG	gib	-4.81312	12.6209	Other_somatic	298	NA	NA
SN181_GATTCAGTCACAAACC	gib	-5.34168	13.1572	Other_somatic	271	NA	NA
SN181_ATTACTCCAGGGTTAG	gib	-3.25113	8.71336	Other_somatic	222	NA	NA
SN181_CGGAGTCTCGGAGCAA	gib	-2.5358	8.57141	Other_somatic	254	NA	NA
SN181_CAAGTTGTCAACACGT	gib	-3.34342	8.89247	Other_somatic	221	NA	NA
SN181_TGGGAAGAGGCATGGT	gib	-1.68178	7.42197	Other_somatic	298	NA	NA
SN181_GTTAAGCAGCCCGAAA	gib	-2.96772	8.51139	Other_somatic	327	NA	NA
SN181_GCAGCCACAGACAGGT	gib	-1.99631	7.37019	Other_somatic	202	NA	NA
SN181_TGGGAAGGTGGTAACG	gib	-4.68641	12.3528	Other_somatic	261	NA	NA
SN181_CATCAGACAGACGCAA	gib	-1.85162	7.23391	Other_somatic	283	NA	NA
SN181_TTGGCAACAAGCGATG	gib	-2.23115	7.4369	Other_somatic	295	NA	NA
SN181_AAACCTGGTAATCACC	gib	-1.67511	7.46665	Other_somatic	322	NA	NA
SN181_AACTTTCCACTTAAGC	gib	-2.47591	7.70505	Other_somatic	296	NA	NA
SN181_AGGCCACAGTAGATGT	gib	-4.68081	12.405	Other_somatic	267	NA	NA
SN181_CTAAGACTCAACACTG	gib	-2.41177	8.28983	Other_somatic	297	NA	NA
SN181_GCGCCAATCTTGTATC	gib	-2.60052	8.5702	Other_somatic	235	NA	NA
SN181_AACACGTAGCACACAG	gib	-4.00377	11.5656	Other_somatic	230	NA	NA
SN181_TCGTAGATCCTTGCCA	gib	-1.90837	7.26199	Other_somatic	251	NA	NA
SN181_TGAGCATCACCCTATC	gib	-4.15879	11.2287	Other_somatic	254	NA	NA
SN181_CGACCTTTCAGAGGTG	gib	-1.99463	7.32583	Other_somatic	223	NA	NA
SN181_GGGAGATGTTAAAGTG	gib	-4.18525	11.0493	Other_somatic	268	NA	NA
SN181_AGGTCCGCATTGTGCA	gib	-1.59555	7.57886	Other_somatic	300	NA	NA
SN181_CTACGTCTCATCACCC	gib	-1.76929	7.4652	Other_somatic	319	NA	NA
SN181_GCGCAGTCAGCCTTTC	gib	-4.75724	13.3404	Other_somatic	282	NA	NA
SN181_ACTTACTTCCCATTTA	gib	-4.17231	11.5592	Other_somatic	241	NA	NA
SN181_CTCGTACTCCCTCTTT	gib	-5.26204	13.2301	Other_somatic	238	NA	NA
SN181_CGGAGTCTCTGCGACG	gib	-4.91039	12.8677	Other_somatic	236	NA	NA
SN181_CGGACACAGGCCCTTG	gib	-8.35865	9.85255	Other_somatic	246	NA	NA
SN181_GTAACTGGTAAAGTCA	gib	-4.1774	11.7273	Other_somatic	192	NA	NA
SN181_TCTATTGTCTTACCTA	gib	-4.44696	12.1613	Other_somatic	229	NA	NA
SN181_TAGAGCTTCAAGATCC	gib	-1.56758	7.51371	Other_somatic	391	NA	NA
SN181_GACGTTATCTAAGCCA	gib	-4.99376	12.9195	Other_somatic	315	NA	NA
SN181_GCGCAGTTCTCATTCA	gib	-1.89739	7.26726	Other_somatic	196	NA	NA
SN181_TTCGGTCGTGTCGCTG	gib	-3.01544	8.36448	Other_somatic	185	NA	NA
SN181_TGGCTGGTCACTCCTG	gib	-2.51067	7.95274	Other_somatic	213	NA	NA
SN181_TACTCATCAGCTCCGA	gib	-1.72468	7.56317	Other_somatic	228	NA	NA
SN181_AGTAGTCGTACAGTTC	gib	-1.92331	7.80231	Other_somatic	244	NA	NA
SN181_AAGGTTCCACAGACAG	gib	-1.92256	7.24026	Other_somatic	242	NA	NA
SN181_TGCCCTACAAATCCGT	gib	-2.73008	8.05259	Other_somatic	199	NA	NA
SN181_ATAGACCGTTTGCATG	gib	-1.70905	7.64395	Other_somatic	225	NA	NA
SN181_GCCTCTAGTCTCTCGT	gib	-1.69199	7.60507	Other_somatic	194	NA	NA
SN181_GAATAAGGTTATCCGA	gib	-4.732	12.8016	Other_somatic	233	NA	NA
SN181_ATCGAGTTCCTTTCGG	gib	-1.67887	7.67179	Other_somatic	268	NA	NA
SN181_AGCGGTCAGGATTCGG	gib	-5.41955	12.3348	Other_somatic	225	NA	NA
SN181_GGAAAGCGTCCATGAT	gib	-1.66109	7.4652	Other_somatic	259	NA	NA
SN181_TGTATTCTCATCTGTT	gib	-3.97347	12.4055	Other_somatic	211	NA	NA
SN181_AGCTCCTAGATCCTGT	gib	-2.14651	7.48086	Other_somatic	254	NA	NA
SN181_GACTGCGCAAACGTGG	gib	-3.7112	11.3771	Other_somatic	188	NA	NA
SN181_GGATTACGTACCCAAT	gib	-2.02358	7.27882	Other_somatic	232	NA	NA
SN181_GCGCGATAGGTGACCA	gib	-1.60945	7.56614	Other_somatic	186	NA	NA
SN181_CCTACACAGCTATGCT	gib	-4.91295	12.5183	Other_somatic	209	NA	NA
SN181_GGCTGGTTCTGTCTCG	gib	-2.38326	8.20301	Other_somatic	276	NA	NA
SN181_GTCTTCGGTACGACCC	gib	-5.00531	12.4052	Other_somatic	208	NA	NA
SN181_TGCACCTAGTGTCTCA	gib	-1.85579	7.16104	Other_somatic	208	NA	NA
SN181_GTAGTCATCGCCATAA	gib	-4.09729	11.7474	Other_somatic	207	NA	NA
SN181_CGACTTCTCACCGGGT	gib	-4.5489	11.8392	Other_somatic	242	NA	NA
SN181_GTGAAGGTCGACCAGC	gib	-1.63121	7.66251	Other_somatic	349	NA	NA
SN181_CCATTCGTCTGGGCCA	gib	-3.14051	8.4687	Other_somatic	206	NA	NA
SN181_TGGCTGGTCCCTCTTT	gib	-5.29811	13.1643	Other_somatic	218	NA	NA
SN181_GCCTCTAAGTGGGTTG	gib	-9.00808	10.3389	Other_somatic	283	NA	NA
SN181_TACGGGCTCGCGTAGC	gib	-2.48942	11.6694	Other_somatic	230	NA	NA
SN181_AGATTGCTCAGTTCGA	gib	-3.11934	8.92747	Other_somatic	189	NA	NA
SN181_TTTGTCAAGCCGGTAA	gib	-5.09011	12.7949	Other_somatic	186	NA	NA
SN181_CTGGTCTCATCTACGA	gib	-1.92801	7.33751	Other_somatic	266	NA	NA
SN181_TCGAGGCGTTCCGGCA	gib	-4.23154	11.472	Other_somatic	199	NA	NA
SN181_TGGTTAGAGTAGGCCA	gib	-2.73572	8.0542	Other_somatic	181	NA	NA
SN181_AAGGTTCGTACGAAAT	gib	-4.94224	13.0954	Other_somatic	200	NA	NA
SN181_ATCGAGTCATGACGGA	gib	-5.17966	13.2024	Other_somatic	204	NA	NA
SN181_TACGGGCTCTTGTCAT	gib	-4.34655	12.4101	Other_somatic	223	NA	NA
SN181_GTACTCCCAGACTCGC	gib	-4.59173	12.5034	Other_somatic	196	NA	NA
SN181_TAGACCACAAGAGTCG	gib	-1.77218	7.46378	Other_somatic	191	NA	NA
SN181_ACATCAGTCCGTAGGC	gib	-5.29951	13.2923	Other_somatic	201	NA	NA
SN181_ACTTACTAGGTGGGTT	gib	-2.12079	8.15051	Other_somatic	367	NA	NA
SN194_CACCACTGTAGCGTCC	gib	-4.51822	11.2604	Other_somatic	1369	NA	NA
SN194_CCTTCCCTCCGCATCT	gib	-4.87173	12.5099	Other_somatic	1395	NA	NA
SN194_GACCAATGTAAACCTC	gib	-4.76349	12.7071	Other_somatic	1254	NA	NA
SN194_ATAACGCAGTGAAGAG	gib	-5.14359	12.8117	Other_somatic	1257	NA	NA
SN194_TATCAGGCATTGGCGC	gib	-4.6478	11.9735	Other_somatic	1210	NA	NA
SN194_ACTGATGCAGACTCGC	gib	-5.54951	12.9663	Other_somatic	1238	NA	NA
SN194_ATTACTCCACTCTGTC	gib	-4.99243	13.1188	Other_somatic	1144	NA	NA
SN194_GCGAGAAAGATATACG	gib	-8.59781	9.90283	Other_somatic	1350	NA	NA
SN194_AACACGTTCTGGTATG	gib	-5.2448	12.7942	Other_somatic	1280	NA	NA
SN194_CTTAGGACAACGATGG	gib	-8.69634	10.0114	Other_somatic	1177	NA	NA
SN194_AGGCCACAGCCACGCT	gib	-4.47071	11.5202	Other_somatic	1352	NA	NA
SN194_AGTGTCAAGTTGAGTA	gib	-3.08904	8.4236	Other_somatic	1283	NA	NA
SN194_CCGTTCAGTAAGAGGA	gib	-4.74691	12.3902	Other_somatic	1278	NA	NA
SN194_CATGCCTGTAAGGATT	gib	-5.67619	12.7693	Other_somatic	1268	NA	NA
SN194_ATCATGGTCCACGCAG	gib	-5.0696	13.1124	Other_somatic	1169	NA	NA
SN194_TCATTACGTTCATGGT	gib	-2.86486	8.17515	Other_somatic	1281	NA	NA
SN194_AGCCTAATCATGCATG	gib	-5.0372	12.8534	Other_somatic	1239	NA	NA
SN194_ATAGACCGTAGAAGGA	gib	-8.71708	10.044	Other_somatic	1264	NA	NA
SN194_CTAAGACTCAAGATCC	gib	-4.09459	10.9518	Other_somatic	1384	NA	NA
SN194_TATCTCAGTCAATACC	gib	-5.19989	13.3163	Other_somatic	1278	NA	NA
SN194_TCATTACAGGCGTACA	gib	-5.64327	12.4877	Other_somatic	1287	NA	NA
SN194_ACGAGGAGTAACGTTC	gib	-5.10364	12.9083	Other_somatic	1216	NA	NA
SN194_ACTTACTGTTAAGTAG	gib	-3.34998	8.86386	Other_somatic	1129	NA	NA
SN194_ACGGAGACAGAGTGTG	gib	-4.52157	12.9722	Other_somatic	1118	NA	NA
SN194_AGCTCCTCATTCCTGC	gib	-4.51935	12.9585	Other_somatic	1284	NA	NA
SN194_CCACCTACACCACGTG	gib	-4.23057	11.3771	Other_somatic	1114	NA	NA
SN194_ATTGGTGTCACCTTAT	gib	-4.87224	12.463	Other_somatic	1226	NA	NA
SN194_CTCATTAAGGAACTGC	gib	-4.83497	12.4056	Other_somatic	1213	NA	NA
SN194_TGAAAGATCGTAGGTT	gib	-5.43715	13.1677	Other_somatic	1152	NA	NA
SN194_AAGGCAGGTAGTACCT	gib	-2.88505	8.21495	Other_somatic	1237	NA	NA
SN194_TCACGAAGTACCGGCT	gib	-5.28767	13.2793	Other_somatic	1083	NA	NA
SN194_ACATGGTGTGAACCTT	gib	-4.48301	12.722	Other_somatic	1021	NA	NA
SN194_GGATTACCAGCCACCA	gib	-5.46448	12.5882	Other_somatic	1146	NA	NA
SN194_TTTATGCTCAAAGACA	gib	-4.151	10.8613	Other_somatic	1207	NA	NA
SN194_CATCGGGTCCACTCCA	gib	-5.05858	12.4894	Other_somatic	1126	NA	NA
SN194_TACTTGTTCCTCTAGC	gib	-5.39572	13.0944	Other_somatic	1185	NA	NA
SN194_CTACCCATCTAACGGT	gib	-4.53913	12.2678	Other_somatic	1236	NA	NA
SN194_ATCATGGTCATAAAGG	gib	-2.37584	7.69482	Other_somatic	1172	NA	NA
SN194_TCAGGTAAGCGCTCCA	gib	-5.54959	12.3852	Other_somatic	1111	NA	NA
SN194_TGCCAAACAAGAAGAG	gib	-5.59303	12.9589	Other_somatic	1136	NA	NA
SN194_TGACTTTCATAGTAAG	gib	-4.64213	13.4302	Other_somatic	1185	NA	NA
SN194_CGTCTACCAATTCCTT	gib	-5.30924	12.9948	Other_somatic	1141	NA	NA
SN194_AAACCTGCAATTCCTT	gib	-4.60763	12.7285	Other_somatic	991	NA	NA
SN194_CTGAAACTCAACCATG	gib	-5.68156	12.5536	Other_somatic	996	NA	NA
SN194_CGCTTCAGTCTCTCTG	gib	-4.91336	12.966	Other_somatic	1170	NA	NA
SN194_ATCCGAACATACGCCG	gib	-5.33722	13.2414	Other_somatic	921	NA	NA
SN194_CACATAGGTATAGTAG	gib	-4.63334	13.382	Other_somatic	953	NA	NA
SN194_TCTCATACATCGTCGG	gib	-5.35228	13.2957	Other_somatic	1057	NA	NA
SN194_TTATGCTAGTGTACTC	gib	-2.98224	8.32021	Other_somatic	1198	NA	NA
SN194_AGGTCATTCGGCGGTT	gib	-8.83204	10.1701	Other_somatic	1045	NA	NA
SN194_TGACAACCATTAGCCA	gib	-3.21627	8.72479	Other_somatic	1150	NA	NA
SN194_GGCCGATAGATGAGAG	gib	-4.11039	11.4286	Other_somatic	1084	NA	NA
SN194_GTGAAGGAGGTCATCT	gib	-4.70429	12.2455	Other_somatic	1113	NA	NA
SN194_CAAGTTGTCCCTCTTT	gib	-3.96388	10.8681	Other_somatic	1225	NA	NA
SN194_CATTATCTCCGAGCCA	gib	-4.91042	12.8456	Other_somatic	973	NA	NA
SN194_GCGAGAATCTTCCTTC	gib	-4.5475	11.8019	Other_somatic	1062	NA	NA
SN194_CACACCTGTGCCTGCA	gib	-4.25582	11.0057	Other_somatic	1011	NA	NA
SN194_CTACCCAAGCTGCGAA	gib	-5.11681	12.5457	Other_somatic	1051	NA	NA
SN194_ACGGAGACATAGGATA	gib	-4.66879	12.4485	Other_somatic	1020	NA	NA
SN194_CCTTCCCCACGAGAGT	gib	-5.3625	13.2137	Other_somatic	1157	NA	NA
SN194_CCTTCGACAGACGCAA	gib	-4.1141	11.1548	Other_somatic	998	NA	NA
SN194_TAGTTGGGTCCGAGTC	gib	-4.38241	11.0128	Other_somatic	1114	NA	NA
SN194_TCTCATACAGTGGAGT	gib	-5.29429	13.2619	Other_somatic	987	NA	NA
SN194_ACTGAACCAACTTGAC	gib	-5.09501	12.879	Other_somatic	1013	NA	NA
SN194_TTTGGTTTCGCATGAT	gib	-4.52827	11.7469	Other_somatic	1028	NA	NA
SN194_CGCTTCACATGACATC	gib	-4.57769	12.1367	Other_somatic	1004	NA	NA
SN194_CTGATCCGTAAGGGAA	gib	-5.08988	12.7726	Other_somatic	1037	NA	NA
SN194_AACCATGTCGCAGGCT	gib	-4.35409	11.1873	Other_somatic	962	NA	NA
SN194_GTACTTTAGTGGGATC	gib	-8.70358	10.0325	Other_somatic	996	NA	NA
SN194_ACTGAGTAGGCAGGTT	gib	-4.47751	12.3078	Other_somatic	1063	NA	NA
SN194_TCAGATGAGGTCGGAT	gib	-5.53974	13.0295	Other_somatic	992	NA	NA
SN194_AATCGGTCACATCCGG	gib	-5.16556	13.0662	Other_somatic	963	NA	NA
SN194_ATCCACCAGCAGGCTA	gib	-5.45158	12.7218	Other_somatic	982	NA	NA
SN194_CTCCTAGAGGATATAC	gib	-4.57154	12.3015	Other_somatic	965	NA	NA
SN194_ACCCACTGTCATGCCG	gib	-3.00644	8.35099	Other_somatic	932	NA	NA
SN194_GTACTCCAGGAATTAC	gib	-4.01882	11.2171	Other_somatic	1084	NA	NA
SN194_AACGTTGAGGGATGGG	gib	-5.30624	13.2829	Other_somatic	912	NA	NA
SN194_CGTCACTTCCGTAGTA	gib	-5.1588	13.1172	Other_somatic	988	NA	NA
SN194_GCTCCTATCATGGTCA	gib	-8.74854	10.0977	Other_somatic	990	NA	NA
SN194_TTGCGTCAGCGTAGTG	gib	-2.79253	8.23924	Other_somatic	958	NA	NA
SN194_GTCTCGTAGGATGCGT	gib	-3.39051	9.05679	Other_somatic	956	NA	NA
SN194_CGATGTACATCCCACT	gib	-3.02486	8.43586	Other_somatic	1051	NA	NA
SN194_TAAGTGCCAGCTGTGC	gib	-4.72708	12.4589	Other_somatic	816	NA	NA
SN194_AATCCAGGTAGAAGGA	gib	-4.13004	10.8782	Other_somatic	956	NA	NA
SN194_ACGCCAGGTAGGGTAC	gib	-1.92444	7.09907	Other_somatic	938	NA	NA
SN194_GTCACAATCTGCCCTA	gib	-5.35503	12.6722	Other_somatic	891	NA	NA
SN194_ACTGAACTCGAGAGCA	gib	-5.14831	12.7423	Other_somatic	1020	NA	NA
SN194_CCACTACGTGCACCAC	gib	-2.91964	8.30274	Other_somatic	875	NA	NA
SN194_CGAGAAGTCCAGTATG	gib	-4.48606	12.234	Other_somatic	983	NA	NA
SN194_TTCTCAATCATCACCC	gib	-4.49082	11.463	Other_somatic	990	NA	NA
SN194_CATCCACAGTCCATAC	gib	-5.04371	13.2692	Other_somatic	949	NA	NA
SN194_ATGTGTGAGGCTCATT	gib	-4.68942	12.2213	Other_somatic	997	NA	NA
SN194_CCATTCGTCAGTTTGG	gib	-4.65151	12.2721	Other_somatic	921	NA	NA
SN194_CGCTTCATCCATGCTC	gib	-5.5737	12.97	Other_somatic	959	NA	NA
SN194_ATGGGAGCAATGAAAC	gib	-5.2279	13.2508	Other_somatic	949	NA	NA
SN194_GACCAATTCCCGACTT	gib	-3.33671	8.86428	Other_somatic	926	NA	NA
SN194_CGGACGTTCCACGAAT	gib	-3.15758	8.4457	Other_somatic	1007	NA	NA
SN194_GCAGTTACATGAACCT	gib	-4.41176	11.9866	Other_somatic	965	NA	NA
SN194_GGGACCTTCAAGAAGT	gib	-4.59955	11.9962	Other_somatic	962	NA	NA
SN194_TGAAAGACATGACATC	gib	-4.45144	11.9188	Other_somatic	971	NA	NA
SN194_GTAACGTGTTTGTTGG	gib	-4.48097	11.5149	Other_somatic	1028	NA	NA
SN194_TAGACCATCCGCATCT	gib	-5.16547	12.357	Other_somatic	892	NA	NA
SN194_TGATTTCTCAACCATG	gib	-4.86663	12.7986	Other_somatic	1000	NA	NA
SN194_GAGTCCGCACAGTCGC	gib	-8.91186	10.2766	Other_somatic	1077	NA	NA
SN194_CGCTGGACAGCTGCTG	gib	-4.69284	12.2106	Other_somatic	933	NA	NA
SN194_CGATTGACATACGCCG	gib	-5.23731	12.505	Other_somatic	956	NA	NA
SN194_TAAACCGAGCTCCTCT	gib	-3.26475	8.77828	Other_somatic	859	NA	NA
SN194_CATGGCGCACACGCTG	gib	-2.93183	8.48506	Other_somatic	821	NA	NA
SN194_TATGCCCTCGAACTGT	gib	-4.98078	12.81	Other_somatic	913	NA	NA
SN194_TAAACCGGTCCCGACA	gib	-2.37275	7.70593	Other_somatic	865	NA	NA
SN194_CCCATACGTTCACCTC	gib	-4.36067	11.054	Other_somatic	879	NA	NA
SN194_TTAACTCCAAGACGTG	gib	-4.51834	12.8242	Other_somatic	995	NA	NA
SN194_CAGCATAGTGTGAAAT	gib	-2.24579	7.46073	Other_somatic	1087	NA	NA
SN194_TCGCGAGCAATGGACG	gib	-4.14599	11.3752	Other_somatic	938	NA	NA
SN194_CATCGGGTCCTCCTAG	gib	-4.21358	10.8989	Other_somatic	912	NA	NA
SN194_ATAGACCAGGTAGCCA	gib	-3.18716	8.58684	Other_somatic	1094	NA	NA
SN194_TGAGGGAAGTAGGTGC	gib	-2.59103	7.95001	Other_somatic	834	NA	NA
SN194_CTCGGGACAATAACGA	gib	-3.37435	8.90211	Other_somatic	965	NA	NA
SN194_ACACCCTCAGACAGGT	gib	-4.56794	13.0316	Other_somatic	965	NA	NA
SN194_CGACCTTTCCTTTCTC	gib	-4.31377	11.208	Other_somatic	953	NA	NA
SN194_ACGCCAGAGAGGTTAT	gib	-3.20809	8.58839	Other_somatic	936	NA	NA
SN194_ACGGGCTTCGGCCGAT	gib	-4.16398	10.9535	Other_somatic	904	NA	NA
SN194_TCTCATAAGTTCGCAT	gib	-4.42878	12.1275	Other_somatic	877	NA	NA
SN194_GATGAGGTCCAGATCA	gib	-5.14103	13.279	Other_somatic	911	NA	NA
SN194_GCGCCAACAGATCGGA	gib	-5.54584	12.3752	Other_somatic	961	NA	NA
SN194_GCTTGAATCGCCGTGA	gib	-5.0683	12.868	Other_somatic	976	NA	NA
SN194_GCCAAATGTTTGGGCC	gib	-5.51472	12.4882	Other_somatic	827	NA	NA
SN194_CATCAAGTCGATGAGG	gib	-5.35878	12.4828	Other_somatic	880	NA	NA
SN194_ACTTTCAAGGGATCTG	gib	-5.23537	12.2164	Other_somatic	880	NA	NA
SN194_CTGTTTATCTTAGCCC	gib	-2.98543	8.29347	Other_somatic	1103	NA	NA
SN194_TTTGGTTAGAAGATTC	gib	-4.39723	11.4286	Other_somatic	967	NA	NA
SN194_GTACTTTAGGCAATTA	gib	-5.40202	13.1449	Other_somatic	1058	NA	NA
SN194_GTGAAGGCACGGACAA	gib	-4.52015	11.911	Other_somatic	872	NA	NA
SN194_ACTTTCACAAACCCAT	gib	-4.30149	11.0513	Other_somatic	915	NA	NA
SN194_AACCATGTCCACGAAT	gib	-4.56354	12.8172	Other_somatic	964	NA	NA
SN194_GTAACGTTCGTTACGA	gib	-5.02692	11.9572	Other_somatic	816	NA	NA
SN194_TGCGGGTCATGCTGGC	gib	-4.8849	12.7057	Other_somatic	909	NA	NA
SN194_TGATTTCGTAAGTGTA	gib	-4.49408	12.6482	Other_somatic	935	NA	NA
SN194_TGACAACTCGAACTGT	gib	-4.56031	12.6658	Other_somatic	902	NA	NA
SN194_GCAGCCAGTAAACCTC	gib	-4.13205	11.8374	Other_somatic	897	NA	NA
SN194_TGCCAAAGTTCCAACA	gib	-2.71102	8.38166	Other_somatic	998	NA	NA
SN194_GGGAATGCATCCGCGA	gib	-4.37461	12.5062	Other_somatic	812	NA	NA
SN194_CAACCTCCAGTCACTA	gib	-4.2218	12.073	Other_somatic	851	NA	NA
SN194_CATATTCTCACCGGGT	gib	-3.40508	9.10251	Other_somatic	1008	NA	NA
SN194_CTACCCATCAGTTGAC	gib	-5.04464	12.8525	Other_somatic	910	NA	NA
SN194_ACTTACTCAAACCTAC	gib	-4.55117	11.3816	Other_somatic	873	NA	NA
SN194_TCTGAGAGTGTTTGGT	gib	-5.63064	12.7771	Other_somatic	912	NA	NA
SN194_GGCGACTGTAGTAGTA	gib	-5.44213	12.8747	Other_somatic	904	NA	NA
SN194_AACTCTTGTAAGGGAA	gib	-5.01456	12.983	Other_somatic	851	NA	NA
SN194_GCATGTACAAGTCTAC	gib	-5.0879	12.5941	Other_somatic	888	NA	NA
SN194_TGCCCATTCAGAGACG	gib	-4.83797	12.8234	Other_somatic	872	NA	NA
SN194_GGAGCAATCATAACCG	gib	-5.28226	13.2223	Other_somatic	857	NA	NA
SN194_GTGAAGGTCTAACCGA	gib	-4.90793	12.1934	Other_somatic	820	NA	NA
SN194_AGTTGGTGTAACGACG	gib	-5.69959	12.7044	Other_somatic	826	NA	NA
SN194_AGGCCGTTCGTCTGCT	gib	-3.32962	8.87623	Other_somatic	926	NA	NA
SN194_GGAATAACATAACCTG	gib	-4.21604	12.3001	Other_somatic	832	NA	NA
SN194_TAGAGCTCAGCTCGCA	gib	-4.1354	11.3482	Other_somatic	842	NA	NA
SN194_GGAATAATCTCACATT	gib	-4.74261	12.3065	Other_somatic	805	NA	NA
SN194_GCGACCACAATGGATA	gib	-4.48197	11.1307	Other_somatic	797	NA	NA
SN194_CACAGGCGTCCGCTGA	gib	-4.71439	12.569	Other_somatic	782	NA	NA
SN194_TTCGGTCCATCACGTA	gib	-4.35312	11.1276	Other_somatic	945	NA	NA
SN194_AACTTTCGTACCGCTG	gib	-2.18674	7.43784	Other_somatic	889	NA	NA
SN194_CTTAGGATCGACAGCC	gib	-4.25581	11.17	Other_somatic	760	NA	NA
SN194_TGACAACTCAGAGACG	gib	-3.85023	11.2148	Other_somatic	1011	NA	NA
SN194_TCCACACAGTGTACCT	gib	-2.52178	7.73561	Other_somatic	826	NA	NA
SN194_CCACCTACACTGTTAG	gib	-5.08728	12.6171	Other_somatic	935	NA	NA
SN194_GGGTTGCGTCGGCTCA	gib	-1.92349	7.19374	Other_somatic	883	NA	NA
SN194_CTCTGGTCAGTGAGTG	gib	-5.07996	12.3859	Other_somatic	888	NA	NA
SN194_CAGCTGGAGGTGATTA	gib	-1.86924	7.13288	Other_somatic	1018	NA	NA
SN194_ATTGGTGTCCCATTAT	gib	-4.14419	10.8247	Other_somatic	912	NA	NA
SN194_CATTCGCAGATCGATA	gib	-5.04723	12.1082	Other_somatic	870	NA	NA
SN194_CCTTTCTAGTCAAGCG	gib	-4.06526	11.2511	Other_somatic	904	NA	NA
SN194_CTGCCTAAGAGTAAGG	gib	-4.88077	12.7339	Other_somatic	869	NA	NA
SN194_CACCAGGCAGATTGCT	gib	-5.2852	12.6108	Other_somatic	786	NA	NA
SN194_CAGCATACAGCTGTTA	gib	-4.31555	11.1242	Other_somatic	842	NA	NA
SN194_TTGAACGCAGAAGCAC	gib	-4.59595	11.4345	Other_somatic	863	NA	NA
SN194_ACCCACTAGTGGGATC	gib	-4.30622	11.2781	Other_somatic	801	NA	NA
SN194_AGCTCTCTCCTGCCAT	gib	-4.5484	12.1551	Other_somatic	852	NA	NA
SN194_ACGGCCATCGGTCTAA	gib	-4.51332	11.7156	Other_somatic	834	NA	NA
SN194_TAAGTGCTCTCGCTTG	gib	-4.81267	12.4422	Other_somatic	816	NA	NA
SN194_AGTGGGAGTAGAAAGG	gib	-5.29641	12.6671	Other_somatic	892	NA	NA
SN194_GAGTCCGTCATGGTCA	gib	-4.26476	12.0157	Other_somatic	785	NA	NA
SN194_TGCGTGGCAAAGAATC	gib	-5.27675	12.1807	Other_somatic	840	NA	NA
SN194_AGCTCCTGTACCGCTG	gib	-5.13885	12.6732	Other_somatic	815	NA	NA
SN194_CGATCGGCAATGACCT	gib	-3.22434	8.66696	Other_somatic	787	NA	NA
SN194_GGGAATGAGATGCCTT	gib	-4.18141	10.9382	Other_somatic	898	NA	NA
SN194_GGACAGATCATGCAAC	gib	-4.85661	12.835	Other_somatic	793	NA	NA
SN194_GATCGATCATATACGC	gib	-4.98224	12.7088	Other_somatic	898	NA	NA
SN194_AACCGCGAGACGACGT	gib	-4.57717	11.4053	Other_somatic	754	NA	NA
SN194_AGAATAGGTCTAGAGG	gib	-4.71949	11.7024	Other_somatic	891	NA	NA
SN194_CTCTACGCAATCGGTT	gib	-4.53538	12.8349	Other_somatic	881	NA	NA
SN194_CGACCTTAGATCTGCT	gib	-2.70334	8.56758	Other_somatic	793	NA	NA
SN194_ACACTGACATCGACGC	gib	-4.85258	13.2899	Other_somatic	768	NA	NA
SN194_AACTCTTTCCGCATAA	gib	-4.48737	12.4356	Other_somatic	906	NA	NA
SN194_CAGCCGAAGTTAGCGG	gib	-4.39275	11.5576	Other_somatic	768	NA	NA
SN194_GTGTTAGAGTTCGCAT	gib	-5.27486	13.3295	Other_somatic	732	NA	NA
SN194_CGCTGGAAGGTAAACT	gib	-5.0512	13.0864	Other_somatic	878	NA	NA
SN194_AGATCTGAGGAATTAC	gib	-4.57972	12.8172	Other_somatic	805	NA	NA
SN194_AGGCCGTCATGGGAAC	gib	-4.68828	13.4261	Other_somatic	797	NA	NA
SN194_AGTGTCAAGCGCTCCA	gib	-5.25697	12.8627	Other_somatic	808	NA	NA
SN194_TCGTACCCACCTGGTG	gib	-2.39907	7.75621	Other_somatic	773	NA	NA
SN194_ATCATCTGTCGGATCC	gib	-2.39902	8.35943	Other_somatic	797	NA	NA
SN194_CCGGTAGAGCCAGAAC	gib	-4.37257	10.8193	Other_somatic	823	NA	NA
SN194_CTCTACGTCAGAAATG	gib	-4.33802	11.138	Other_somatic	777	NA	NA
SN194_CATATTCCAGGTGCCT	gib	-5.43524	12.7514	Other_somatic	861	NA	NA
SN194_GTGAAGGAGGCTCATT	gib	-4.32919	12.0621	Other_somatic	782	NA	NA
SN194_CGGGTCATCGACAGCC	gib	-5.53139	12.564	Other_somatic	886	NA	NA
SN194_AACTTTCTCAAGGTAA	gib	-4.74927	12.4284	Other_somatic	833	NA	NA
SN194_CAGCTAATCGCCTGTT	gib	-4.35846	10.8817	Other_somatic	773	NA	NA
SN194_CACAAACTCGCCTGAG	gib	-5.14538	13.2809	Other_somatic	779	NA	NA
SN194_CGTCAGGGTCTCACCT	gib	-5.01287	12.074	Other_somatic	805	NA	NA
SN194_GTCATTTGTCAACTGT	gib	-5.27977	13.005	Other_somatic	763	NA	NA
SN194_GGAGCAATCTAAGCCA	gib	-4.52277	12.052	Other_somatic	818	NA	NA
SN194_AGCAGCCGTTGCCTCT	gib	-3.34593	8.90853	Other_somatic	743	NA	NA
SN194_GGCAATTCAGGGTATG	gib	-2.45581	7.79524	Other_somatic	872	NA	NA
SN194_ACACCAACAAGTTGTC	gib	-4.40413	11.3871	Other_somatic	773	NA	NA
SN194_CCAGCGAAGATGTGTA	gib	-4.25099	11.6566	Other_somatic	726	NA	NA
SN194_CTAGCCTAGTGCTGCC	gib	-4.58046	12.0384	Other_somatic	703	NA	NA
SN194_GAAACTCGTACAGACG	gib	-4.69963	12.3289	Other_somatic	803	NA	NA
SN194_TGTTCCGCAGGGTACA	gib	-4.76292	12.1904	Other_somatic	745	NA	NA
SN194_CCGTACTAGCGTAGTG	gib	-4.61612	12.2932	Other_somatic	751	NA	NA
SN194_TCAGGTACACGAAGCA	gib	-4.30475	11.5547	Other_somatic	765	NA	NA
SN194_ATAGACCGTCTACCTC	gib	-4.50255	11.6002	Other_somatic	787	NA	NA
SN194_CCATTCGGTATCGCAT	gib	-5.18523	13.1746	Other_somatic	686	NA	NA
SN194_GATTCAGAGAGTGACC	gib	-3.06592	8.94685	Other_somatic	802	NA	NA
SN194_CACACCTCAGTAACGG	gib	-4.37673	11.1799	Other_somatic	735	NA	NA
SN194_GGACATTCACAACGTT	gib	-4.2766	11.3316	Other_somatic	848	NA	NA
SN194_ATGGGAGAGTGGTAAT	gib	-4.5752	13.26	Other_somatic	764	NA	NA
SN194_ACGCAGCAGATCCCAT	gib	-4.39804	12.2498	Other_somatic	756	NA	NA
SN194_AGAGCGAGTCTAGTCA	gib	-2.14009	7.36217	Other_somatic	805	NA	NA
SN194_CTCTGGTGTCCGAAGA	gib	-4.12307	10.8688	Other_somatic	842	NA	NA
SN194_GCAATCATCGTTGCCT	gib	-5.43514	12.9881	Other_somatic	682	NA	NA
SN194_CTGCCTACAAGGACTG	gib	-2.74493	8.00513	Other_somatic	818	NA	NA
SN194_GACGTGCAGCGCCTTG	gib	-4.14228	10.9662	Other_somatic	711	NA	NA
SN194_CCTAGCTTCTTCCTTC	gib	-4.79185	12.6079	Other_somatic	781	NA	NA
SN194_AGATTGCGTTGCGTTA	gib	-4.12603	11.7583	Other_somatic	785	NA	NA
SN194_ACACTGATCACATGCA	gib	-4.54761	12.8324	Other_somatic	757	NA	NA
SN194_TATCTCATCTTAGCCC	gib	-2.44666	7.62049	Other_somatic	781	NA	NA
SN194_TCAGCTCGTCTAGAGG	gib	-4.48744	11.6644	Other_somatic	711	NA	NA
SN194_ATCACGAGTCCGTGAC	gib	-5.15927	13.0142	Other_somatic	775	NA	NA
SN194_ATTGGTGTCCGTTGCT	gib	-4.48641	13.1377	Other_somatic	701	NA	NA
SN194_ACTGCTCAGATCGATA	gib	-4.96367	13.0326	Other_somatic	733	NA	NA
SN194_GCTGCTTTCGAGCCCA	gib	-5.5069	12.9898	Other_somatic	708	NA	NA
SN194_GTGCATAAGGTGCAAC	gib	-5.12041	12.918	Other_somatic	645	NA	NA
SN194_GTCCTCATCGCCTGTT	gib	-4.7618	12.4994	Other_somatic	693	NA	NA
SN194_CAACTAGGTTGGGACA	gib	-4.17979	11.2365	Other_somatic	692	NA	NA
SN194_CTCCTAGTCAACGGGA	gib	-5.18331	12.4455	Other_somatic	713	NA	NA
SN194_TTTGCGCTCTGTTTGT	gib	-2.84604	8.19986	Other_somatic	714	NA	NA
SN194_TTGACTTTCTGCTGCT	gib	-4.96416	12.3475	Other_somatic	705	NA	NA
SN194_GCACATATCACGGTTA	gib	-4.28962	11.0794	Other_somatic	677	NA	NA
SN194_TGTTCCGCAATCGAAA	gib	-5.24638	12.7038	Other_somatic	748	NA	NA
SN194_AGGGTGAAGAGTGAGA	gib	-4.52152	11.5116	Other_somatic	740	NA	NA
SN194_CGTGAGCGTTGTACAC	gib	-2.90033	8.24054	Other_somatic	751	NA	NA
SN194_CGTCTACTCCGTCATC	gib	-4.09285	11.0356	Other_somatic	763	NA	NA
SN194_ACGGGTCAGATGTAAC	gib	-4.20429	11.13	Other_somatic	729	NA	NA
SN194_CACACTCCAAGTAGTA	gib	-4.45614	11.4976	Other_somatic	790	NA	NA
SN194_ACAGCTAAGGATGGTC	gib	-4.99781	12.8407	Other_somatic	800	NA	NA
SN194_GTAGTCAAGACAAAGG	gib	-4.75702	11.832	Other_somatic	722	NA	NA
SN194_CCTAGCTGTCAGAGGT	gib	-4.33414	11.3397	Other_somatic	731	NA	NA
SN194_AGCATACTCCTGTACC	gib	-2.20514	7.77817	Other_somatic	869	NA	NA
SN194_ACATCAGTCAACCATG	gib	-5.39487	12.464	Other_somatic	755	NA	NA
SN194_GCATGTATCGCCAAAT	gib	-4.64167	12.5284	Other_somatic	741	NA	NA
SN194_CCTTACGGTCTCTCTG	gib	-4.74429	12.4686	Other_somatic	665	NA	NA
[truncated: 15,297,489 more chars]
